# Progressive protein aggregation in PRPF31 patient retinal pigment epithelium cells: the mechanism and its reversal through activation of autophagy

**DOI:** 10.1101/2021.10.11.463925

**Authors:** Maria Georgiou, Chunbo Yang, Robert Atkinson, Kuan-Ting Pan, Adriana Buskin, Marina Moya Molina, Joseph Collin, Jumana Al-Aama, Franziska Goertler, Sebastian E. J. Ludwig, Tracey Davey, Reinhard Lührmann, Sushma Nagaraja-Grellscheid, Colin Johnson, Robin Ali, Lyle Armstrong, Viktor Korolchuk, Henning Urlaub, Sina Mozaffari-Jovin, Majlinda Lako

## Abstract

Mutations in pre-mRNA processing factor 31 (PRPF31), a core protein of the spliceosomal tri-snRNP complex, cause autosomal-dominant retinitis pigmentosa (adRP). It has remained an enigma why mutations in ubiquitously expressed tri-snRNP proteins result in retina-specific disorders, and so far, the underlying mechanism of splicing factors-related RP is poorly understood. Here, we used iPSC technology to generate retinal organoids and RPE models from three patients with severe and very severe PRPF31-adRP, normal individuals and a CRISPR/Cas9-corrected isogenic control. To fully assess the impacts of *PRPF31* mutations, quantitative proteomics analyses of retinal organoids and RPE cells was carried out showing RNA splicing, autophagy and lysosome, unfolded protein response (UPR) and visual cycle-related pathways to be significantly affected. Strikingly, the patient-derived RPE and retinal cells were characterised by the presence of large amounts of cytoplasmic aggregates containing the mutant PRPF31 and misfolded, ubiquitin-conjugated proteins including key visual cycle proteins, which accumulated progressively with time. Mutant PRPF31 variant was not incorporated into splicing complexes, but reduction of PRPF31 wildtype levels led to tri-snRNP assembly defects in Cajal bodies of PRPF31 patient retinal cells with reduced U4/U6 snRNPs and accumulation of U5, smaller nuclear speckles and reduced formation of active spliceosomes giving rise to global splicing dysregulation. Moreover, the impaired waste disposal mechanisms further exacerbated aggregate formation, and targeting these by activating the autophagy pathway using Rapamycin resulted in reduction of cytoplasmic aggregates and improved cell survival. Our data demonstrate that it is the progressive aggregate accumulation that overburdens the waste disposal machinery rather than direct PRPF31-initiated mis-splicing, and thus relieving the RPE cells from insoluble cytoplasmic aggregates presents a novel therapeutic strategy that can be combined with gene therapy studies to fully restore RPE and retinal cell function in PRPF31-adRP patients.

**Highlights:**

1. *PRPF31* RP mutations lead to formation of insoluble aggregates containing the mutant PRPF31 and misfolded, ubiquitin conjugated proteins including key visual cycle proteins (e.g. RLBP1) in RPE cells, which accumulate progressively with time and affect tight junctions and cell survival.
2. Mutant PRPF31 is predominantly localised in cytoplasmic aggregates of patient specific RPE and retinal cells and is not able to be incorporated into splicing complexes to cause direct mis-splicing.
3. High-throughput quantitative proteomics identifies significantly altered RNA splicing, visual perception, retinoid metabolism, waste disposal and unfolded protein response pathways in patient RPE cells, and autophagy and lysosome, unfolded protein response (UPR) and visual cycle-related pathways in photoreceptor cells.
4. Accumulation of PRPF31 mutant variant as cytoplasmic aggregates reduces wildtype PRPF31 in the nucleus leading to tri-snRNP assembly defects, characterised by accumulation of U5 and reduction of U4/U6 snRNPs in Cajal bodies, altered morphology of nuclear speckles and consequently downregulation of active spliceosomes (B^act^ and C complexes) in PRPF31 patient RPE and retinal cells.
5. Proteomic study of insoluble aggregates identifies other RP-linked splicing factors and multiple key retinal-specific proteins, whose variants are linked to retinitis pigmentosa, within the aggregates of patient RPE cells.
6. PRPF31 patient RPE cells have impaired waste disposal and proteasome mediated degradation, which together with the impaired autophagy pathway, further exacerbate aggregate formation.
7. Phagocytosis of photoreceptor outer segment fragments (POS) shed daily by RPE cells accelerates aggregation of key proteins indicating enhanced cytoplasmic aggregate formation under physiological conditions in patient RPE cells.
8. Activation of autophagy via administration of rapamycin results in reduction of cytoplasmic aggregates in RPE cells, correct localisation of mislocated and misfolded proteins to the nucleus, thereby improving cell survival.

## Supplementary Table 2 for "Progressive protein aggregation in PRPF31 patient retinal pigment epithelium cells: the mechanism and its reversal through activation of autophagy" (part 1 of 2)

### Sheet: PRPF31 RPE - all proteins
Accession	Description	Protein name	Mean log2 ratio RP11/Ctrls	MW [kDa]
Q9NRN5	Olfactomedin-like protein 3 OS=Homo sapiens GN=OLFML3 PE=2 SV=1	OLFML3	-2.4826	46
O00300	Tumor necrosis factor receptor superfamily member 11B OS=Homo sapiens GN=TNFRSF11B PE=1 SV=3	TNFRSF11B	-2.4551	46
P16403	Histone H1.2 OS=Homo sapiens GN=HIST1H1C PE=1 SV=2	H1-2	-2.19784	21.4
P05114	Non-histone chromosomal protein HMG-14 OS=Homo sapiens GN=HMGN1 PE=1 SV=3	HMGN1	-2.11452	10.7
Q969G5	Caveolae-associated protein 3 OS=Homo sapiens GN=CAVIN3 PE=1 SV=3	CAVIN3	-2.09394	27.7
P08729	Keratin, type II cytoskeletal 7 OS=Homo sapiens GN=KRT7 PE=1 SV=5	KRT7	-2.04689	51.4
A5A6L7	Annexin A8 OS=Pan troglodytes GN=ANXA8 PE=2 SV=1	ANXA8	-1.98788	36.9
P04908	Histone H2A type 1-B/E OS=Homo sapiens GN=HIST1H2AB PE=1 SV=2	HIST1H2AB	-1.96911	14.1
P05204	Non-histone chromosomal protein HMG-17 OS=Homo sapiens GN=HMGN2 PE=1 SV=3	HMGN2	-1.92977	9.4
Q9BXX0	EMILIN-2 OS=Homo sapiens GN=EMILIN2 PE=1 SV=3	EMILIN2	-1.92436	115.6
Q6WVG3	BTB/POZ domain-containing protein KCTD12 OS=Mus musculus GN=Kctd12 PE=1 SV=1	Kctd12	-1.91624	35.9
Q06828	Fibromodulin OS=Homo sapiens GN=FMOD PE=1 SV=2	FMOD	-1.91373	43.2
O60869	Endothelial differentiation-related factor 1 OS=Homo sapiens GN=EDF1 PE=1 SV=1	EDF1	-1.87067	16.4
Q64523	Histone H2A type 2-C OS=Mus musculus GN=Hist2h2ac PE=1 SV=3	H2ac20	-1.83717	14
P20774	Mimecan OS=Homo sapiens GN=OGN PE=1 SV=1	OGN	-1.7935	33.9
Q2TB90	Putative hexokinase HKDC1 OS=Homo sapiens GN=HKDC1 PE=1 SV=3	HKDC1	-1.76021	102.5
P12110	Collagen alpha-2(VI) chain OS=Homo sapiens GN=COL6A2 PE=1 SV=4	COL6A2	-1.72725	108.5
P21741	Midkine OS=Homo sapiens GN=MDK PE=1 SV=1	MDK	-1.71115	15.6
P55935	40S ribosomal protein S9 OS=Drosophila melanogaster GN=RpS9 PE=1 SV=2	RpS9	-1.68882	22.6
Q96MK3	Pseudokinase FAM20A OS=Homo sapiens GN=FAM20A PE=1 SV=4	FAM20A	-1.66392	61.4
Q05682	Caldesmon OS=Homo sapiens GN=CALD1 PE=1 SV=3	CALD1	-1.66278	93.2
P08727	Keratin, type I cytoskeletal 19 OS=Homo sapiens GN=KRT19 PE=1 SV=4	KRT19	-1.65959	44.1
P08670	Vimentin OS=Homo sapiens GN=VIM PE=1 SV=4	VIM	-1.65057	53.6
P35637	RNA-binding protein FUS OS=Homo sapiens GN=FUS PE=1 SV=1	FUS	-1.61789	53.4
P02545	Prelamin-A/C OS=Homo sapiens GN=LMNA PE=1 SV=1	LMNA	-1.61121	74.1
P62328	Thymosin beta-4 OS=Homo sapiens GN=TMSB4X PE=1 SV=2	TMSB4X	-1.60147	5.1
O15229	Kynurenine 3-monooxygenase OS=Homo sapiens GN=KMO PE=1 SV=2	KMO	-1.59276	55.8
Q14011	Cold-inducible RNA-binding protein OS=Homo sapiens GN=CIRBP PE=1 SV=1	CIRBP	-1.58964	18.6
O02649	60 kDa heat shock protein, mitochondrial OS=Drosophila melanogaster GN=Hsp60 PE=1 SV=3	Hsp60A	-1.57474	60.8
Q6P179	Endoplasmic reticulum aminopeptidase 2 OS=Homo sapiens GN=ERAP2 PE=1 SV=2	ERAP2	-1.57153	110.4
A0PJW8	Death-associated protein-like 1 OS=Homo sapiens GN=DAPL1 PE=1 SV=2	DAPL1	-1.52242	11.9
P39019	40S ribosomal protein S19 OS=Homo sapiens GN=RPS19 PE=1 SV=2	RPS19	-1.51682	16.1
P31009	40S ribosomal protein S2 OS=Drosophila melanogaster GN=RpS2 PE=1 SV=2	RpS2	-1.49996	28.9
P67936	Tropomyosin alpha-4 chain OS=Homo sapiens GN=TPM4 PE=1 SV=3	TPM4	-1.48747	28.5
O60437	Periplakin OS=Homo sapiens GN=PPL PE=1 SV=4	PPL	-1.47747	204.6
Q01844	RNA-binding protein EWS OS=Homo sapiens GN=EWSR1 PE=1 SV=1	EWSR1	-1.47021	68.4
P14209	CD99 antigen OS=Homo sapiens GN=CD99 PE=1 SV=1	CD99	-1.44696	18.8
Q9Y6F6	Protein MRVI1 OS=Homo sapiens GN=MRVI1 PE=1 SV=2	IRAG1	-1.44132	96.1
O15347	High mobility group protein B3 OS=Homo sapiens GN=HMGB3 PE=1 SV=4	HMGB3	-1.41342	23
O60237	Protein phosphatase 1 regulatory subunit 12B OS=Homo sapiens GN=PPP1R12B PE=1 SV=2	PPP1R12B	-1.36167	110.3
Q6NZI2	Caveolae-associated protein 1 OS=Homo sapiens GN=CAVIN1 PE=1 SV=1	CAVIN1	-1.35654	43.5
P07951	Tropomyosin beta chain OS=Homo sapiens GN=TPM2 PE=1 SV=1	TPM2	-1.35353	32.8
Q95PM9	Arginine kinase OS=Plodia interpunctella GN=ARGK PE=1 SV=1	ARGK	-1.35259	39.9
Q8IXM3	39S ribosomal protein L41, mitochondrial OS=Homo sapiens GN=MRPL41 PE=1 SV=1	MRPL41	-1.33276	15.4
Q6P6B1	Glutamate-rich protein 5 OS=Homo sapiens GN=ERICH5 PE=2 SV=1	ERICH5	-1.32052	39.9
P16402	Histone H1.3 OS=Homo sapiens GN=HIST1H1D PE=1 SV=2	H1-3	-1.3093	22.3
Q99715	Collagen alpha-1(XII) chain OS=Homo sapiens GN=COL12A1 PE=1 SV=2	COL12A1	-1.30338	332.9
P07355	Annexin A2 OS=Homo sapiens GN=ANXA2 PE=1 SV=2	ANXA2	-1.29907	38.6
P60903	Protein S100-A10 OS=Homo sapiens GN=S100A10 PE=1 SV=2	S100A10	-1.29769	11.2
Q86V48	Leucine zipper protein 1 OS=Homo sapiens GN=LUZP1 PE=1 SV=2	LUZP1	-1.27759	120.2
P07858	Cathepsin B OS=Homo sapiens GN=CTSB PE=1 SV=3	CTSB	-1.27465	37.8
P05787	Keratin, type II cytoskeletal 8 OS=Homo sapiens GN=KRT8 PE=1 SV=7	KRT8	-1.26785	53.7
Q5R1W8	Vimentin OS=Pan troglodytes GN=VIM PE=2 SV=4	VIM	-1.2664	53.6
Q7Z5L7	Podocan OS=Homo sapiens GN=PODN PE=1 SV=2	PODN	-1.26403	68.9
P16104	Histone H2AX OS=Homo sapiens GN=H2AFX PE=1 SV=2	H2AX	-1.26255	15.1
Q96NC0	Zinc finger matrin-type protein 2 OS=Homo sapiens GN=ZMAT2 PE=1 SV=1	ZMAT2	-1.24798	23.6
Q13393	Phospholipase D1 OS=Homo sapiens GN=PLD1 PE=1 SV=1	PLD1	-1.24138	124.1
P26367	Paired box protein Pax-6 OS=Homo sapiens GN=PAX6 PE=1 SV=2	PAX6	-1.22597	46.7
Q9H3H9	Transcription elongation factor A protein-like 2 OS=Homo sapiens GN=TCEAL2 PE=2 SV=1	TCEAL2	-1.22289	25.8
Q96IZ0	PRKC apoptosis WT1 regulator protein OS=Homo sapiens GN=PAWR PE=1 SV=1	PAWR	-1.22015	36.5
P06748	Nucleophosmin OS=Homo sapiens GN=NPM1 PE=1 SV=2	NPM1	-1.19637	32.6
O95816	BAG family molecular chaperone regulator 2 OS=Homo sapiens GN=BAG2 PE=1 SV=1	BAG2	-1.16992	23.8
P09429	High mobility group protein B1 OS=Homo sapiens GN=HMGB1 PE=1 SV=3	HMGB1	-1.15458	24.9
P20290	Transcription factor BTF3 OS=Homo sapiens GN=BTF3 PE=1 SV=1	BTF3	-1.1538	22.2
P41093	60S ribosomal protein L18a OS=Drosophila melanogaster GN=RpL18A PE=1 SV=1	RpL18A	-1.14136	21
O75531	Barrier-to-autointegration factor OS=Homo sapiens GN=BANF1 PE=1 SV=1	BANF1	-1.14067	10.1
O14979	Heterogeneous nuclear ribonucleoprotein D-like OS=Homo sapiens GN=HNRNPDL PE=1 SV=3	HNRNPDL	-1.13499	46.4
P07585	Decorin OS=Homo sapiens GN=DCN PE=1 SV=1	DCN	-1.13244	39.7
P10412	Histone H1.4 OS=Homo sapiens GN=HIST1H1E PE=1 SV=2	H1-4	-1.13099	21.9
P52758	2-iminobutanoate/2-iminopropanoate deaminase OS=Homo sapiens GN=RIDA PE=1 SV=1	RIDA	-1.12583	14.5
P62844	40S ribosomal protein S15 OS=Sus scrofa GN=RPS15 PE=1 SV=2	RPS15	-1.12562	17
P12429	Annexin A3 OS=Homo sapiens GN=ANXA3 PE=1 SV=3	ANXA3	-1.11653	36.4
Q99584	Protein S100-A13 OS=Homo sapiens GN=S100A13 PE=1 SV=1	S100A13	-1.10884	11.5
P17302	Gap junction alpha-1 protein OS=Homo sapiens GN=GJA1 PE=1 SV=2	GJA1	-1.10567	43
P09493	Tropomyosin alpha-1 chain OS=Homo sapiens GN=TPM1 PE=1 SV=2	TPM1	-1.09907	32.7
P09234	U1 small nuclear ribonucleoprotein C OS=Homo sapiens GN=SNRPC PE=1 SV=1	SNRPC	-1.09837	17.4
P53999	Activated RNA polymerase II transcriptional coactivator p15 OS=Homo sapiens GN=SUB1 PE=1 SV=3	SUB1	-1.0979	14.4
P27487	Dipeptidyl peptidase 4 OS=Homo sapiens GN=DPP4 PE=1 SV=2	DPP4	-1.09496	88.2
P30453	HLA class I histocompatibility antigen, A-34 alpha chain OS=Homo sapiens GN=HLA-A PE=1 SV=1	HLA-A	-1.09478	41
P36222	Chitinase-3-like protein 1 OS=Homo sapiens GN=CHI3L1 PE=1 SV=2	CHI3L1	-1.09285	42.6
Q14978	Nucleolar and coiled-body phosphoprotein 1 OS=Homo sapiens GN=NOLC1 PE=1 SV=2	NOLC1	-1.09022	73.6
Q15424	Scaffold attachment factor B1 OS=Homo sapiens GN=SAFB PE=1 SV=4	SAFB	-1.08978	102.6
Q01105	Protein SET OS=Homo sapiens GN=SET PE=1 SV=3	SET	-1.075	33.5
Q92804	TATA-binding protein-associated factor 2N OS=Homo sapiens GN=TAF15 PE=1 SV=1	TAF15	-1.06554	61.8
P12109	Collagen alpha-1(VI) chain OS=Homo sapiens GN=COL6A1 PE=1 SV=3	COL6A1	-1.0625	108.5
Q13573	SNW domain-containing protein 1 OS=Homo sapiens GN=SNW1 PE=1 SV=1	SNW1	-1.06134	61.5
Q07666	KH domain-containing, RNA-binding, signal transduction-associated protein 1 OS=Homo sapiens GN=KHDRBS1 PE=1 SV=1	KHDRBS1	-1.05971	48.2
Q6DKI1	60S ribosomal protein L7-like 1 OS=Homo sapiens GN=RPL7L1 PE=1 SV=1	RPL7L1	-1.05597	28.6
O75937	DnaJ homolog subfamily C member 8 OS=Homo sapiens GN=DNAJC8 PE=1 SV=2	DNAJC8	-1.05517	29.8
Q8IVF2	Protein AHNAK2 OS=Homo sapiens GN=AHNAK2 PE=1 SV=2	AHNAK2	-1.05264	616.2
P17096	High mobility group protein HMG-I/HMG-Y OS=Homo sapiens GN=HMGA1 PE=1 SV=3	HMGA1	-1.04744	11.7
O75934	Pre-mRNA-splicing factor SPF27 OS=Homo sapiens GN=BCAS2 PE=1 SV=1	BCAS2	-1.03963	26.1
Q9UII2	ATPase inhibitor, mitochondrial OS=Homo sapiens GN=ATPIF1 PE=1 SV=1	ATP5IF1	-1.03875	12.2
Q63ZY3	KN motif and ankyrin repeat domain-containing protein 2 OS=Homo sapiens GN=KANK2 PE=1 SV=1	KANK2	-1.03443	91.1
P20962	Parathymosin OS=Homo sapiens GN=PTMS PE=1 SV=2	PTMS	-1.03063	11.5
Q9UMS4	Pre-mRNA-processing factor 19 OS=Homo sapiens GN=PRPF19 PE=1 SV=1	PRPF19	-1.02791	55.1
Q99439	Calponin-2 OS=Homo sapiens GN=CNN2 PE=1 SV=4	CNN2	-1.02731	33.7
P40121	Macrophage-capping protein OS=Homo sapiens GN=CAPG PE=1 SV=2	CAPG	-1.02635	38.5
Q9NRR5	Ubiquilin-4 OS=Homo sapiens GN=UBQLN4 PE=1 SV=2	UBQLN4	-1.02521	63.8
P06753	Tropomyosin alpha-3 chain OS=Homo sapiens GN=TPM3 PE=1 SV=2	TPM3	-1.02385	32.9
Q92688	Acidic leucine-rich nuclear phosphoprotein 32 family member B OS=Homo sapiens GN=ANP32B PE=1 SV=1	ANP32B	-1.02311	28.8
Q14684	Ribosomal RNA processing protein 1 homolog B OS=Homo sapiens GN=RRP1B PE=1 SV=3	RRP1B	-1.02238	84.4
O00483	Cytochrome c oxidase subunit NDUFA4 OS=Homo sapiens GN=NDUFA4 PE=1 SV=1	NDUFA4	-1.02195	9.4
Q96K17	Transcription factor BTF3 homolog 4 OS=Homo sapiens GN=BTF3L4 PE=1 SV=1	BTF3L4	-1.0188	17.3
Q9HB21	Pleckstrin homology domain-containing family A member 1 OS=Homo sapiens GN=PLEKHA1 PE=1 SV=2	PLEKHA1	-1.01521	45.5
P19338	Nucleolin OS=Homo sapiens GN=NCL PE=1 SV=3	NCL	-0.996398	76.6
Q99459	Cell division cycle 5-like protein OS=Homo sapiens GN=CDC5L PE=1 SV=2	CDC5L	-0.995359	92.2
Q9Y6U3	Adseverin OS=Homo sapiens GN=SCIN PE=1 SV=4	SCIN	-0.995192	80.4
Q14241	Elongin-A OS=Homo sapiens GN=ELOA PE=1 SV=2	ELOA	-0.994837	89.9
P22626	Heterogeneous nuclear ribonucleoproteins A2/B1 OS=Homo sapiens GN=HNRNPA2B1 PE=1 SV=2	HNRNPA2B1	-0.989366	37.4
Q8N3V7	Synaptopodin OS=Homo sapiens GN=SYNPO PE=1 SV=2	SYNPO	-0.989082	99.4
Q03252	Lamin-B2 OS=Homo sapiens GN=LMNB2 PE=1 SV=4	LMNB2	-0.984858	69.9
P51888	Prolargin OS=Homo sapiens GN=PRELP PE=1 SV=1	PRELP	-0.973425	43.8
Q9Y680	Peptidyl-prolyl cis-trans isomerase FKBP7 OS=Homo sapiens GN=FKBP7 PE=1 SV=1	FKBP7	-0.973178	30
Q09666	Neuroblast differentiation-associated protein AHNAK OS=Homo sapiens GN=AHNAK PE=1 SV=2	AHNAK	-0.970122	628.7
Q93097	Protein Wnt-2b OS=Homo sapiens GN=WNT2B PE=1 SV=2	WNT2B	-0.969603	43.7
Q96P44	Collagen alpha-1(XXI) chain OS=Homo sapiens GN=COL21A1 PE=2 SV=1	COL21A1	-0.966924	99.3
Q99729	Heterogeneous nuclear ribonucleoprotein A/B OS=Homo sapiens GN=HNRNPAB PE=1 SV=2	HNRNPAB	-0.956789	36.2
Q14116	Interleukin-18 OS=Homo sapiens GN=IL18 PE=1 SV=1	IL18	-0.953148	22.3
Q8WTT2	Nucleolar complex protein 3 homolog OS=Homo sapiens GN=NOC3L PE=1 SV=1	NOC3L	-0.950749	92.5
Q07065	Cytoskeleton-associated protein 4 OS=Homo sapiens GN=CKAP4 PE=1 SV=2	CKAP4	-0.940195	66
Q9NR12	PDZ and LIM domain protein 7 OS=Homo sapiens GN=PDLIM7 PE=1 SV=1	PDLIM7	-0.939961	49.8
Q8IY33	MICAL-like protein 2 OS=Homo sapiens GN=MICALL2 PE=1 SV=1	MICALL2	-0.937123	97.4
O94875	Sorbin and SH3 domain-containing protein 2 OS=Homo sapiens GN=SORBS2 PE=1 SV=3	SORBS2	-0.935667	124
Q15124	Phosphoglucomutase-like protein 5 OS=Homo sapiens GN=PGM5 PE=1 SV=2	PGM5	-0.932577	62.2
P50895	Basal cell adhesion molecule OS=Homo sapiens GN=BCAM PE=1 SV=2	BCAM	-0.929142	67.4
P29558	RNA-binding motif, single-stranded-interacting protein 1 OS=Homo sapiens GN=RBMS1 PE=1 SV=3	RBMS1	-0.925845	44.5
P25490	Transcriptional repressor protein YY1 OS=Homo sapiens GN=YY1 PE=1 SV=2	YY1	-0.924378	44.7
P46087	Probable 28S rRNA (cytosine(4447)-C(5))-methyltransferase OS=Homo sapiens GN=NOP2 PE=1 SV=2	NOP2	-0.923628	89.2
Q9NRB3	Carbohydrate sulfotransferase 12 OS=Homo sapiens GN=CHST12 PE=2 SV=2	CHST12	-0.922667	48.4
Q9GZL7	Ribosome biogenesis protein WDR12 OS=Homo sapiens GN=WDR12 PE=1 SV=2	WDR12	-0.92192	47.7
Q8NBJ7	Sulfatase-modifying factor 2 OS=Homo sapiens GN=SUMF2 PE=1 SV=2	SUMF2	-0.921659	33.8
Q5JVS0	Intracellular hyaluronan-binding protein 4 OS=Homo sapiens GN=HABP4 PE=1 SV=1	HABP4	-0.92083	45.8
Q53FA7	Quinone oxidoreductase PIG3 OS=Homo sapiens GN=TP53I3 PE=1 SV=2	TP53I3	-0.919022	35.5
Q15942	Zyxin OS=Homo sapiens GN=ZYX PE=1 SV=1	ZYX	-0.917157	61.2
P61952	Guanine nucleotide-binding protein G(I)/G(S)/G(O) subunit gamma-11 OS=Homo sapiens GN=GNG11 PE=1 SV=1	GNG11	-0.915311	8.5
P23284	Peptidyl-prolyl cis-trans isomerase B OS=Homo sapiens GN=PPIB PE=1 SV=2	PPIB	-0.911181	23.7
P83111	Serine beta-lactamase-like protein LACTB, mitochondrial OS=Homo sapiens GN=LACTB PE=1 SV=2	LACTB	-0.906799	60.7
P06681	Complement C2 OS=Homo sapiens GN=C2 PE=1 SV=2	C2	-0.906756	83.2
O75475	PC4 and SFRS1-interacting protein OS=Homo sapiens GN=PSIP1 PE=1 SV=1	PSIP1	-0.903756	60.1
Q13283	Ras GTPase-activating protein-binding protein 1 OS=Homo sapiens GN=G3BP1 PE=1 SV=1	G3BP1	-0.902092	52.1
Q9UFN0	Protein NipSnap homolog 3A OS=Homo sapiens GN=NIPSNAP3A PE=1 SV=2	NIPSNAP3A	-0.901264	28.4
P13647	Keratin, type II cytoskeletal 5 OS=Homo sapiens GN=KRT5 PE=1 SV=3	KRT5	-0.900233	62.3
Q5KU26	Collectin-12 OS=Homo sapiens GN=COLEC12 PE=1 SV=3	COLEC12	-0.898953	81.5
Q07157	Tight junction protein ZO-1 OS=Homo sapiens GN=TJP1 PE=1 SV=3	TJP1	-0.896925	195.3
P05783	Keratin, type I cytoskeletal 18 OS=Homo sapiens GN=KRT18 PE=1 SV=2	KRT18	-0.896684	48
Q96NT1	Nucleosome assembly protein 1-like 5 OS=Homo sapiens GN=NAP1L5 PE=1 SV=1	NAP1L5	-0.896172	19.6
Q9P016	Thymocyte nuclear protein 1 OS=Homo sapiens GN=THYN1 PE=1 SV=1	THYN1	-0.895718	25.7
P62857	40S ribosomal protein S28 OS=Homo sapiens GN=RPS28 PE=1 SV=1	RPS28	-0.892841	7.8
P00751	Complement factor B OS=Homo sapiens GN=CFB PE=1 SV=2	CFB	-0.892727	85.5
Q9NUQ6	SPATS2-like protein OS=Homo sapiens GN=SPATS2L PE=1 SV=2	SPATS2L	-0.88847	61.7
Q9BR39	Junctophilin-2 OS=Homo sapiens GN=JPH2 PE=1 SV=2	JPH2	-0.888369	74.2
Q9BQE5	Apolipoprotein L2 OS=Homo sapiens GN=APOL2 PE=1 SV=1	APOL2	-0.884309	37.1
O75781	Paralemmin-1 OS=Homo sapiens GN=PALM PE=1 SV=2	PALM	-0.879964	42.1
Q8N8S7	Protein enabled homolog OS=Homo sapiens GN=ENAH PE=1 SV=2	ENAH	-0.879197	66.5
P09669	Cytochrome c oxidase subunit 6C OS=Homo sapiens GN=COX6C PE=1 SV=2	COX6C	-0.878569	8.8
Q53F19	Nuclear cap-binding protein subunit 3 OS=Homo sapiens GN=NCBP3 PE=1 SV=2	NCBP3	-0.874995	70.5
Q99848	Probable rRNA-processing protein EBP2 OS=Homo sapiens GN=EBNA1BP2 PE=1 SV=2	EBNA1BP2	-0.872195	34.8
P21333	Filamin-A OS=Homo sapiens GN=FLNA PE=1 SV=4	FLNA	-0.870702	280.6
Q9Y2R4	Probable ATP-dependent RNA helicase DDX52 OS=Homo sapiens GN=DDX52 PE=1 SV=3	DDX52	-0.868846	67.5
P04179	Superoxide dismutase [Mn], mitochondrial OS=Homo sapiens GN=SOD2 PE=1 SV=2	SOD2	-0.867412	24.7
Q9HAN9	Nicotinamide/nicotinic acid mononucleotide adenylyltransferase 1 OS=Homo sapiens GN=NMNAT1 PE=1 SV=1	NMNAT1	-0.863684	31.9
P09012	U1 small nuclear ribonucleoprotein A OS=Homo sapiens GN=SNRPA PE=1 SV=3	SNRPA	-0.859515	31.3
P02769	Serum albumin OS=Bos taurus GN=ALB PE=1 SV=4	ALB	-0.857681	69.2
Q9H173	Nucleotide exchange factor SIL1 OS=Homo sapiens GN=SIL1 PE=1 SV=1	SIL1	-0.856426	52.1
Q6AZY7	Scavenger receptor class A member 3 OS=Homo sapiens GN=SCARA3 PE=1 SV=1	SCARA3	-0.856016	65.1
P19022	Cadherin-2 OS=Homo sapiens GN=CDH2 PE=1 SV=4	CDH2	-0.853883	99.7
P78509	Reelin OS=Homo sapiens GN=RELN PE=1 SV=3	RELN	-0.847035	388.1
Q14151	Scaffold attachment factor B2 OS=Homo sapiens GN=SAFB2 PE=1 SV=1	SAFB2	-0.845455	107.4
P23588	Eukaryotic translation initiation factor 4B OS=Homo sapiens GN=EIF4B PE=1 SV=2	EIF4B	-0.845038	69.1
Q92485	Acid sphingomyelinase-like phosphodiesterase 3b OS=Homo sapiens GN=SMPDL3B PE=1 SV=2	SMPDL3B	-0.844987	50.8
P19971	Thymidine phosphorylase OS=Homo sapiens GN=TYMP PE=1 SV=2	TYMP	-0.841982	49.9
Q00688	Peptidyl-prolyl cis-trans isomerase FKBP3 OS=Homo sapiens GN=FKBP3 PE=1 SV=1	FKBP3	-0.840509	25.2
O43707	Alpha-actinin-4 OS=Homo sapiens GN=ACTN4 PE=1 SV=2	ACTN4	-0.836672	104.8
Q9WUH4	Four and a half LIM domains protein 1 OS=Rattus norvegicus GN=Fhl1 PE=2 SV=1	Fhl1	-0.834028	31.9
Q5TZA2	Rootletin OS=Homo sapiens GN=CROCC PE=1 SV=1	CROCC	-0.826299	228.4
Q9UKS6	Protein kinase C and casein kinase substrate in neurons protein 3 OS=Homo sapiens GN=PACSIN3 PE=1 SV=2	PACSIN3	-0.824435	48.5
Q8NEY8	Periphilin-1 OS=Homo sapiens GN=PPHLN1 PE=1 SV=2	PPHLN1	-0.822749	52.7
Q9Y3E1	Hepatoma-derived growth factor-related protein 3 OS=Homo sapiens GN=HDGFL3 PE=1 SV=1	HDGFL3	-0.821203	22.6
P07910	Heterogeneous nuclear ribonucleoproteins C1/C2 OS=Homo sapiens GN=HNRNPC PE=1 SV=4	HNRNPC	-0.819366	33.7
P0C0S5	Histone H2A.Z OS=Homo sapiens GN=H2AFZ PE=1 SV=2	H2AZ1	-0.817084	13.5
P62269	40S ribosomal protein S18 OS=Homo sapiens GN=RPS18 PE=1 SV=3	RPS18	-0.816938	17.7
Q9NUL5	Repressor of yield of DENV protein OS=Homo sapiens GN=RYDEN PE=1 SV=2	SHFL	-0.813955	33.1
P0DMM1	Apolipoprotein E OS=Tursiops truncatus GN=APOE PE=3 SV=1	APOE	-0.81176	36.3
P51884	Lumican OS=Homo sapiens GN=LUM PE=1 SV=2	LUM	-0.811238	38.4
Q14247	Src substrate cortactin OS=Homo sapiens GN=CTTN PE=1 SV=2	CTTN	-0.809461	61.5
Q13976	cGMP-dependent protein kinase 1 OS=Homo sapiens GN=PRKG1 PE=1 SV=3	PRKG1	-0.80946	76.3
Q8NC51	Plasminogen activator inhibitor 1 RNA-binding protein OS=Homo sapiens GN=SERBP1 PE=1 SV=2	SERBP1	-0.809214	44.9
P17676	CCAAT/enhancer-binding protein beta OS=Homo sapiens GN=CEBPB PE=1 SV=2	CEBPB	-0.807911	36.1
P51991	Heterogeneous nuclear ribonucleoprotein A3 OS=Homo sapiens GN=HNRNPA3 PE=1 SV=2	HNRNPA3	-0.802979	39.6
P08123	Collagen alpha-2(I) chain OS=Homo sapiens GN=COL1A2 PE=1 SV=7	COL1A2	-0.80133	129.2
P23193	Transcription elongation factor A protein 1 OS=Homo sapiens GN=TCEA1 PE=1 SV=2	TCEA1	-0.798194	33.9
Q9BYD2	39S ribosomal protein L9, mitochondrial OS=Homo sapiens GN=MRPL9 PE=1 SV=2	MRPL9	-0.796374	30.2
Q9Y5S9	RNA-binding protein 8A OS=Homo sapiens GN=RBM8A PE=1 SV=1	RBM8A	-0.79544	19.9
P30040	Endoplasmic reticulum resident protein 29 OS=Homo sapiens GN=ERP29 PE=1 SV=4	ERP29	-0.794175	29
Q7Z4H8	KDEL motif-containing protein 2 OS=Homo sapiens GN=KDELC2 PE=1 SV=2	POGLUT3	-0.791504	58.5
Q00059	Transcription factor A, mitochondrial OS=Homo sapiens GN=TFAM PE=1 SV=1	TFAM	-0.790075	29.1
Q16678	Cytochrome P450 1B1 OS=Homo sapiens GN=CYP1B1 PE=1 SV=2	CYP1B1	-0.789698	60.8
Q13247	Serine/arginine-rich splicing factor 6 OS=Homo sapiens GN=SRSF6 PE=1 SV=2	SRSF6	-0.789598	39.6
Q12873	Chromodomain-helicase-DNA-binding protein 3 OS=Homo sapiens GN=CHD3 PE=1 SV=3	CHD3	-0.78677	226.5
O43852	Calumenin OS=Homo sapiens GN=CALU PE=1 SV=2	CALU	-0.783754	37.1
P12814	Alpha-actinin-1 OS=Homo sapiens GN=ACTN1 PE=1 SV=2	ACTN1	-0.783335	103
Q9Y3T9	Nucleolar complex protein 2 homolog OS=Homo sapiens GN=NOC2L PE=1 SV=4	NOC2L	-0.782919	84.9
Q12906	Interleukin enhancer-binding factor 3 OS=Homo sapiens GN=ILF3 PE=1 SV=3	ILF3	-0.782704	95.3
Q9NQ29	Putative RNA-binding protein Luc7-like 1 OS=Homo sapiens GN=LUC7L PE=1 SV=1	LUC7L	-0.780601	43.7
Q9UNN8	Endothelial protein C receptor OS=Homo sapiens GN=PROCR PE=1 SV=1	PROCR	-0.780509	26.7
P14854	Cytochrome c oxidase subunit 6B1 OS=Homo sapiens GN=COX6B1 PE=1 SV=2	COX6B1	-0.780099	10.2
Q8NEF9	Serum response factor-binding protein 1 OS=Homo sapiens GN=SRFBP1 PE=1 SV=1	SRFBP1	-0.77991	48.6
P37840	Alpha-synuclein OS=Homo sapiens GN=SNCA PE=1 SV=1	SNCA	-0.778483	14.5
Q13242	Serine/arginine-rich splicing factor 9 OS=Homo sapiens GN=SRSF9 PE=1 SV=1	SRSF9	-0.778142	25.5
Q96AY3	Peptidyl-prolyl cis-trans isomerase FKBP10 OS=Homo sapiens GN=FKBP10 PE=1 SV=1	FKBP10	-0.777977	64.2
Q6UWH4	Protein FAM198B OS=Homo sapiens GN=FAM198B PE=2 SV=1	GASK1B	-0.775642	57.5
O00193	Small acidic protein OS=Homo sapiens GN=SMAP PE=1 SV=1	SMAP	-0.773695	20.3
P62277	40S ribosomal protein S13 OS=Homo sapiens GN=RPS13 PE=1 SV=2	RPS13	-0.772771	17.2
Q9H1E3	Nuclear ubiquitous casein and cyclin-dependent kinase substrate 1 OS=Homo sapiens GN=NUCKS1 PE=1 SV=1	NUCKS1	-0.772563	27.3
Q9Z2E1	Methyl-CpG-binding domain protein 2 OS=Mus musculus GN=Mbd2 PE=2 SV=2	Mbd2	-0.771259	43.5
Q4R6F6	Zinc finger CCCH domain-containing protein 14 OS=Macaca fascicularis GN=ZC3H14 PE=2 SV=2	ZC3H14	-0.769101	82.9
Q13442	28 kDa heat- and acid-stable phosphoprotein OS=Homo sapiens GN=PDAP1 PE=1 SV=1	PDAP1	-0.76759	20.6
Q96GQ7	Probable ATP-dependent RNA helicase DDX27 OS=Homo sapiens GN=DDX27 PE=1 SV=2	DDX27	-0.767327	89.8
O43809	Cleavage and polyadenylation specificity factor subunit 5 OS=Homo sapiens GN=NUDT21 PE=1 SV=1	NUDT21	-0.767038	26.2
P21810	Biglycan OS=Homo sapiens GN=BGN PE=1 SV=2	BGN	-0.764347	41.6
P82979	SAP domain-containing ribonucleoprotein OS=Homo sapiens GN=SARNP PE=1 SV=3	SARNP	-0.762953	23.7
P31483	Nucleolysin TIA-1 isoform p40 OS=Homo sapiens GN=TIA1 PE=1 SV=3	TIA1	-0.762667	42.9
Q14444	Caprin-1 OS=Homo sapiens GN=CAPRIN1 PE=1 SV=2	CAPRIN1	-0.762512	78.3
P15259	Phosphoglycerate mutase 2 OS=Homo sapiens GN=PGAM2 PE=1 SV=3	PGAM2	-0.761427	28.7
Q9NZN4	EH domain-containing protein 2 OS=Homo sapiens GN=EHD2 PE=1 SV=2	EHD2	-0.756536	61.1
Q9UBR2	Cathepsin Z OS=Homo sapiens GN=CTSZ PE=1 SV=1	CTSZ	-0.754343	33.8
Q8ND56	Protein LSM14 homolog A OS=Homo sapiens GN=LSM14A PE=1 SV=3	LSM14A	-0.753278	50.5
Q13428	Treacle protein OS=Homo sapiens GN=TCOF1 PE=1 SV=3	TCOF1	-0.752505	152
Q9NYF8	Bcl-2-associated transcription factor 1 OS=Homo sapiens GN=BCLAF1 PE=1 SV=2	BCLAF1	-0.752309	106.1
Q52LJ0	Protein FAM98B OS=Homo sapiens GN=FAM98B PE=1 SV=1	FAM98B	-0.751172	37.2
Q9UIG0	Tyrosine-protein kinase BAZ1B OS=Homo sapiens GN=BAZ1B PE=1 SV=2	BAZ1B	-0.74937	170.8
Q9NWH9	SAFB-like transcription modulator OS=Homo sapiens GN=SLTM PE=1 SV=2	SLTM	-0.749204	117.1
Q16204	Coiled-coil domain-containing protein 6 OS=Homo sapiens GN=CCDC6 PE=1 SV=2	CCDC6	-0.748722	53.3
P09651	Heterogeneous nuclear ribonucleoprotein A1 OS=Homo sapiens GN=HNRNPA1 PE=1 SV=5	HNRNPA1	-0.748564	38.7
P83916	Chromobox protein homolog 1 OS=Homo sapiens GN=CBX1 PE=1 SV=1	CBX1	-0.747965	21.4
Q14103	Heterogeneous nuclear ribonucleoprotein D0 OS=Homo sapiens GN=HNRNPD PE=1 SV=1	HNRNPD	-0.746104	38.4
Q8IZQ5	Selenoprotein H OS=Homo sapiens GN=SELENOH PE=1 SV=2	SELENOH	-0.745792	13.4
Q8IXM2	Chromatin complexes subunit BAP18 OS=Homo sapiens GN=BAP18 PE=1 SV=1	BAP18	-0.745141	17.9
Q92466	DNA damage-binding protein 2 OS=Homo sapiens GN=DDB2 PE=1 SV=1	DDB2	-0.743436	47.8
Q9UHB6	LIM domain and actin-binding protein 1 OS=Homo sapiens GN=LIMA1 PE=1 SV=1	LIMA1	-0.74149	85.2
P17480	Nucleolar transcription factor 1 OS=Homo sapiens GN=UBTF PE=1 SV=1	UBTF	-0.740927	89.4
Q15050	Ribosome biogenesis regulatory protein homolog OS=Homo sapiens GN=RRS1 PE=1 SV=2	RRS1	-0.739992	41.2
Q5BKZ1	DBIRD complex subunit ZNF326 OS=Homo sapiens GN=ZNF326 PE=1 SV=2	ZNF326	-0.739968	65.6
Q08945	FACT complex subunit SSRP1 OS=Homo sapiens GN=SSRP1 PE=1 SV=1	SSRP1	-0.739736	81
Q9Y3B9	RRP15-like protein OS=Homo sapiens GN=RRP15 PE=1 SV=2	RRP15	-0.739494	31.5
O14950	Myosin regulatory light chain 12B OS=Homo sapiens GN=MYL12B PE=1 SV=2	MYL12B	-0.73872	19.8
P26599	Polypyrimidine tract-binding protein 1 OS=Homo sapiens GN=PTBP1 PE=1 SV=1	PTBP1	-0.738232	57.2
O95302	Peptidyl-prolyl cis-trans isomerase FKBP9 OS=Homo sapiens GN=FKBP9 PE=1 SV=2	FKBP9	-0.733897	63
P18754	Regulator of chromosome condensation OS=Homo sapiens GN=RCC1 PE=1 SV=1	RCC1	-0.733228	44.9
P29590	Protein PML OS=Homo sapiens GN=PML PE=1 SV=3	PML	-0.732893	97.5
Q9Y2P8	RNA 3'-terminal phosphate cyclase-like protein OS=Homo sapiens GN=RCL1 PE=1 SV=3	RCL1	-0.732114	40.8
Q92522	Histone H1x OS=Homo sapiens GN=H1FX PE=1 SV=1	H1-10	-0.731544	22.5
Q07955	Serine/arginine-rich splicing factor 1 OS=Homo sapiens GN=SRSF1 PE=1 SV=2	SRSF1	-0.729288	27.7
P06703	Protein S100-A6 OS=Homo sapiens GN=S100A6 PE=1 SV=1	S100A6	-0.727702	10.2
Q5JTV8	Torsin-1A-interacting protein 1 OS=Homo sapiens GN=TOR1AIP1 PE=1 SV=2	TOR1AIP1	-0.726906	66.2
Q9UKM9	RNA-binding protein Raly OS=Homo sapiens GN=RALY PE=1 SV=1	RALY	-0.725261	32.4
Q15404	Ras suppressor protein 1 OS=Homo sapiens GN=RSU1 PE=1 SV=3	RSU1	-0.724536	31.5
Q9UFW8	CGG triplet repeat-binding protein 1 OS=Homo sapiens GN=CGGBP1 PE=1 SV=2	CGGBP1	-0.724233	18.8
Q8WWY3	U4/U6 small nuclear ribonucleoprotein Prp31 OS=Homo sapiens GN=PRPF31 PE=1 SV=2	PRPF31	-0.722624	55.4
Q9Y2W2	WW domain-binding protein 11 OS=Homo sapiens GN=WBP11 PE=1 SV=1	WBP11	-0.72085	70
Q9NVP1	ATP-dependent RNA helicase DDX18 OS=Homo sapiens GN=DDX18 PE=1 SV=2	DDX18	-0.719206	75.4
Q9BZZ5	Apoptosis inhibitor 5 OS=Homo sapiens GN=API5 PE=1 SV=3	API5	-0.718618	59
Q9UJY1	Heat shock protein beta-8 OS=Homo sapiens GN=HSPB8 PE=1 SV=1	HSPB8	-0.718515	21.6
P26583	High mobility group protein B2 OS=Homo sapiens GN=HMGB2 PE=1 SV=2	HMGB2	-0.717872	24
Q7Z4V5	Hepatoma-derived growth factor-related protein 2 OS=Homo sapiens GN=HDGFL2 PE=1 SV=1	HDGFL2	-0.717785	74.3
Q86VM9	Zinc finger CCCH domain-containing protein 18 OS=Homo sapiens GN=ZC3H18 PE=1 SV=2	ZC3H18	-0.716274	106.3
P43353	Aldehyde dehydrogenase family 3 member B1 OS=Homo sapiens GN=ALDH3B1 PE=1 SV=1	ALDH3B1	-0.716157	51.8
P33240	Cleavage stimulation factor subunit 2 OS=Homo sapiens GN=CSTF2 PE=1 SV=1	CSTF2	-0.715081	60.9
P55899	IgG receptor FcRn large subunit p51 OS=Homo sapiens GN=FCGRT PE=1 SV=1	FCGRT	-0.71291	39.7
A0PJZ3	Glucoside xylosyltransferase 2 OS=Homo sapiens GN=GXYLT2 PE=2 SV=2	GXYLT2	-0.710339	51
Q6P587	Acylpyruvase FAHD1, mitochondrial OS=Homo sapiens GN=FAHD1 PE=1 SV=2	FAHD1	-0.709447	24.8
Q9GZY8	Mitochondrial fission factor OS=Homo sapiens GN=MFF PE=1 SV=1	MFF	-0.708503	38.4
P62736	Actin, aortic smooth muscle OS=Homo sapiens GN=ACTA2 PE=1 SV=1	ACTA2	-0.70835	42
Q9NQ50	39S ribosomal protein L40, mitochondrial OS=Homo sapiens GN=MRPL40 PE=1 SV=1	MRPL40	-0.704604	24.5
Q0VF96	Cingulin-like protein 1 OS=Homo sapiens GN=CGNL1 PE=1 SV=2	CGNL1	-0.704421	149
O43293	Death-associated protein kinase 3 OS=Homo sapiens GN=DAPK3 PE=1 SV=1	DAPK3	-0.702922	52.5
Q9GZU8	Protein FAM192A OS=Homo sapiens GN=FAM192A PE=1 SV=1	PSME3IP1	-0.701637	28.9
Q8N129	Protein canopy homolog 4 OS=Homo sapiens GN=CNPY4 PE=2 SV=1	CNPY4	-0.699151	28.3
C9JLW8	Mapk-regulated corepressor-interacting protein 1 OS=Homo sapiens GN=MCRIP1 PE=1 SV=1	MCRIP1	-0.698624	10.9
P55809	Succinyl-CoA:3-ketoacid coenzyme A transferase 1, mitochondrial OS=Homo sapiens GN=OXCT1 PE=1 SV=1	OXCT1	-0.695184	56.1
P55081	Microfibrillar-associated protein 1 OS=Homo sapiens GN=MFAP1 PE=1 SV=2	MFAP1	-0.694544	51.9
Q9Y2D5	A-kinase anchor protein 2 OS=Homo sapiens GN=AKAP2 PE=1 SV=3	AKAP2	-0.694453	94.6
Q12884	Prolyl endopeptidase FAP OS=Homo sapiens GN=FAP PE=1 SV=5	FAP	-0.693525	87.7
Q15059	Bromodomain-containing protein 3 OS=Homo sapiens GN=BRD3 PE=1 SV=1	BRD3	-0.693292	79.5
Q13151	Heterogeneous nuclear ribonucleoprotein A0 OS=Homo sapiens GN=HNRNPA0 PE=1 SV=1	HNRNPA0	-0.692608	30.8
Q9Y5A9	YTH domain-containing family protein 2 OS=Homo sapiens GN=YTHDF2 PE=1 SV=2	YTHDF2	-0.692586	62.3
Q9H7B2	Ribosome production factor 2 homolog OS=Homo sapiens GN=RPF2 PE=1 SV=2	RPF2	-0.692473	35.6
O60506	Heterogeneous nuclear ribonucleoprotein Q OS=Homo sapiens GN=SYNCRIP PE=1 SV=2	SYNCRIP	-0.692375	69.6
Q9Y6D0	Selenoprotein K OS=Homo sapiens GN=SELENOK PE=1 SV=3	SELENOK	-0.691011	10.6
O75094	Slit homolog 3 protein OS=Homo sapiens GN=SLIT3 PE=2 SV=3	SLIT3	-0.689507	167.6
Q8WUP2	Filamin-binding LIM protein 1 OS=Homo sapiens GN=FBLIM1 PE=1 SV=2	FBLIM1	-0.689488	40.6
O95218	Zinc finger Ran-binding domain-containing protein 2 OS=Homo sapiens GN=ZRANB2 PE=1 SV=2	ZRANB2	-0.68906	37.4
P50552	Vasodilator-stimulated phosphoprotein OS=Homo sapiens GN=VASP PE=1 SV=3	VASP	-0.688769	39.8
P01033	Metalloproteinase inhibitor 1 OS=Homo sapiens GN=TIMP1 PE=1 SV=1	TIMP1	-0.688218	23.2
Q03701	CCAAT/enhancer-binding protein zeta OS=Homo sapiens GN=CEBPZ PE=1 SV=3	CEBPZ	-0.687975	120.9
Q01831	DNA repair protein complementing XP-C cells OS=Homo sapiens GN=XPC PE=1 SV=4	XPC	-0.68559	105.9
P84090	Enhancer of rudimentary homolog OS=Homo sapiens GN=ERH PE=1 SV=1	ERH	-0.685409	12.3
Q3U9G9	Lamin-B receptor OS=Mus musculus GN=Lbr PE=1 SV=2	Lbr	-0.685101	71.4
Q9NZI8	Insulin-like growth factor 2 mRNA-binding protein 1 OS=Homo sapiens GN=IGF2BP1 PE=1 SV=2	IGF2BP1	-0.684379	63.4
Q6Y7W6	GRB10-interacting GYF protein 2 OS=Homo sapiens GN=GIGYF2 PE=1 SV=1	GIGYF2	-0.683973	150
Q9UKD2	mRNA turnover protein 4 homolog OS=Homo sapiens GN=MRTO4 PE=1 SV=2	MRTO4	-0.683495	27.5
Q9NYL9	Tropomodulin-3 OS=Homo sapiens GN=TMOD3 PE=1 SV=1	TMOD3	-0.683132	39.6
O43660	Pleiotropic regulator 1 OS=Homo sapiens GN=PLRG1 PE=1 SV=1	PLRG1	-0.683083	57.2
Q13185	Chromobox protein homolog 3 OS=Homo sapiens GN=CBX3 PE=1 SV=4	CBX3	-0.682865	20.8
Q01658	Protein Dr1 OS=Homo sapiens GN=DR1 PE=1 SV=1	DR1	-0.680144	19.4
Q9H0B8	Cysteine-rich secretory protein LCCL domain-containing 2 OS=Homo sapiens GN=CRISPLD2 PE=2 SV=1	CRISPLD2	-0.677249	55.9
Q15637	Splicing factor 1 OS=Homo sapiens GN=SF1 PE=1 SV=4	SF1	-0.675935	68.3
P35659	Protein DEK OS=Homo sapiens GN=DEK PE=1 SV=1	DEK	-0.675615	42.6
Q9Y2B0	Protein canopy homolog 2 OS=Homo sapiens GN=CNPY2 PE=1 SV=1	CNPY2	-0.673127	20.6
Q14573	Inositol 1,4,5-trisphosphate receptor type 3 OS=Homo sapiens GN=ITPR3 PE=1 SV=2	ITPR3	-0.672306	303.9
P28799	Granulins OS=Homo sapiens GN=GRN PE=1 SV=2	GRN	-0.672144	63.5
Q16881	Thioredoxin reductase 1, cytoplasmic OS=Homo sapiens GN=TXNRD1 PE=1 SV=3	TXNRD1	-0.668035	70.9
Q9NY93	Probable ATP-dependent RNA helicase DDX56 OS=Homo sapiens GN=DDX56 PE=1 SV=1	DDX56	-0.667136	61.6
Q12905	Interleukin enhancer-binding factor 2 OS=Homo sapiens GN=ILF2 PE=1 SV=2	ILF2	-0.665947	43
O14641	Segment polarity protein dishevelled homolog DVL-2 OS=Homo sapiens GN=DVL2 PE=1 SV=1	DVL2	-0.66508	78.9
P39687	Acidic leucine-rich nuclear phosphoprotein 32 family member A OS=Homo sapiens GN=ANP32A PE=1 SV=1	ANP32A	-0.663817	28.6
Q15746	Myosin light chain kinase, smooth muscle OS=Homo sapiens GN=MYLK PE=1 SV=4	MYLK	-0.663725	210.6
Q9UI36	Dachshund homolog 1 OS=Homo sapiens GN=DACH1 PE=1 SV=3	DACH1	-0.663701	78.6
P11279	Lysosome-associated membrane glycoprotein 1 OS=Homo sapiens GN=LAMP1 PE=1 SV=3	LAMP1	-0.663568	44.9
Q03135	Caveolin-1 OS=Homo sapiens GN=CAV1 PE=1 SV=4	CAV1	-0.663328	20.5
P50454	Serpin H1 OS=Homo sapiens GN=SERPINH1 PE=1 SV=2	SERPINH1	-0.66306	46.4
Q14980	Nuclear mitotic apparatus protein 1 OS=Homo sapiens GN=NUMA1 PE=1 SV=2	NUMA1	-0.661906	238.1
P49750	YLP motif-containing protein 1 OS=Homo sapiens GN=YLPM1 PE=1 SV=3	YLPM1	-0.661563	219.8
P84103	Serine/arginine-rich splicing factor 3 OS=Homo sapiens GN=SRSF3 PE=1 SV=1	SRSF3	-0.660265	19.3
Q8TDB6	E3 ubiquitin-protein ligase DTX3L OS=Homo sapiens GN=DTX3L PE=1 SV=1	DTX3L	-0.660189	83.5
O00422	Histone deacetylase complex subunit SAP18 OS=Homo sapiens GN=SAP18 PE=1 SV=1	SAP18	-0.660126	17.6
P98155	Very low-density lipoprotein receptor OS=Homo sapiens GN=VLDLR PE=1 SV=1	VLDLR	-0.659641	96
P18615	Negative elongation factor E OS=Homo sapiens GN=NELFE PE=1 SV=3	NELFE	-0.659321	43.2
Q9NWB1	RNA binding protein fox-1 homolog 1 OS=Homo sapiens GN=RBFOX1 PE=1 SV=2	RBFOX1	-0.659116	42.8
Q9P0L0	Vesicle-associated membrane protein-associated protein A OS=Homo sapiens GN=VAPA PE=1 SV=3	VAPA	-0.658043	27.9
Q96G03	Phosphoglucomutase-2 OS=Homo sapiens GN=PGM2 PE=1 SV=4	PGM2	-0.657676	68.2
Q9Y2W1	Thyroid hormone receptor-associated protein 3 OS=Homo sapiens GN=THRAP3 PE=1 SV=2	THRAP3	-0.657398	108.6
O00425	Insulin-like growth factor 2 mRNA-binding protein 3 OS=Homo sapiens GN=IGF2BP3 PE=1 SV=2	IGF2BP3	-0.657397	63.7
Q96JX3	Protein SERAC1 OS=Homo sapiens GN=SERAC1 PE=1 SV=1	SERAC1	-0.657242	74.1
P42167	Lamina-associated polypeptide 2, isoforms beta/gamma OS=Homo sapiens GN=TMPO PE=1 SV=2	TMPO	-0.657118	50.6
Q13123	Protein Red OS=Homo sapiens GN=IK PE=1 SV=3	IK	-0.656735	65.6
Q96EI5	Transcription elongation factor A protein-like 4 OS=Homo sapiens GN=TCEAL4 PE=1 SV=2	TCEAL4	-0.656362	24.6
P40306	Proteasome subunit beta type-10 OS=Homo sapiens GN=PSMB10 PE=1 SV=1	PSMB10	-0.656174	28.9
Q8TED1	Probable glutathione peroxidase 8 OS=Homo sapiens GN=GPX8 PE=1 SV=2	GPX8	-0.655495	23.9
Q8IXK0	Polyhomeotic-like protein 2 OS=Homo sapiens GN=PHC2 PE=1 SV=1	PHC2	-0.655211	90.7
Q9BX67	Junctional adhesion molecule C OS=Homo sapiens GN=JAM3 PE=1 SV=1	JAM3	-0.655057	35
Q9HCD5	Nuclear receptor coactivator 5 OS=Homo sapiens GN=NCOA5 PE=1 SV=2	NCOA5	-0.654972	65.5
O15231	Zinc finger protein 185 OS=Homo sapiens GN=ZNF185 PE=1 SV=3	ZNF185	-0.654863	73.5
P27816	Microtubule-associated protein 4 OS=Homo sapiens GN=MAP4 PE=1 SV=3	MAP4	-0.654536	120.9
P08579	U2 small nuclear ribonucleoprotein B'' OS=Homo sapiens GN=SNRPB2 PE=1 SV=1	SNRPB2	-0.651934	25.5
P49822	Serum albumin OS=Canis lupus familiaris GN=ALB PE=1 SV=3	ALB	-0.650739	68.6
Q8IUX7	Adipocyte enhancer-binding protein 1 OS=Homo sapiens GN=AEBP1 PE=1 SV=1	AEBP1	-0.650089	130.8
O14548	Cytochrome c oxidase subunit 7A-related protein, mitochondrial OS=Homo sapiens GN=COX7A2L PE=1 SV=2	COX7A2L	-0.649885	12.6
O60568	Procollagen-lysine,2-oxoglutarate 5-dioxygenase 3 OS=Homo sapiens GN=PLOD3 PE=1 SV=1	PLOD3	-0.647379	84.7
O95292	Vesicle-associated membrane protein-associated protein B/C OS=Homo sapiens GN=VAPB PE=1 SV=3	VAPB	-0.647247	27.2
P30837	Aldehyde dehydrogenase X, mitochondrial OS=Homo sapiens GN=ALDH1B1 PE=1 SV=3	ALDH1B1	-0.64628	57.2
P45973	Chromobox protein homolog 5 OS=Homo sapiens GN=CBX5 PE=1 SV=1	CBX5	-0.645591	22.2
Q9BSJ8	Extended synaptotagmin-1 OS=Homo sapiens GN=ESYT1 PE=1 SV=1	ESYT1	-0.643716	122.8
P46783	40S ribosomal protein S10 OS=Homo sapiens GN=RPS10 PE=1 SV=1	RPS10	-0.642824	18.9
P07311	Acylphosphatase-1 OS=Homo sapiens GN=ACYP1 PE=1 SV=2	ACYP1	-0.641252	11.3
P17844	Probable ATP-dependent RNA helicase DDX5 OS=Homo sapiens GN=DDX5 PE=1 SV=1	DDX5	-0.64088	69.1
Q4L180	Filamin A-interacting protein 1-like OS=Homo sapiens GN=FILIP1L PE=1 SV=2	FILIP1L	-0.640722	130.3
O60504	Vinexin OS=Homo sapiens GN=SORBS3 PE=1 SV=2	SORBS3	-0.640484	75.3
O00151	PDZ and LIM domain protein 1 OS=Homo sapiens GN=PDLIM1 PE=1 SV=4	PDLIM1	-0.63937	36
O95400	CD2 antigen cytoplasmic tail-binding protein 2 OS=Homo sapiens GN=CD2BP2 PE=1 SV=1	CD2BP2	-0.639341	37.6
P25445	Tumor necrosis factor receptor superfamily member 6 OS=Homo sapiens GN=FAS PE=1 SV=1	FAS	-0.639271	37.7
P10606	Cytochrome c oxidase subunit 5B, mitochondrial OS=Homo sapiens GN=COX5B PE=1 SV=2	COX5B	-0.638725	13.7
Q96ST3	Paired amphipathic helix protein Sin3a OS=Homo sapiens GN=SIN3A PE=1 SV=2	SIN3A	-0.638262	145.1
P0DMV8	Heat shock 70 kDa protein 1A OS=Homo sapiens GN=HSPA1A PE=1 SV=1	HSPA1A	-0.638035	70
Q9Y2X3	Nucleolar protein 58 OS=Homo sapiens GN=NOP58 PE=1 SV=1	NOP58	-0.637578	59.5
Q13895	Bystin OS=Homo sapiens GN=BYSL PE=1 SV=3	BYSL	-0.637557	49.6
Q13243	Serine/arginine-rich splicing factor 5 OS=Homo sapiens GN=SRSF5 PE=1 SV=1	SRSF5	-0.637275	31.2
Q9Y608	Leucine-rich repeat flightless-interacting protein 2 OS=Homo sapiens GN=LRRFIP2 PE=1 SV=1	LRRFIP2	-0.637266	82.1
Q9HAV0	Guanine nucleotide-binding protein subunit beta-4 OS=Homo sapiens GN=GNB4 PE=1 SV=3	GNB4	-0.636513	37.5
Q13263	Transcription intermediary factor 1-beta OS=Homo sapiens GN=TRIM28 PE=1 SV=5	TRIM28	-0.635746	88.5
Q9P0M6	Core histone macro-H2A.2 OS=Homo sapiens GN=H2AFY2 PE=1 SV=3	MACROH2A2	-0.634167	40
Q9Y5B9	FACT complex subunit SPT16 OS=Homo sapiens GN=SUPT16H PE=1 SV=1	SUPT16H	-0.633548	119.8
Q9BRK3	Matrix remodeling-associated protein 8 OS=Homo sapiens GN=MXRA8 PE=1 SV=1	MXRA8	-0.633281	49.1
Q8IY81	pre-rRNA processing protein FTSJ3 OS=Homo sapiens GN=FTSJ3 PE=1 SV=2	FTSJ3	-0.63055	96.5
P48061	Stromal cell-derived factor 1 OS=Homo sapiens GN=CXCL12 PE=1 SV=1	CXCL12	-0.628817	10.7
Q9NW13	RNA-binding protein 28 OS=Homo sapiens GN=RBM28 PE=1 SV=3	RBM28	-0.628017	85.7
O76021	Ribosomal L1 domain-containing protein 1 OS=Homo sapiens GN=RSL1D1 PE=1 SV=3	RSL1D1	-0.627957	54.9
P51858	Hepatoma-derived growth factor OS=Homo sapiens GN=HDGF PE=1 SV=1	HDGF	-0.627391	26.8
Q9NZN8	CCR4-NOT transcription complex subunit 2 OS=Homo sapiens GN=CNOT2 PE=1 SV=1	CNOT2	-0.626332	59.7
Q5JTH9	RRP12-like protein OS=Homo sapiens GN=RRP12 PE=1 SV=2	RRP12	-0.625877	143.6
Q9Y4Z0	U6 snRNA-associated Sm-like protein LSm4 OS=Homo sapiens GN=LSM4 PE=1 SV=1	LSM4	-0.62537	15.3
Q96C01	Protein FAM136A OS=Homo sapiens GN=FAM136A PE=1 SV=1	FAM136A	-0.625346	15.6
Q86W92	Liprin-beta-1 OS=Homo sapiens GN=PPFIBP1 PE=1 SV=2	PPFIBP1	-0.625186	114
Q9UP38	Frizzled-1 OS=Homo sapiens GN=FZD1 PE=1 SV=2	FZD1	-0.624988	71.1
Q8NFH5	Nucleoporin NUP53 OS=Homo sapiens GN=NUP35 PE=1 SV=1	NUP35	-0.623868	34.8
Q12888	TP53-binding protein 1 OS=Homo sapiens GN=TP53BP1 PE=1 SV=2	TP53BP1	-0.623793	213.4
O14974	Protein phosphatase 1 regulatory subunit 12A OS=Homo sapiens GN=PPP1R12A PE=1 SV=1	PPP1R12A	-0.623456	115.2
P05387	60S acidic ribosomal protein P2 OS=Homo sapiens GN=RPLP2 PE=1 SV=1	RPLP2	-0.62073	11.7
P82909	28S ribosomal protein S36, mitochondrial OS=Homo sapiens GN=MRPS36 PE=1 SV=2	MRPS36	-0.620243	11.5
O75190	DnaJ homolog subfamily B member 6 OS=Homo sapiens GN=DNAJB6 PE=1 SV=2	DNAJB6	-0.618848	36.1
Q16629	Serine/arginine-rich splicing factor 7 OS=Homo sapiens GN=SRSF7 PE=1 SV=1	SRSF7	-0.617815	27.4
Q9C0C2	182 kDa tankyrase-1-binding protein OS=Homo sapiens GN=TNKS1BP1 PE=1 SV=4	TNKS1BP1	-0.615904	181.7
Q13823	Nucleolar GTP-binding protein 2 OS=Homo sapiens GN=GNL2 PE=1 SV=1	GNL2	-0.615778	83.6
P12956	X-ray repair cross-complementing protein 6 OS=Homo sapiens GN=XRCC6 PE=1 SV=2	XRCC6	-0.615475	69.8
P31949	Protein S100-A11 OS=Homo sapiens GN=S100A11 PE=1 SV=2	S100A11	-0.615151	11.7
Q9BVC5	Ashwin OS=Homo sapiens GN=C2orf49 PE=1 SV=1	C2orf49	-0.614746	25.8
Q01130	Serine/arginine-rich splicing factor 2 OS=Homo sapiens GN=SRSF2 PE=1 SV=4	SRSF2	-0.613513	25.5
P20674	Cytochrome c oxidase subunit 5A, mitochondrial OS=Homo sapiens GN=COX5A PE=1 SV=2	COX5A	-0.612287	16.8
P13060	Elongation factor 2 OS=Drosophila melanogaster GN=EF2 PE=1 SV=4	eEF2	-0.611546	94.4
O95817	BAG family molecular chaperone regulator 3 OS=Homo sapiens GN=BAG3 PE=1 SV=3	BAG3	-0.611253	61.6
O95793	Double-stranded RNA-binding protein Staufen homolog 1 OS=Homo sapiens GN=STAU1 PE=1 SV=2	STAU1	-0.605981	63.1
Q9UQ53	Alpha-1,3-mannosyl-glycoprotein 4-beta-N-acetylglucosaminyltransferase B OS=Homo sapiens GN=MGAT4B PE=1 SV=1	MGAT4B	-0.605819	63.2
Q02818	Nucleobindin-1 OS=Homo sapiens GN=NUCB1 PE=1 SV=4	NUCB1	-0.605157	53.8
P08651	Nuclear factor 1 C-type OS=Homo sapiens GN=NFIC PE=1 SV=2	NFIC	-0.604188	55.6
Q16363	Laminin subunit alpha-4 OS=Homo sapiens GN=LAMA4 PE=1 SV=4	LAMA4	-0.603761	202.4
P42226	Signal transducer and activator of transcription 6 OS=Homo sapiens GN=STAT6 PE=1 SV=1	STAT6	-0.603317	94.1
O75494	Serine/arginine-rich splicing factor 10 OS=Homo sapiens GN=SRSF10 PE=1 SV=1	SRSF10	-0.60285	31.3
Q9NXW2	DnaJ homolog subfamily B member 12 OS=Homo sapiens GN=DNAJB12 PE=1 SV=4	DNAJB12	-0.601063	41.8
P13073	Cytochrome c oxidase subunit 4 isoform 1, mitochondrial OS=Homo sapiens GN=COX4I1 PE=1 SV=1	COX4I1	-0.600938	19.6
P60027	General transcription factor IIH subunit 4 OS=Pan troglodytes GN=GTF2H4 PE=3 SV=1	GTF2H4	-0.599805	52.2
Q8WX93	Palladin OS=Homo sapiens GN=PALLD PE=1 SV=3	PALLD	-0.599392	150.5
O95025	Semaphorin-3D OS=Homo sapiens GN=SEMA3D PE=2 SV=2	SEMA3D	-0.599021	89.6
P55769	NHP2-like protein 1 OS=Homo sapiens GN=SNU13 PE=1 SV=3	SNU13	-0.598966	14.2
Q96SI9	Spermatid perinuclear RNA-binding protein OS=Homo sapiens GN=STRBP PE=1 SV=1	STRBP	-0.598402	73.6
O00541	Pescadillo homolog OS=Homo sapiens GN=PES1 PE=1 SV=1	PES1	-0.596484	68
P50281	Matrix metalloproteinase-14 OS=Homo sapiens GN=MMP14 PE=1 SV=3	MMP14	-0.596353	65.9
Q9BRK5	45 kDa calcium-binding protein OS=Homo sapiens GN=SDF4 PE=1 SV=1	SDF4	-0.595073	41.8
P52272	Heterogeneous nuclear ribonucleoprotein M OS=Homo sapiens GN=HNRNPM PE=1 SV=3	HNRNPM	-0.594128	77.5
Q69YQ0	Cytospin-A OS=Homo sapiens GN=SPECC1L PE=1 SV=2	SPECC1L	-0.593791	124.5
Q13435	Splicing factor 3B subunit 2 OS=Homo sapiens GN=SF3B2 PE=1 SV=2	SF3B2	-0.59098	100.2
P41208	Centrin-2 OS=Homo sapiens GN=CETN2 PE=1 SV=1	CETN2	-0.59094	19.7
Q5M775	Cytospin-B OS=Homo sapiens GN=SPECC1 PE=1 SV=1	SPECC1	-0.585671	118.5
Q13438	Protein OS-9 OS=Homo sapiens GN=OS9 PE=1 SV=1	OS9	-0.584956	75.5
Q9UHI5	Large neutral amino acids transporter small subunit 2 OS=Homo sapiens GN=SLC7A8 PE=1 SV=1	SLC7A8	-0.582013	58.3
Q6KB66	Keratin, type II cytoskeletal 80 OS=Homo sapiens GN=KRT80 PE=1 SV=2	KRT80	-0.581606	50.5
P40222	Alpha-taxilin OS=Homo sapiens GN=TXLNA PE=1 SV=3	TXLNA	-0.58068	61.9
P23497	Nuclear autoantigen Sp-100 OS=Homo sapiens GN=SP100 PE=1 SV=3	SP100	-0.580017	100.4
Q92576	PHD finger protein 3 OS=Homo sapiens GN=PHF3 PE=1 SV=3	PHF3	-0.577485	229.3
Q99614	Tetratricopeptide repeat protein 1 OS=Homo sapiens GN=TTC1 PE=1 SV=1	TTC1	-0.577043	33.5
P06746	DNA polymerase beta OS=Homo sapiens GN=POLB PE=1 SV=3	POLB	-0.575978	38.2
Q9BT09	Protein canopy homolog 3 OS=Homo sapiens GN=CNPY3 PE=1 SV=1	CNPY3	-0.574323	30.7
P83876	Thioredoxin-like protein 4A OS=Homo sapiens GN=TXNL4A PE=1 SV=1	TXNL4A	-0.574155	16.8
P49321	Nuclear autoantigenic sperm protein OS=Homo sapiens GN=NASP PE=1 SV=2	NASP	-0.573639	85.2
P63165	Small ubiquitin-related modifier 1 OS=Homo sapiens GN=SUMO1 PE=1 SV=1	SUMO1	-0.573589	11.6
P78310	Coxsackievirus and adenovirus receptor OS=Homo sapiens GN=CXADR PE=1 SV=1	CXADR	-0.573017	40
Q15397	Pumilio homolog 3 OS=Homo sapiens GN=PUM3 PE=1 SV=3	PUM3	-0.572042	73.5
Q13084	39S ribosomal protein L28, mitochondrial OS=Homo sapiens GN=MRPL28 PE=1 SV=4	MRPL28	-0.571314	30.1
Q9UQE7	Structural maintenance of chromosomes protein 3 OS=Homo sapiens GN=SMC3 PE=1 SV=2	SMC3	-0.570745	141.5
O15400	Syntaxin-7 OS=Homo sapiens GN=STX7 PE=1 SV=4	STX7	-0.569766	29.8
Q9BYT8	Neurolysin, mitochondrial OS=Homo sapiens GN=NLN PE=1 SV=1	NLN	-0.569613	80.6
P02649	Apolipoprotein E OS=Homo sapiens GN=APOE PE=1 SV=1	APOE	-0.569069	36.1
Q53TN4	Cytochrome b reductase 1 OS=Homo sapiens GN=CYBRD1 PE=1 SV=1	CYBRD1	-0.568392	31.6
P61769	Beta-2-microglobulin OS=Homo sapiens GN=B2M PE=1 SV=1	B2M	-0.568089	13.7
P28347	Transcriptional enhancer factor TEF-1 OS=Homo sapiens GN=TEAD1 PE=1 SV=2	TEAD1	-0.566814	47.9
Q00978	Interferon regulatory factor 9 OS=Homo sapiens GN=IRF9 PE=1 SV=1	IRF9	-0.566528	43.7
Q9Y3B4	Splicing factor 3B subunit 6 OS=Homo sapiens GN=SF3B6 PE=1 SV=1	SF3B6	-0.566081	14.6
P10316	HLA class I histocompatibility antigen, A-69 alpha chain OS=Homo sapiens GN=HLA-A PE=1 SV=2	HLA-A	-0.565959	41
Q8N668	COMM domain-containing protein 1 OS=Homo sapiens GN=COMMD1 PE=1 SV=1	COMMD1	-0.565757	21.2
Q9C005	Protein dpy-30 homolog OS=Homo sapiens GN=DPY30 PE=1 SV=1	DPY30	-0.564565	11.2
P04259	Keratin, type II cytoskeletal 6B OS=Homo sapiens GN=KRT6B PE=1 SV=5	KRT6B	-0.564431	60
Q9Y5J5	Pleckstrin homology-like domain family A member 3 OS=Homo sapiens GN=PHLDA3 PE=1 SV=1	PHLDA3	-0.563061	13.9
Q96AG4	Leucine-rich repeat-containing protein 59 OS=Homo sapiens GN=LRRC59 PE=1 SV=1	LRRC59	-0.562739	34.9
Q08170	Serine/arginine-rich splicing factor 4 OS=Homo sapiens GN=SRSF4 PE=1 SV=2	SRSF4	-0.562165	56.6
P24844	Myosin regulatory light polypeptide 9 OS=Homo sapiens GN=MYL9 PE=1 SV=4	MYL9	-0.561199	19.8
A1YFX9	Oxidoreductase HTATIP2 OS=Pan paniscus GN=HTATIP2 PE=3 SV=1	HTATIP2	-0.561058	27
Q6NUK1	Calcium-binding mitochondrial carrier protein SCaMC-1 OS=Homo sapiens GN=SLC25A24 PE=1 SV=2	SLC25A24	-0.56084	53.3
Q9P2B4	CTTNBP2 N-terminal-like protein OS=Homo sapiens GN=CTTNBP2NL PE=1 SV=2	CTTNBP2NL	-0.55953	70.1
P23246	Splicing factor, proline- and glutamine-rich OS=Homo sapiens GN=SFPQ PE=1 SV=2	SFPQ	-0.559114	76.1
O60934	Nibrin OS=Homo sapiens GN=NBN PE=1 SV=1	NBN	-0.558967	84.9
Q8IUD2	ELKS/Rab6-interacting/CAST family member 1 OS=Homo sapiens GN=ERC1 PE=1 SV=1	ERC1	-0.558242	128
Q9NWB6	Arginine and glutamate-rich protein 1 OS=Homo sapiens GN=ARGLU1 PE=1 SV=1	ARGLU1	-0.558114	33.2
P05386	60S acidic ribosomal protein P1 OS=Homo sapiens GN=RPLP1 PE=1 SV=1	RPLP1	-0.557211	11.5
Q13405	39S ribosomal protein L49, mitochondrial OS=Homo sapiens GN=MRPL49 PE=1 SV=1	MRPL49	-0.556365	19.2
P30410	Insulin OS=Pan troglodytes GN=INS PE=1 SV=1	INS	-0.556305	12
Q15326	Zinc finger MYND domain-containing protein 11 OS=Homo sapiens GN=ZMYND11 PE=1 SV=2	ZMYND11	-0.554704	70.9
O43395	U4/U6 small nuclear ribonucleoprotein Prp3 OS=Homo sapiens GN=PRPF3 PE=1 SV=2	PRPF3	-0.554416	77.5
Q86XP3	ATP-dependent RNA helicase DDX42 OS=Homo sapiens GN=DDX42 PE=1 SV=1	DDX42	-0.554356	102.9
Q9BXV9	EKC/KEOPS complex subunit GON7 OS=Homo sapiens GN=GON7 PE=1 SV=2	GON7	-0.552824	10.9
Q8NBS9	Thioredoxin domain-containing protein 5 OS=Homo sapiens GN=TXNDC5 PE=1 SV=2	TXNDC5	-0.552659	47.6
Q8WVY7	Ubiquitin-like domain-containing CTD phosphatase 1 OS=Homo sapiens GN=UBLCP1 PE=1 SV=2	UBLCP1	-0.552459	36.8
Q8WYA6	Beta-catenin-like protein 1 OS=Homo sapiens GN=CTNNBL1 PE=1 SV=1	CTNNBL1	-0.552237	65.1
Q9UKV3	Apoptotic chromatin condensation inducer in the nucleus OS=Homo sapiens GN=ACIN1 PE=1 SV=2	ACIN1	-0.551479	151.8
P06454	Prothymosin alpha OS=Homo sapiens GN=PTMA PE=1 SV=2	PTMA	-0.551289	12.2
Q5T2T1	MAGUK p55 subfamily member 7 OS=Homo sapiens GN=MPP7 PE=1 SV=1	MPP7	-0.549122	65.5
Q9UK45	U6 snRNA-associated Sm-like protein LSm7 OS=Homo sapiens GN=LSM7 PE=1 SV=1	LSM7	-0.548935	11.6
Q16540	39S ribosomal protein L23, mitochondrial OS=Homo sapiens GN=MRPL23 PE=1 SV=1	MRPL23	-0.54887	17.8
P46937	Transcriptional coactivator YAP1 OS=Homo sapiens GN=YAP1 PE=1 SV=2	YAP1	-0.5482	54.4
Q04837	Single-stranded DNA-binding protein, mitochondrial OS=Homo sapiens GN=SSBP1 PE=1 SV=1	SSBP1	-0.547777	17.2
Q9NXR1	Nuclear distribution protein nudE homolog 1 OS=Homo sapiens GN=NDE1 PE=1 SV=2	NDE1	-0.547552	38.8
Q9Y520	Protein PRRC2C OS=Homo sapiens GN=PRRC2C PE=1 SV=4	PRRC2C	-0.547258	316.7
Q9H019	Mitochondrial fission regulator 1-like OS=Homo sapiens GN=MTFR1L PE=1 SV=2	MTFR1L	-0.547246	31.9
P61289	Proteasome activator complex subunit 3 OS=Homo sapiens GN=PSME3 PE=1 SV=1	PSME3	-0.547194	29.5
Q14320	Protein FAM50A OS=Homo sapiens GN=FAM50A PE=1 SV=2	FAM50A	-0.546617	40.2
P08174	Complement decay-accelerating factor OS=Homo sapiens GN=CD55 PE=1 SV=4	CD55	-0.544113	41.4
Q13563	Polycystin-2 OS=Homo sapiens GN=PKD2 PE=1 SV=3	PKD2	-0.54341	109.6
P21127	Cyclin-dependent kinase 11B OS=Homo sapiens GN=CDK11B PE=1 SV=3	CDK11B	-0.542552	92.7
Q99986	Serine/threonine-protein kinase VRK1 OS=Homo sapiens GN=VRK1 PE=1 SV=1	VRK1	-0.542374	45.4
O75915	PRA1 family protein 3 OS=Homo sapiens GN=ARL6IP5 PE=1 SV=1	ARL6IP5	-0.54205	21.6
Q86V81	THO complex subunit 4 OS=Homo sapiens GN=ALYREF PE=1 SV=3	ALYREF	-0.540929	26.9
Q96QD9	UAP56-interacting factor OS=Homo sapiens GN=FYTTD1 PE=1 SV=3	FYTTD1	-0.540094	35.8
P07711	Cathepsin L1 OS=Homo sapiens GN=CTSL PE=1 SV=2	CTSL	-0.540059	37.5
Q96I25	Splicing factor 45 OS=Homo sapiens GN=RBM17 PE=1 SV=1	RBM17	-0.539256	44.9
Q9BQ39	ATP-dependent RNA helicase DDX50 OS=Homo sapiens GN=DDX50 PE=1 SV=1	DDX50	-0.538988	82.5
Q9HD33	39S ribosomal protein L47, mitochondrial OS=Homo sapiens GN=MRPL47 PE=1 SV=2	MRPL47	-0.537913	29.4
P14406	Cytochrome c oxidase subunit 7A2, mitochondrial OS=Homo sapiens GN=COX7A2 PE=1 SV=1	COX7A2	-0.537438	9.4
P02452	Collagen alpha-1(I) chain OS=Homo sapiens GN=COL1A1 PE=1 SV=5	COL1A1	-0.535876	138.9
Q9Y663	Heparan sulfate glucosamine 3-O-sulfotransferase 3A1 OS=Homo sapiens GN=HS3ST3A1 PE=1 SV=1	HS3ST3A1	-0.535103	44.9
Q9BWJ5	Splicing factor 3B subunit 5 OS=Homo sapiens GN=SF3B5 PE=1 SV=1	SF3B5	-0.534766	10.1
P12270	Nucleoprotein TPR OS=Homo sapiens GN=TPR PE=1 SV=3	TPR	-0.53457	267.1
P37108	Signal recognition particle 14 kDa protein OS=Homo sapiens GN=SRP14 PE=1 SV=2	SRP14	-0.534122	14.6
Q9Y383	Putative RNA-binding protein Luc7-like 2 OS=Homo sapiens GN=LUC7L2 PE=1 SV=2	LUC7L2	-0.534067	46.5
Q8TCC3	39S ribosomal protein L30, mitochondrial OS=Homo sapiens GN=MRPL30 PE=1 SV=1	MRPL30	-0.533716	18.5
Q9NR30	Nucleolar RNA helicase 2 OS=Homo sapiens GN=DDX21 PE=1 SV=5	DDX21	-0.533272	87.3
Q6P1J9	Parafibromin OS=Homo sapiens GN=CDC73 PE=1 SV=1	CDC73	-0.532883	60.5
P26368	Splicing factor U2AF 65 kDa subunit OS=Homo sapiens GN=U2AF2 PE=1 SV=4	U2AF2	-0.53286	53.5
O00712	Nuclear factor 1 B-type OS=Homo sapiens GN=NFIB PE=1 SV=2	NFIB	-0.532494	47.4
P51397	Death-associated protein 1 OS=Homo sapiens GN=DAP PE=1 SV=3	DAP	-0.531356	11.2
Q96KC8	DnaJ homolog subfamily C member 1 OS=Homo sapiens GN=DNAJC1 PE=1 SV=1	DNAJC1	-0.530963	63.8
O43920	NADH dehydrogenase [ubiquinone] iron-sulfur protein 5 OS=Homo sapiens GN=NDUFS5 PE=1 SV=3	NDUFS5	-0.530634	12.5
Q8N7H5	RNA polymerase II-associated factor 1 homolog OS=Homo sapiens GN=PAF1 PE=1 SV=2	PAF1	-0.530115	59.9
Q16527	Cysteine and glycine-rich protein 2 OS=Homo sapiens GN=CSRP2 PE=1 SV=3	CSRP2	-0.530003	20.9
P14866	Heterogeneous nuclear ribonucleoprotein L OS=Homo sapiens GN=HNRNPL PE=1 SV=2	HNRNPL	-0.529997	64.1
P33908	Mannosyl-oligosaccharide 1,2-alpha-mannosidase IA OS=Homo sapiens GN=MAN1A1 PE=1 SV=3	MAN1A1	-0.529658	72.9
O00255	Menin OS=Homo sapiens GN=MEN1 PE=1 SV=4	MEN1	-0.529531	68
Q15427	Splicing factor 3B subunit 4 OS=Homo sapiens GN=SF3B4 PE=1 SV=1	SF3B4	-0.528162	44.4
Q96TA2	ATP-dependent zinc metalloprotease YME1L1 OS=Homo sapiens GN=YME1L1 PE=1 SV=2	YME1L1	-0.526975	86.4
Q8N684	Cleavage and polyadenylation specificity factor subunit 7 OS=Homo sapiens GN=CPSF7 PE=1 SV=1	CPSF7	-0.526577	52
Q86U86	Protein polybromo-1 OS=Homo sapiens GN=PBRM1 PE=1 SV=1	PBRM1	-0.526475	192.8
Q96CN4	EVI5-like protein OS=Homo sapiens GN=EVI5L PE=1 SV=1	EVI5L	-0.526379	91.3
Q8N4U5	T-complex protein 11-like protein 2 OS=Homo sapiens GN=TCP11L2 PE=2 SV=1	TCP11L2	-0.525342	58.1
Q8IXK2	Polypeptide N-acetylgalactosaminyltransferase 12 OS=Homo sapiens GN=GALNT12 PE=1 SV=3	GALNT12	-0.52393	66.9
P49790	Nuclear pore complex protein Nup153 OS=Homo sapiens GN=NUP153 PE=1 SV=2	NUP153	-0.522822	153.8
P30876	DNA-directed RNA polymerase II subunit RPB2 OS=Homo sapiens GN=POLR2B PE=1 SV=1	POLR2B	-0.522773	133.8
Q9P2N5	RNA-binding protein 27 OS=Homo sapiens GN=RBM27 PE=1 SV=2	RBM27	-0.520779	118.6
P26006	Integrin alpha-3 OS=Homo sapiens GN=ITGA3 PE=1 SV=5	ITGA3	-0.520533	116.5
Q96KR1	Zinc finger RNA-binding protein OS=Homo sapiens GN=ZFR PE=1 SV=2	ZFR	-0.520366	116.9
O95232	Luc7-like protein 3 OS=Homo sapiens GN=LUC7L3 PE=1 SV=2	LUC7L3	-0.519357	51.4
Q9NX63	MICOS complex subunit MIC19 OS=Homo sapiens GN=CHCHD3 PE=1 SV=1	CHCHD3	-0.518709	26.1
Q9H307	Pinin OS=Homo sapiens GN=PNN PE=1 SV=4	PNN	-0.517664	81.6
Q8WXF1	Paraspeckle component 1 OS=Homo sapiens GN=PSPC1 PE=1 SV=1	PSPC1	-0.517543	58.7
Q06587	E3 ubiquitin-protein ligase RING1 OS=Homo sapiens GN=RING1 PE=1 SV=2	RING1	-0.517364	42.4
Q92841	Probable ATP-dependent RNA helicase DDX17 OS=Homo sapiens GN=DDX17 PE=1 SV=2	DDX17	-0.517337	80.2
Q68CQ7	Glycosyltransferase 8 domain-containing protein 1 OS=Homo sapiens GN=GLT8D1 PE=1 SV=2	GLT8D1	-0.516836	41.9
Q8TAQ2	SWI/SNF complex subunit SMARCC2 OS=Homo sapiens GN=SMARCC2 PE=1 SV=1	SMARCC2	-0.516709	132.8
Q01085	Nucleolysin TIAR OS=Homo sapiens GN=TIAL1 PE=1 SV=1	TIAL1	-0.516535	41.6
O60832	H/ACA ribonucleoprotein complex subunit 4 OS=Homo sapiens GN=DKC1 PE=1 SV=3	DKC1	-0.516084	57.6
Q9UK61	Protein TASOR OS=Homo sapiens GN=FAM208A PE=1 SV=3	TASOR	-0.514747	188.9
Q9NPA8	Transcription and mRNA export factor ENY2 OS=Homo sapiens GN=ENY2 PE=1 SV=1	ENY2	-0.513695	11.5
P98082	Disabled homolog 2 OS=Homo sapiens GN=DAB2 PE=1 SV=3	DAB2	-0.511856	82.4
Q8IX12	Cell division cycle and apoptosis regulator protein 1 OS=Homo sapiens GN=CCAR1 PE=1 SV=2	CCAR1	-0.511561	132.7
Q9BUQ8	Probable ATP-dependent RNA helicase DDX23 OS=Homo sapiens GN=DDX23 PE=1 SV=3	DDX23	-0.511128	95.5
Q12959	Disks large homolog 1 OS=Homo sapiens GN=DLG1 PE=1 SV=2	DLG1	-0.510914	100.4
P61088	Ubiquitin-conjugating enzyme E2 N OS=Homo sapiens GN=UBE2N PE=1 SV=1	UBE2N	-0.510689	17.1
Q96LZ7	Regulator of microtubule dynamics protein 2 OS=Homo sapiens GN=RMDN2 PE=1 SV=2	RMDN2	-0.509844	47.4
Q7YRD0	RNA-binding protein PNO1 OS=Bos taurus GN=PNO1 PE=2 SV=1	PNO1	-0.508899	27.9
P54289	Voltage-dependent calcium channel subunit alpha-2/delta-1 OS=Homo sapiens GN=CACNA2D1 PE=1 SV=3	CACNA2D1	-0.508729	124.5
Q14683	Structural maintenance of chromosomes protein 1A OS=Homo sapiens GN=SMC1A PE=1 SV=2	SMC1A	-0.508686	143.1
Q9NVU7	Protein SDA1 homolog OS=Homo sapiens GN=SDAD1 PE=1 SV=3	SDAD1	-0.5084	79.8
Q9UKJ3	G patch domain-containing protein 8 OS=Homo sapiens GN=GPATCH8 PE=1 SV=2	GPATCH8	-0.507876	164.1
Q9Y4E1	WASH complex subunit 2C OS=Homo sapiens GN=WASHC2C PE=1 SV=3	WASHC2C	-0.507185	144.6
Q13501	Sequestosome-1 OS=Homo sapiens GN=SQSTM1 PE=1 SV=1	SQSTM1	-0.507095	47.7
P35579	Myosin-9 OS=Homo sapiens GN=MYH9 PE=1 SV=4	MYH9	-0.507009	226.4
Q8WU90	Zinc finger CCCH domain-containing protein 15 OS=Homo sapiens GN=ZC3H15 PE=1 SV=1	ZC3H15	-0.506305	48.6
P51531	Probable global transcription activator SNF2L2 OS=Homo sapiens GN=SMARCA2 PE=1 SV=2	SMARCA2	-0.506136	181.2
Q96JM3	Chromosome alignment-maintaining phosphoprotein 1 OS=Homo sapiens GN=CHAMP1 PE=1 SV=2	CHAMP1	-0.505764	89
Q9Y3B7	39S ribosomal protein L11, mitochondrial OS=Homo sapiens GN=MRPL11 PE=1 SV=1	MRPL11	-0.505305	20.7
P35070	Probetacellulin OS=Homo sapiens GN=BTC PE=1 SV=1	BTC	-0.503682	19.7
Q05707	Collagen alpha-1(XIV) chain OS=Homo sapiens GN=COL14A1 PE=1 SV=3	COL14A1	-0.503339	193.4
Q2TAY7	WD40 repeat-containing protein SMU1 OS=Homo sapiens GN=SMU1 PE=1 SV=2	SMU1	-0.503276	57.5
P29083	General transcription factor IIE subunit 1 OS=Homo sapiens GN=GTF2E1 PE=1 SV=2	GTF2E1	-0.502984	49.4
O14678	ATP-binding cassette sub-family D member 4 OS=Homo sapiens GN=ABCD4 PE=1 SV=1	ABCD4	-0.502784	68.6
P16220	Cyclic AMP-responsive element-binding protein 1 OS=Homo sapiens GN=CREB1 PE=1 SV=2	CREB1	-0.502418	36.7
O60264	SWI/SNF-related matrix-associated actin-dependent regulator of chromatin subfamily A member 5 OS=Homo sapiens GN=SMARCA5 PE=1 SV=1	SMARCA5	-0.50198	121.8
P84157	Matrix-remodeling-associated protein 7 OS=Homo sapiens GN=MXRA7 PE=1 SV=1	MXRA7	-0.501624	21.5
P62166	Neuronal calcium sensor 1 OS=Homo sapiens GN=NCS1 PE=1 SV=2	NCS1	-0.501528	21.9
Q92945	Far upstream element-binding protein 2 OS=Homo sapiens GN=KHSRP PE=1 SV=4	KHSRP	-0.499857	73.1
Q9BV36	Melanophilin OS=Homo sapiens GN=MLPH PE=1 SV=1	MLPH	-0.499261	65.9
Q8WXA9	Splicing regulatory glutamine/lysine-rich protein 1 OS=Homo sapiens GN=SREK1 PE=1 SV=1	SREK1	-0.498481	59.3
P56730	Neurotrypsin OS=Homo sapiens GN=PRSS12 PE=2 SV=2	PRSS12	-0.497758	97
P62256	Ubiquitin-conjugating enzyme E2 H OS=Homo sapiens GN=UBE2H PE=1 SV=1	UBE2H	-0.49732	20.6
Q8WVM7	Cohesin subunit SA-1 OS=Homo sapiens GN=STAG1 PE=1 SV=3	STAG1	-0.496935	144.3
Q86SF2	N-acetylgalactosaminyltransferase 7 OS=Homo sapiens GN=GALNT7 PE=1 SV=1	GALNT7	-0.496837	75.3
O95881	Thioredoxin domain-containing protein 12 OS=Homo sapiens GN=TXNDC12 PE=1 SV=1	TXNDC12	-0.496754	19.2
Q9N291	Lactosylceramide 4-alpha-galactosyltransferase OS=Pan troglodytes GN=A4GALT PE=3 SV=1	A4GALT	-0.496231	40.5
O43299	AP-5 complex subunit zeta-1 OS=Homo sapiens GN=AP5Z1 PE=1 SV=2	AP5Z1	-0.496151	88.5
P43243	Matrin-3 OS=Homo sapiens GN=MATR3 PE=1 SV=2	MATR3	-0.496093	94.6
P18649	Apolipoprotein E OS=Canis lupus familiaris GN=APOE PE=1 SV=2	APOE	-0.494024	35.3
A4D1E9	GTP-binding protein 10 OS=Homo sapiens GN=GTPBP10 PE=1 SV=1	GTPBP10	-0.493737	42.9
P55061	Bax inhibitor 1 OS=Homo sapiens GN=TMBIM6 PE=1 SV=2	TMBIM6	-0.493162	26.5
Q96PU8	Protein quaking OS=Homo sapiens GN=QKI PE=1 SV=1	QKI	-0.492549	37.6
P30050	60S ribosomal protein L12 OS=Homo sapiens GN=RPL12 PE=1 SV=1	RPL12	-0.492452	17.8
Q96CG8	Collagen triple helix repeat-containing protein 1 OS=Homo sapiens GN=CTHRC1 PE=1 SV=1	CTHRC1	-0.491581	26.2
O15382	Branched-chain-amino-acid aminotransferase, mitochondrial OS=Homo sapiens GN=BCAT2 PE=1 SV=2	BCAT2	-0.491204	44.3
P17040	Zinc finger and SCAN domain-containing protein 20 OS=Homo sapiens GN=ZSCAN20 PE=2 SV=3	ZSCAN20	-0.489872	117.5
Q8NI60	Atypical kinase COQ8A, mitochondrial OS=Homo sapiens GN=COQ8A PE=1 SV=1	COQ8A	-0.489539	71.9
P46100	Transcriptional regulator ATRX OS=Homo sapiens GN=ATRX PE=1 SV=5	ATRX	-0.488322	282.4
O75400	Pre-mRNA-processing factor 40 homolog A OS=Homo sapiens GN=PRPF40A PE=1 SV=2	PRPF40A	-0.487463	108.7
Q6NUQ4	Transmembrane protein 214 OS=Homo sapiens GN=TMEM214 PE=1 SV=2	TMEM214	-0.487051	77.1
P14314	Glucosidase 2 subunit beta OS=Homo sapiens GN=PRKCSH PE=1 SV=2	PRKCSH	-0.486845	59.4
Q6UW63	KDEL motif-containing protein 1 OS=Homo sapiens GN=KDELC1 PE=1 SV=1	POGLUT2	-0.486753	58
P24043	Laminin subunit alpha-2 OS=Homo sapiens GN=LAMA2 PE=1 SV=4	LAMA2	-0.486604	343.7
P63220	40S ribosomal protein S21 OS=Homo sapiens GN=RPS21 PE=1 SV=1	RPS21	-0.486465	9.1
Q96FQ6	Protein S100-A16 OS=Homo sapiens GN=S100A16 PE=1 SV=1	S100A16	-0.485352	11.8
Q53H47	Histone-lysine N-methyltransferase SETMAR OS=Homo sapiens GN=SETMAR PE=1 SV=2	SETMAR	-0.48525	78
P62318	Small nuclear ribonucleoprotein Sm D3 OS=Homo sapiens GN=SNRPD3 PE=1 SV=1	SNRPD3	-0.48444	13.9
Q3ZCQ8	Mitochondrial import inner membrane translocase subunit TIM50 OS=Homo sapiens GN=TIMM50 PE=1 SV=2	TIMM50	-0.483482	39.6
Q9UDY2	Tight junction protein ZO-2 OS=Homo sapiens GN=TJP2 PE=1 SV=2	TJP2	-0.483212	133.9
Q92805	Golgin subfamily A member 1 OS=Homo sapiens GN=GOLGA1 PE=1 SV=3	GOLGA1	-0.482811	88.1
Q96CB8	Integrator complex subunit 12 OS=Homo sapiens GN=INTS12 PE=1 SV=1	INTS12	-0.482334	48.8
Q96I15	Selenocysteine lyase OS=Homo sapiens GN=SCLY PE=1 SV=4	SCLY	-0.48187	48.1
Q9NZ08	Endoplasmic reticulum aminopeptidase 1 OS=Homo sapiens GN=ERAP1 PE=1 SV=3	ERAP1	-0.478991	107.2
P07942	Laminin subunit beta-1 OS=Homo sapiens GN=LAMB1 PE=1 SV=2	LAMB1	-0.476949	197.9
Q14137	Ribosome biogenesis protein BOP1 OS=Homo sapiens GN=BOP1 PE=1 SV=2	BOP1	-0.476908	83.6
Q14119	Vascular endothelial zinc finger 1 OS=Homo sapiens GN=VEZF1 PE=1 SV=2	VEZF1	-0.476728	56.9
Q5H9L2	Transcription elongation factor A protein-like 5 OS=Homo sapiens GN=TCEAL5 PE=1 SV=1	TCEAL5	-0.476594	23.3
P16949	Stathmin OS=Homo sapiens GN=STMN1 PE=1 SV=3	STMN1	-0.475822	17.3
P62995	Transformer-2 protein homolog beta OS=Homo sapiens GN=TRA2B PE=1 SV=1	TRA2B	-0.474674	33.6
Q92997	Segment polarity protein dishevelled homolog DVL-3 OS=Homo sapiens GN=DVL3 PE=1 SV=2	DVL3	-0.4742	78
Q14919	Dr1-associated corepressor OS=Homo sapiens GN=DRAP1 PE=1 SV=3	DRAP1	-0.473772	22.3
P20700	Lamin-B1 OS=Homo sapiens GN=LMNB1 PE=1 SV=2	LMNB1	-0.473433	66.4
Q9UHV9	Prefoldin subunit 2 OS=Homo sapiens GN=PFDN2 PE=1 SV=1	PFDN2	-0.473235	16.6
Q92692	Nectin-2 OS=Homo sapiens GN=NECTIN2 PE=1 SV=1	NECTIN2	-0.472626	57.7
O60313	Dynamin-like 120 kDa protein, mitochondrial OS=Homo sapiens GN=OPA1 PE=1 SV=3	OPA1	-0.472456	111.6
P60660	Myosin light polypeptide 6 OS=Homo sapiens GN=MYL6 PE=1 SV=2	MYL6	-0.471891	16.9
Q8N8A6	ATP-dependent RNA helicase DDX51 OS=Homo sapiens GN=DDX51 PE=1 SV=3	DDX51	-0.471846	72.4
O00567	Nucleolar protein 56 OS=Homo sapiens GN=NOP56 PE=1 SV=4	NOP56	-0.470362	66
Q9Y224	UPF0568 protein C14orf166 OS=Homo sapiens GN=C14orf166 PE=1 SV=1	C14orf166	-0.470357	28.1
Q14BN4	Sarcolemmal membrane-associated protein OS=Homo sapiens GN=SLMAP PE=1 SV=1	SLMAP	-0.469946	95.1
O15355	Protein phosphatase 1G OS=Homo sapiens GN=PPM1G PE=1 SV=1	PPM1G	-0.468601	59.2
Q15388	Mitochondrial import receptor subunit TOM20 homolog OS=Homo sapiens GN=TOMM20 PE=1 SV=1	TOMM20	-0.467856	16.3
Q9Y2U8	Inner nuclear membrane protein Man1 OS=Homo sapiens GN=LEMD3 PE=1 SV=2	LEMD3	-0.467852	99.9
Q9BWE0	Replication initiator 1 OS=Homo sapiens GN=REPIN1 PE=1 SV=1	REPIN1	-0.467832	63.5
Q5NDL2	EGF domain-specific O-linked N-acetylglucosamine transferase OS=Homo sapiens GN=EOGT PE=1 SV=1	EOGT	-0.466386	62
Q15061	WD repeat-containing protein 43 OS=Homo sapiens GN=WDR43 PE=1 SV=3	WDR43	-0.465754	74.8
P32856	Syntaxin-2 OS=Homo sapiens GN=STX2 PE=1 SV=3	STX2	-0.465523	33.3
Q96MG7	Non-structural maintenance of chromosomes element 3 homolog OS=Homo sapiens GN=NSMCE3 PE=1 SV=1	NSMCE3	-0.465333	34.3
P54727	UV excision repair protein RAD23 homolog B OS=Homo sapiens GN=RAD23B PE=1 SV=1	RAD23B	-0.464712	43.1
Q8N4Q1	Mitochondrial intermembrane space import and assembly protein 40 OS=Homo sapiens GN=CHCHD4 PE=1 SV=1	CHCHD4	-0.464504	16
P23470	Receptor-type tyrosine-protein phosphatase gamma OS=Homo sapiens GN=PTPRG PE=1 SV=4	PTPRG	-0.464427	161.9
Q7YR38	Serine/threonine-protein phosphatase 1 regulatory subunit 10 OS=Pan troglodytes GN=PPP1R10 PE=3 SV=1	PPP1R10	-0.46427	99.1
Q9H0S4	Probable ATP-dependent RNA helicase DDX47 OS=Homo sapiens GN=DDX47 PE=1 SV=1	DDX47	-0.463895	50.6
Q01995	Transgelin OS=Homo sapiens GN=TAGLN PE=1 SV=4	TAGLN	-0.46303	22.6
Q8N108	Mesoderm induction early response protein 1 OS=Homo sapiens GN=MIER1 PE=1 SV=2	MIER1	-0.462173	57.9
Q53FT3	Protein Hikeshi OS=Homo sapiens GN=HIKESHI PE=1 SV=2	HIKESHI	-0.461985	21.6
Q08629	Testican-1 OS=Homo sapiens GN=SPOCK1 PE=1 SV=1	SPOCK1	-0.461722	49.1
P33316	Deoxyuridine 5'-triphosphate nucleotidohydrolase, mitochondrial OS=Homo sapiens GN=DUT PE=1 SV=4	DUT	-0.461496	26.5
Q12983	BCL2/adenovirus E1B 19 kDa protein-interacting protein 3 OS=Homo sapiens GN=BNIP3 PE=1 SV=3	BNIP3	-0.461311	27.8
Q86YQ8	Copine-8 OS=Homo sapiens GN=CPNE8 PE=1 SV=2	CPNE8	-0.459799	63.1
Q02880	DNA topoisomerase 2-beta OS=Homo sapiens GN=TOP2B PE=1 SV=3	TOP2B	-0.459776	183.2
Q86Y07	Serine/threonine-protein kinase VRK2 OS=Homo sapiens GN=VRK2 PE=1 SV=3	VRK2	-0.459481	58.1
Q9Y3B8	Oligoribonuclease, mitochondrial OS=Homo sapiens GN=REXO2 PE=1 SV=3	REXO2	-0.458992	26.8
O75954	Tetraspanin-9 OS=Homo sapiens GN=TSPAN9 PE=1 SV=1	TSPAN9	-0.458489	26.8
Q13769	THO complex subunit 5 homolog OS=Homo sapiens GN=THOC5 PE=1 SV=2	THOC5	-0.457761	78.5
Q7Z417	Nuclear fragile X mental retardation-interacting protein 2 OS=Homo sapiens GN=NUFIP2 PE=1 SV=1	NUFIP2	-0.457239	76.1
O16797	60S ribosomal protein L3 OS=Drosophila melanogaster GN=RpL3 PE=1 SV=3	RpL3	-0.457064	46.9
Q86U38	Nucleolar protein 9 OS=Homo sapiens GN=NOP9 PE=1 SV=1	NOP9	-0.456905	69.4
Q92733	Proline-rich protein PRCC OS=Homo sapiens GN=PRCC PE=1 SV=1	PRCC	-0.4554	52.4
Q6NWY9	Pre-mRNA-processing factor 40 homolog B OS=Homo sapiens GN=PRPF40B PE=1 SV=1	PRPF40B	-0.454262	99.3
Q9NXX6	Non-structural maintenance of chromosomes element 4 homolog A OS=Homo sapiens GN=NSMCE4A PE=1 SV=2	NSMCE4A	-0.453989	44.3
Q96AT1	Uncharacterized protein KIAA1143 OS=Homo sapiens GN=KIAA1143 PE=1 SV=2	KIAA1143	-0.453695	17.5
Q96EP5	DAZ-associated protein 1 OS=Homo sapiens GN=DAZAP1 PE=1 SV=1	DAZAP1	-0.45368	43.4
Q15269	Periodic tryptophan protein 2 homolog OS=Homo sapiens GN=PWP2 PE=2 SV=2	PWP2	-0.453417	102.4
Q9GZR7	ATP-dependent RNA helicase DDX24 OS=Homo sapiens GN=DDX24 PE=1 SV=1	DDX24	-0.453101	96.3
Q9H3M7	Thioredoxin-interacting protein OS=Homo sapiens GN=TXNIP PE=1 SV=1	TXNIP	-0.453026	43.6
Q9BVP2	Guanine nucleotide-binding protein-like 3 OS=Homo sapiens GN=GNL3 PE=1 SV=2	GNL3	-0.452028	62
Q9BXK5	Bcl-2-like protein 13 OS=Homo sapiens GN=BCL2L13 PE=1 SV=1	BCL2L13	-0.451672	52.7
P22087	rRNA 2'-O-methyltransferase fibrillarin OS=Homo sapiens GN=FBL PE=1 SV=2	FBL	-0.451661	33.8
Q14669	E3 ubiquitin-protein ligase TRIP12 OS=Homo sapiens GN=TRIP12 PE=1 SV=1	TRIP12	-0.451654	220.3
O00264	Membrane-associated progesterone receptor component 1 OS=Homo sapiens GN=PGRMC1 PE=1 SV=3	PGRMC1	-0.450736	21.7
P62316	Small nuclear ribonucleoprotein Sm D2 OS=Homo sapiens GN=SNRPD2 PE=1 SV=1	SNRPD2	-0.449598	13.5
Q12980	GATOR complex protein NPRL3 OS=Homo sapiens GN=NPRL3 PE=1 SV=1	NPRL3	-0.448894	63.6
Q9BYX4	Interferon-induced helicase C domain-containing protein 1 OS=Homo sapiens GN=IFIH1 PE=1 SV=3	IFIH1	-0.448817	116.6
Q8N183	NADH dehydrogenase [ubiquinone] 1 alpha subcomplex assembly factor 2 OS=Homo sapiens GN=NDUFAF2 PE=1 SV=1	NDUFAF2	-0.448617	19.8
O95319	CUGBP Elav-like family member 2 OS=Homo sapiens GN=CELF2 PE=1 SV=1	CELF2	-0.447943	54.3
Q9Y3D3	28S ribosomal protein S16, mitochondrial OS=Homo sapiens GN=MRPS16 PE=1 SV=1	MRPS16	-0.447883	15.3
Q62376	U1 small nuclear ribonucleoprotein 70 kDa OS=Mus musculus GN=Snrnp70 PE=1 SV=2	Snrnp70	-0.446539	52
P48634	Protein PRRC2A OS=Homo sapiens GN=PRRC2A PE=1 SV=3	PRRC2A	-0.446193	228.7
Q96ED9	Protein Hook homolog 2 OS=Homo sapiens GN=HOOK2 PE=1 SV=3	HOOK2	-0.445926	83.2
P51636	Caveolin-2 OS=Homo sapiens GN=CAV2 PE=1 SV=2	CAV2	-0.445441	18.3
Q8N6T3	ADP-ribosylation factor GTPase-activating protein 1 OS=Homo sapiens GN=ARFGAP1 PE=1 SV=2	ARFGAP1	-0.445248	44.6
Q9Y5K6	CD2-associated protein OS=Homo sapiens GN=CD2AP PE=1 SV=1	CD2AP	-0.445032	71.4
P08842	Steryl-sulfatase OS=Homo sapiens GN=STS PE=1 SV=2	STS	-0.444086	65.5
Q9NQT4	Exosome complex component RRP46 OS=Homo sapiens GN=EXOSC5 PE=1 SV=1	EXOSC5	-0.443736	25.2
Q96GG9	DCN1-like protein 1 OS=Homo sapiens GN=DCUN1D1 PE=1 SV=1	DCUN1D1	-0.443729	30.1
P49959	Double-strand break repair protein MRE11 OS=Homo sapiens GN=MRE11 PE=1 SV=3	MRE11	-0.443666	80.5
P54922	[Protein ADP-ribosylarginine] hydrolase OS=Homo sapiens GN=ADPRH PE=1 SV=1	ADPRH	-0.443261	39.5
Q9UBI6	Guanine nucleotide-binding protein G(I)/G(S)/G(O) subunit gamma-12 OS=Homo sapiens GN=GNG12 PE=1 SV=3	GNG12	-0.442922	8
O43823	A-kinase anchor protein 8 OS=Homo sapiens GN=AKAP8 PE=1 SV=1	AKAP8	-0.442914	76.1
P63104	14-3-3 protein zeta/delta OS=Homo sapiens GN=YWHAZ PE=1 SV=1	YWHAZ	-0.442508	27.7
O95707	Ribonuclease P protein subunit p29 OS=Homo sapiens GN=POP4 PE=1 SV=2	POP4	-0.4417	25.4
O43399	Tumor protein D54 OS=Homo sapiens GN=TPD52L2 PE=1 SV=2	TPD52L2	-0.441287	22.2
P43121	Cell surface glycoprotein MUC18 OS=Homo sapiens GN=MCAM PE=1 SV=2	MCAM	-0.440789	71.6
Q5T5P2	Sickle tail protein homolog OS=Homo sapiens GN=KIAA1217 PE=1 SV=2	KIAA1217	-0.440473	214
Q8TED0	U3 small nucleolar RNA-associated protein 15 homolog OS=Homo sapiens GN=UTP15 PE=1 SV=3	UTP15	-0.439612	58.4
Q86U42	Polyadenylate-binding protein 2 OS=Homo sapiens GN=PABPN1 PE=1 SV=3	PABPN1	-0.439441	32.7
Q8NHQ8	Ras association domain-containing protein 8 OS=Homo sapiens GN=RASSF8 PE=1 SV=2	RASSF8	-0.437559	48.3
Q15717	ELAV-like protein 1 OS=Homo sapiens GN=ELAVL1 PE=1 SV=2	ELAVL1	-0.436513	36.1
Q9UBS4	DnaJ homolog subfamily B member 11 OS=Homo sapiens GN=DNAJB11 PE=1 SV=1	DNAJB11	-0.436195	40.5
Q9GZT3	SRA stem-loop-interacting RNA-binding protein, mitochondrial OS=Homo sapiens GN=SLIRP PE=1 SV=1	SLIRP	-0.435556	12.3
Q9Y2K7	Lysine-specific demethylase 2A OS=Homo sapiens GN=KDM2A PE=1 SV=3	KDM2A	-0.43551	132.7
Q9UNW1	Multiple inositol polyphosphate phosphatase 1 OS=Homo sapiens GN=MINPP1 PE=1 SV=1	MINPP1	-0.435435	55
Q96BR5	Cytochrome c oxidase assembly factor 7 OS=Homo sapiens GN=COA7 PE=1 SV=2	COA7	-0.435372	25.7
O43294	Transforming growth factor beta-1-induced transcript 1 protein OS=Homo sapiens GN=TGFB1I1 PE=1 SV=2	TGFB1I1	-0.434406	49.8
Q96T23	Remodeling and spacing factor 1 OS=Homo sapiens GN=RSF1 PE=1 SV=2	RSF1	-0.434149	163.7
P09661	U2 small nuclear ribonucleoprotein A' OS=Homo sapiens GN=SNRPA1 PE=1 SV=2	SNRPA1	-0.433567	28.4
Q8IYB3	Serine/arginine repetitive matrix protein 1 OS=Homo sapiens GN=SRRM1 PE=1 SV=2	SRRM1	-0.433213	102.3
Q9BQ67	Glutamate-rich WD repeat-containing protein 1 OS=Homo sapiens GN=GRWD1 PE=1 SV=1	GRWD1	-0.432723	49.4
Q9NPL8	Complex I assembly factor TIMMDC1, mitochondrial OS=Homo sapiens GN=TIMMDC1 PE=1 SV=2	TIMMDC1	-0.432189	32.2
P23434	Glycine cleavage system H protein, mitochondrial OS=Homo sapiens GN=GCSH PE=1 SV=2	GCSH	-0.431331	18.9
Q9UKY7	Protein CDV3 homolog OS=Homo sapiens GN=CDV3 PE=1 SV=1	CDV3	-0.43118	27.3
Q5XKP0	MICOS complex subunit MIC13 OS=Homo sapiens GN=MIC13 PE=1 SV=1	MICOS13	-0.431004	13.1
Q9UKX2	Myosin-2 OS=Homo sapiens GN=MYH2 PE=1 SV=1	MYH2	-0.430829	222.9
Q9H0D6	5'-3' exoribonuclease 2 OS=Homo sapiens GN=XRN2 PE=1 SV=1	XRN2	-0.43055	108.5
Q96IK1	Biorientation of chromosomes in cell division protein 1 OS=Homo sapiens GN=BOD1 PE=1 SV=2	BOD1	-0.430267	19.2
Q53EL6	Programmed cell death protein 4 OS=Homo sapiens GN=PDCD4 PE=1 SV=2	PDCD4	-0.430254	51.7
Q9H0P0	Cytosolic 5'-nucleotidase 3A OS=Homo sapiens GN=NT5C3A PE=1 SV=3	NT5C3A	-0.430214	37.9
Q9UFG5	UPF0449 protein C19orf25 OS=Homo sapiens GN=C19orf25 PE=1 SV=2	C19orf25	-0.429137	12.9
Q92626	Peroxidasin homolog OS=Homo sapiens GN=PXDN PE=1 SV=2	PXDN	-0.428739	165.2
P40123	Adenylyl cyclase-associated protein 2 OS=Homo sapiens GN=CAP2 PE=1 SV=1	CAP2	-0.427739	52.8
P49458	Signal recognition particle 9 kDa protein OS=Homo sapiens GN=SRP9 PE=1 SV=2	SRP9	-0.427346	10.1
Q4LAL5	Chromosomal replication initiator protein DnaA OS=Staphylococcus haemolyticus (strain JCSC1435) GN=dnaA PE=3 SV=1	dnaA	-0.426859	52.1
Q15005	Signal peptidase complex subunit 2 OS=Homo sapiens GN=SPCS2 PE=1 SV=3	SPCS2	-0.426751	25
Q9P0P8	Uncharacterized protein C6orf203 OS=Homo sapiens GN=C6orf203 PE=1 SV=1	MTRES1	-0.426594	27.9
P52948	Nuclear pore complex protein Nup98-Nup96 OS=Homo sapiens GN=NUP98 PE=1 SV=4	NUP98	-0.426307	197.5
Q14690	Protein RRP5 homolog OS=Homo sapiens GN=PDCD11 PE=1 SV=3	PDCD11	-0.426102	208.6
Q8NI08	Nuclear receptor coactivator 7 OS=Homo sapiens GN=NCOA7 PE=1 SV=2	NCOA7	-0.424532	106.1
P05423	DNA-directed RNA polymerase III subunit RPC4 OS=Homo sapiens GN=POLR3D PE=1 SV=2	POLR3D	-0.423888	44.4
Q8NBJ4	Golgi membrane protein 1 OS=Homo sapiens GN=GOLM1 PE=1 SV=1	GOLM1	-0.423821	45.3
Q12841	Follistatin-related protein 1 OS=Homo sapiens GN=FSTL1 PE=1 SV=1	FSTL1	-0.423579	35
Q96B36	Proline-rich AKT1 substrate 1 OS=Homo sapiens GN=AKT1S1 PE=1 SV=1	AKT1S1	-0.423578	27.4
Q8WX92	Negative elongation factor B OS=Homo sapiens GN=NELFB PE=1 SV=1	NELFB	-0.42338	65.7
Q9NZM1	Myoferlin OS=Homo sapiens GN=MYOF PE=1 SV=1	MYOF	-0.423179	234.6
O43252	Bifunctional 3'-phosphoadenosine 5'-phosphosulfate synthase 1 OS=Homo sapiens GN=PAPSS1 PE=1 SV=2	PAPSS1	-0.423029	70.8
P50402	Emerin OS=Homo sapiens GN=EMD PE=1 SV=1	EMD	-0.422495	29
Q6UXH1	Cysteine-rich with EGF-like domain protein 2 OS=Homo sapiens GN=CRELD2 PE=1 SV=1	CRELD2	-0.421738	38.2
Q8WUY8	N-acetyltransferase 14 OS=Homo sapiens GN=NAT14 PE=1 SV=1	NAT14	-0.420899	21.6
Q5JTJ3	Cytochrome c oxidase assembly factor 6 homolog OS=Homo sapiens GN=COA6 PE=1 SV=1	COA6	-0.420681	14.1
Q13601	KRR1 small subunit processome component homolog OS=Homo sapiens GN=KRR1 PE=1 SV=4	KRR1	-0.420222	43.6
Q15056	Eukaryotic translation initiation factor 4H OS=Homo sapiens GN=EIF4H PE=1 SV=5	EIF4H	-0.419789	27.4
Q09028	Histone-binding protein RBBP4 OS=Homo sapiens GN=RBBP4 PE=1 SV=3	RBBP4	-0.419682	47.6
Q9UN86	Ras GTPase-activating protein-binding protein 2 OS=Homo sapiens GN=G3BP2 PE=1 SV=2	G3BP2	-0.419606	54.1
Q69YN4	Protein virilizer homolog OS=Homo sapiens GN=KIAA1429 PE=1 SV=2	VIRMA	-0.419281	201.9
Q96LJ7	Dehydrogenase/reductase SDR family member 1 OS=Homo sapiens GN=DHRS1 PE=1 SV=1	DHRS1	-0.419156	33.9
Q01780	Exosome component 10 OS=Homo sapiens GN=EXOSC10 PE=1 SV=2	EXOSC10	-0.418793	100.8
A1YFA7	Polyglutamine-binding protein 1 OS=Gorilla gorilla gorilla GN=PQBP1 PE=3 SV=1	PQBP1	-0.416543	30.5
P31946	14-3-3 protein beta/alpha OS=Homo sapiens GN=YWHAB PE=1 SV=3	YWHAB	-0.416385	28.1
Q96BJ3	Axin interactor, dorsalization-associated protein OS=Homo sapiens GN=AIDA PE=1 SV=1	AIDA	-0.416155	35
P78345	Ribonuclease P protein subunit p38 OS=Homo sapiens GN=RPP38 PE=1 SV=2	RPP38	-0.415952	31.8
O14737	Programmed cell death protein 5 OS=Homo sapiens GN=PDCD5 PE=1 SV=3	PDCD5	-0.415244	14.3
O14653	Golgi SNAP receptor complex member 2 OS=Homo sapiens GN=GOSR2 PE=1 SV=2	GOSR2	-0.414251	24.8
P00735	Prothrombin OS=Bos taurus GN=F2 PE=1 SV=2	F2	-0.414145	70.5
Q96DV4	39S ribosomal protein L38, mitochondrial OS=Homo sapiens GN=MRPL38 PE=1 SV=2	MRPL38	-0.413725	44.6
P18206	Vinculin OS=Homo sapiens GN=VCL PE=1 SV=4	VCL	-0.413674	123.7
Q9NP81	Serine--tRNA ligase, mitochondrial OS=Homo sapiens GN=SARS2 PE=1 SV=1	SARS2	-0.413356	58.2
Q68E01	Integrator complex subunit 3 OS=Homo sapiens GN=INTS3 PE=1 SV=1	INTS3	-0.412544	118
Q96SL4	Glutathione peroxidase 7 OS=Homo sapiens GN=GPX7 PE=1 SV=1	GPX7	-0.412543	21
Q05519	Serine/arginine-rich splicing factor 11 OS=Homo sapiens GN=SRSF11 PE=1 SV=1	SRSF11	-0.412532	53.5
P53671	LIM domain kinase 2 OS=Homo sapiens GN=LIMK2 PE=1 SV=1	LIMK2	-0.412296	72.2
Q9BYX2	TBC1 domain family member 2A OS=Homo sapiens GN=TBC1D2 PE=1 SV=3	TBC1D2	-0.412162	105.3
Q9Y6X4	Soluble lamin-associated protein of 75 kDa OS=Homo sapiens GN=FAM169A PE=1 SV=2	FAM169A	-0.411776	74.9
Q92765	Secreted frizzled-related protein 3 OS=Homo sapiens GN=FRZB PE=1 SV=2	FRZB	-0.410625	36.2
O60762	Dolichol-phosphate mannosyltransferase subunit 1 OS=Homo sapiens GN=DPM1 PE=1 SV=1	DPM1	-0.41036	29.6
Q13505	Metaxin-1 OS=Homo sapiens GN=MTX1 PE=1 SV=2	MTX1	-0.409669	51.4
P0C0L4	Complement C4-A OS=Homo sapiens GN=C4A PE=1 SV=2	C4A	-0.409576	192.7
Q9Y4G6	Talin-2 OS=Homo sapiens GN=TLN2 PE=1 SV=4	TLN2	-0.408936	271.4
Q96CV9	Optineurin OS=Homo sapiens GN=OPTN PE=1 SV=2	OPTN	-0.407678	65.9
P62312	U6 snRNA-associated Sm-like protein LSm6 OS=Homo sapiens GN=LSM6 PE=1 SV=1	LSM6	-0.407651	9.1
Q92925	SWI/SNF-related matrix-associated actin-dependent regulator of chromatin subfamily D member 2 OS=Homo sapiens GN=SMARCD2 PE=1 SV=3	SMARCD2	-0.406305	58.9
P51572	B-cell receptor-associated protein 31 OS=Homo sapiens GN=BCAP31 PE=1 SV=3	BCAP31	-0.406222	28
Q9Y6A9	Signal peptidase complex subunit 1 OS=Homo sapiens GN=SPCS1 PE=1 SV=4	SPCS1	-0.405583	11.8
Q8NF91	Nesprin-1 OS=Homo sapiens GN=SYNE1 PE=1 SV=4	SYNE1	-0.405364	1010.5
Q9BTE3	Mini-chromosome maintenance complex-binding protein OS=Homo sapiens GN=MCMBP PE=1 SV=2	MCMBP	-0.405068	72.9
Q7Z739	YTH domain-containing family protein 3 OS=Homo sapiens GN=YTHDF3 PE=1 SV=1	YTHDF3	-0.404865	63.8
P18583	Protein SON OS=Homo sapiens GN=SON PE=1 SV=4	SON	-0.404558	263.7
O95619	YEATS domain-containing protein 4 OS=Homo sapiens GN=YEATS4 PE=1 SV=1	YEATS4	-0.403724	26.5
P13010	X-ray repair cross-complementing protein 5 OS=Homo sapiens GN=XRCC5 PE=1 SV=3	XRCC5	-0.403618	82.7
P35237	Serpin B6 OS=Homo sapiens GN=SERPINB6 PE=1 SV=3	SERPINB6	-0.403321	42.6
Q9Y6N5	Sulfide:quinone oxidoreductase, mitochondrial OS=Homo sapiens GN=SQOR PE=1 SV=1	SQOR	-0.403078	49.9
P49711	Transcriptional repressor CTCF OS=Homo sapiens GN=CTCF PE=1 SV=1	CTCF	-0.402979	82.7
Q9H792	Pseudopodium-enriched atypical kinase 1 OS=Homo sapiens GN=PEAK1 PE=1 SV=4	PEAK1	-0.40292	193
P49406	39S ribosomal protein L19, mitochondrial OS=Homo sapiens GN=MRPL19 PE=1 SV=2	MRPL19	-0.402492	33.5
Q13888	General transcription factor IIH subunit 2 OS=Homo sapiens GN=GTF2H2 PE=1 SV=1	GTF2H2	-0.402296	44.4
P12081	Histidine--tRNA ligase, cytoplasmic OS=Homo sapiens GN=HARS PE=1 SV=2	HARS1	-0.401037	57.4
O75821	Eukaryotic translation initiation factor 3 subunit G OS=Homo sapiens GN=EIF3G PE=1 SV=2	EIF3G	-0.400693	35.6
Q92541	RNA polymerase-associated protein RTF1 homolog OS=Homo sapiens GN=RTF1 PE=1 SV=4	RTF1	-0.400064	80.3
P80162	C-X-C motif chemokine 6 OS=Homo sapiens GN=CXCL6 PE=1 SV=4	CXCL6	-0.399883	11.9
Q9UHQ4	B-cell receptor-associated protein 29 OS=Homo sapiens GN=BCAP29 PE=1 SV=2	BCAP29	-0.399057	28.3
Q8N5C6	S1 RNA-binding domain-containing protein 1 OS=Homo sapiens GN=SRBD1 PE=1 SV=2	SRBD1	-0.398918	111.7
Q5PSV4	Breast cancer metastasis-suppressor 1-like protein OS=Homo sapiens GN=BRMS1L PE=1 SV=2	BRMS1L	-0.398316	37.6
P42285	Superkiller viralicidic activity 2-like 2 OS=Homo sapiens GN=SKIV2L2 PE=1 SV=3	MTREX	-0.397446	117.7
Q9NQG5	Regulation of nuclear pre-mRNA domain-containing protein 1B OS=Homo sapiens GN=RPRD1B PE=1 SV=1	RPRD1B	-0.397445	36.9
P67809	Nuclease-sensitive element-binding protein 1 OS=Homo sapiens GN=YBX1 PE=1 SV=3	YBX1	-0.397298	35.9
Q9NXG2	THUMP domain-containing protein 1 OS=Homo sapiens GN=THUMPD1 PE=1 SV=2	THUMPD1	-0.397137	39.3
Q9UNA0	A disintegrin and metalloproteinase with thrombospondin motifs 5 OS=Homo sapiens GN=ADAMTS5 PE=1 SV=2	ADAMTS5	-0.396892	101.7
Q96JI7	Spatacsin OS=Homo sapiens GN=SPG11 PE=1 SV=3	SPG11	-0.396742	278.7
Q96A72	Protein mago nashi homolog 2 OS=Homo sapiens GN=MAGOHB PE=1 SV=1	MAGOHB	-0.396695	17.3
P62979	Ubiquitin-40S ribosomal protein S27a OS=Homo sapiens GN=RPS27A PE=1 SV=2	RPS27A	-0.396672	18
A5A6J9	Interferon-induced protein with tetratricopeptide repeats 3 OS=Pan troglodytes GN=IFIT3 PE=2 SV=1	IFIT3	-0.39517	55.9
Q16891	MICOS complex subunit MIC60 OS=Homo sapiens GN=IMMT PE=1 SV=1	IMMT	-0.395083	83.6
Q8NBL1	Protein O-glucosyltransferase 1 OS=Homo sapiens GN=POGLUT1 PE=1 SV=1	POGLUT1	-0.39507	46.2
Q9UMS6	Synaptopodin-2 OS=Homo sapiens GN=SYNPO2 PE=1 SV=2	SYNPO2	-0.395046	117.4
Q14839	Chromodomain-helicase-DNA-binding protein 4 OS=Homo sapiens GN=CHD4 PE=1 SV=2	CHD4	-0.394594	217.9
Q8IWU5	Extracellular sulfatase Sulf-2 OS=Homo sapiens GN=SULF2 PE=1 SV=1	SULF2	-0.394495	100.4
P49788	Retinoic acid receptor responder protein 1 OS=Homo sapiens GN=RARRES1 PE=1 SV=2	RARRES1	-0.393122	33.3
Q92673	Sortilin-related receptor OS=Homo sapiens GN=SORL1 PE=1 SV=2	SORL1	-0.392784	248.3
O60573	Eukaryotic translation initiation factor 4E type 2 OS=Homo sapiens GN=EIF4E2 PE=1 SV=1	EIF4E2	-0.392748	28.3
Q01974	Tyrosine-protein kinase transmembrane receptor ROR2 OS=Homo sapiens GN=ROR2 PE=1 SV=2	ROR2	-0.392737	104.7
P09525	Annexin A4 OS=Homo sapiens GN=ANXA4 PE=1 SV=4	ANXA4	-0.392488	35.9
P35269	General transcription factor IIF subunit 1 OS=Homo sapiens GN=GTF2F1 PE=1 SV=2	GTF2F1	-0.392196	58.2
Q12972	Nuclear inhibitor of protein phosphatase 1 OS=Homo sapiens GN=PPP1R8 PE=1 SV=2	PPP1R8	-0.392123	38.5
Q9NQC3	Reticulon-4 OS=Homo sapiens GN=RTN4 PE=1 SV=2	RTN4	-0.392065	129.9
Q9H583	HEAT repeat-containing protein 1 OS=Homo sapiens GN=HEATR1 PE=1 SV=3	HEATR1	-0.392047	242.2
O94842	TOX high mobility group box family member 4 OS=Homo sapiens GN=TOX4 PE=1 SV=1	TOX4	-0.39181	66.2
Q8NFQ8	Torsin-1A-interacting protein 2 OS=Homo sapiens GN=TOR1AIP2 PE=1 SV=1	TOR1AIP2	-0.3915	51.2
Q9Y6D9	Mitotic spindle assembly checkpoint protein MAD1 OS=Homo sapiens GN=MAD1L1 PE=1 SV=2	MAD1L1	-0.390804	83
P51532	Transcription activator BRG1 OS=Homo sapiens GN=SMARCA4 PE=1 SV=2	SMARCA4	-0.389757	184.5
Q7Z434	Mitochondrial antiviral-signaling protein OS=Homo sapiens GN=MAVS PE=1 SV=2	MAVS	-0.389263	56.5
Q8NFU3	Thiosulfate sulfurtransferase/rhodanese-like domain-containing protein 1 OS=Homo sapiens GN=TSTD1 PE=1 SV=3	TSTD1	-0.389241	12.5
Q9UBL3	Set1/Ash2 histone methyltransferase complex subunit ASH2 OS=Homo sapiens GN=ASH2L PE=1 SV=1	ASH2L	-0.388485	68.7
Q9H2P0	Activity-dependent neuroprotector homeobox protein OS=Homo sapiens GN=ADNP PE=1 SV=1	ADNP	-0.388334	123.5
Q641Q2	WASH complex subunit 2A OS=Homo sapiens GN=WASHC2A PE=1 SV=3	WASHC2A	-0.387416	147.1
Q9NUL3	Double-stranded RNA-binding protein Staufen homolog 2 OS=Homo sapiens GN=STAU2 PE=1 SV=1	STAU2	-0.386586	62.6
P04062	Glucosylceramidase OS=Homo sapiens GN=GBA PE=1 SV=3	GBA	-0.386559	59.7
Q9BVI4	Nucleolar complex protein 4 homolog OS=Homo sapiens GN=NOC4L PE=1 SV=1	NOC4L	-0.386385	58.4
Q9UQR1	Zinc finger protein 148 OS=Homo sapiens GN=ZNF148 PE=1 SV=2	ZNF148	-0.386261	88.9
Q9BV38	WD repeat-containing protein 18 OS=Homo sapiens GN=WDR18 PE=1 SV=2	WDR18	-0.386032	47.4
P20810	Calpastatin OS=Homo sapiens GN=CAST PE=1 SV=4	CAST	-0.385706	76.5
P52815	39S ribosomal protein L12, mitochondrial OS=Homo sapiens GN=MRPL12 PE=1 SV=2	MRPL12	-0.385457	21.3
P11940	Polyadenylate-binding protein 1 OS=Homo sapiens GN=PABPC1 PE=1 SV=2	PABPC1	-0.385348	70.6
P61247	40S ribosomal protein S3a OS=Homo sapiens GN=RPS3A PE=1 SV=2	RPS3A	-0.384658	29.9
Q8NI22	Multiple coagulation factor deficiency protein 2 OS=Homo sapiens GN=MCFD2 PE=1 SV=1	MCFD2	-0.38459	16.4
P13984	General transcription factor IIF subunit 2 OS=Homo sapiens GN=GTF2F2 PE=1 SV=2	GTF2F2	-0.383826	28.4
P32297	Neuronal acetylcholine receptor subunit alpha-3 OS=Homo sapiens GN=CHRNA3 PE=1 SV=4	CHRNA3	-0.383747	57.4
Q14966	Zinc finger protein 638 OS=Homo sapiens GN=ZNF638 PE=1 SV=2	ZNF638	-0.383264	220.5
P48454	Serine/threonine-protein phosphatase 2B catalytic subunit gamma isoform OS=Homo sapiens GN=PPP3CC PE=1 SV=3	PPP3CC	-0.382035	58.1
P00741	Coagulation factor IX OS=Bos taurus GN=F9 PE=1 SV=2	F9	-0.381954	52
Q9BXF6	Rab11 family-interacting protein 5 OS=Homo sapiens GN=RAB11FIP5 PE=1 SV=1	RAB11FIP5	-0.380274	70.4
Q9H446	RWD domain-containing protein 1 OS=Homo sapiens GN=RWDD1 PE=1 SV=1	RWDD1	-0.379846	27.9
P09874	Poly [ADP-ribose] polymerase 1 OS=Homo sapiens GN=PARP1 PE=1 SV=4	PARP1	-0.379031	113
Q15075	Early endosome antigen 1 OS=Homo sapiens GN=EEA1 PE=1 SV=2	EEA1	-0.378644	162.4
Q9NX55	Huntingtin-interacting protein K OS=Homo sapiens GN=HYPK PE=1 SV=2	HYPK	-0.378074	14.7
Q96I24	Far upstream element-binding protein 3 OS=Homo sapiens GN=FUBP3 PE=1 SV=2	FUBP3	-0.377426	61.6
Q93062	RNA-binding protein with multiple splicing OS=Homo sapiens GN=RBPMS PE=1 SV=1	RBPMS	-0.377303	21.8
P82970	High mobility group nucleosome-binding domain-containing protein 5 OS=Homo sapiens GN=HMGN5 PE=1 SV=1	HMGN5	-0.377261	31.5
Q9BWS9	Chitinase domain-containing protein 1 OS=Homo sapiens GN=CHID1 PE=1 SV=1	CHID1	-0.375987	44.9
P09497	Clathrin light chain B OS=Homo sapiens GN=CLTB PE=1 SV=1	CLTB	-0.375555	25.2
Q9Y333	U6 snRNA-associated Sm-like protein LSm2 OS=Homo sapiens GN=LSM2 PE=1 SV=1	LSM2	-0.374898	10.8
Q13523	Serine/threonine-protein kinase PRP4 homolog OS=Homo sapiens GN=PRPF4B PE=1 SV=3	PRPF4B	-0.374798	116.9
Q9NYI0	PH and SEC7 domain-containing protein 3 OS=Homo sapiens GN=PSD3 PE=1 SV=2	PSD3	-0.373763	116
P82933	28S ribosomal protein S9, mitochondrial OS=Homo sapiens GN=MRPS9 PE=1 SV=2	MRPS9	-0.373717	45.8
O94888	UBX domain-containing protein 7 OS=Homo sapiens GN=UBXN7 PE=1 SV=2	UBXN7	-0.373312	54.8
Q8WWX9	Selenoprotein M OS=Homo sapiens GN=SELENOM PE=1 SV=3	SELENOM	-0.373276	16.2
P51114	Fragile X mental retardation syndrome-related protein 1 OS=Homo sapiens GN=FXR1 PE=1 SV=3	FXR1	-0.373213	69.7
Q9P2K5	Myelin expression factor 2 OS=Homo sapiens GN=MYEF2 PE=1 SV=3	MYEF2	-0.373094	64.1
Q9BY50	Signal peptidase complex catalytic subunit SEC11C OS=Homo sapiens GN=SEC11C PE=1 SV=3	SEC11C	-0.372915	21.5
Q9UMS0	NFU1 iron-sulfur cluster scaffold homolog, mitochondrial OS=Homo sapiens GN=NFU1 PE=1 SV=2	NFU1	-0.37273	28.4
P46821	Microtubule-associated protein 1B OS=Homo sapiens GN=MAP1B PE=1 SV=2	MAP1B	-0.372588	270.5
Q9BYD1	39S ribosomal protein L13, mitochondrial OS=Homo sapiens GN=MRPL13 PE=1 SV=1	MRPL13	-0.369179	20.7
Q9UMX5	Neudesin OS=Homo sapiens GN=NENF PE=1 SV=1	NENF	-0.36888	18.8
Q16576	Histone-binding protein RBBP7 OS=Homo sapiens GN=RBBP7 PE=1 SV=1	RBBP7	-0.368284	47.8
Q96DB5	Regulator of microtubule dynamics protein 1 OS=Homo sapiens GN=RMDN1 PE=1 SV=1	RMDN1	-0.367852	35.8
Q9BQ75	Protein CMSS1 OS=Homo sapiens GN=CMSS1 PE=1 SV=2	CMSS1	-0.366468	31.9
Q6UN15	Pre-mRNA 3'-end-processing factor FIP1 OS=Homo sapiens GN=FIP1L1 PE=1 SV=1	FIP1L1	-0.366312	66.5
Q13464	Rho-associated protein kinase 1 OS=Homo sapiens GN=ROCK1 PE=1 SV=1	ROCK1	-0.366185	158.1
P28065	Proteasome subunit beta type-9 OS=Homo sapiens GN=PSMB9 PE=1 SV=2	PSMB9	-0.366154	23.3
Q9BWF3	RNA-binding protein 4 OS=Homo sapiens GN=RBM4 PE=1 SV=1	RBM4	-0.365677	40.3
Q9Y305	Acyl-coenzyme A thioesterase 9, mitochondrial OS=Homo sapiens GN=ACOT9 PE=1 SV=2	ACOT9	-0.365518	49.9
P04632	Calpain small subunit 1 OS=Homo sapiens GN=CAPNS1 PE=1 SV=1	CAPNS1	-0.364969	28.3
Q99807	5-demethoxyubiquinone hydroxylase, mitochondrial OS=Homo sapiens GN=COQ7 PE=1 SV=3	COQ7	-0.364699	24.3
O00748	Cocaine esterase OS=Homo sapiens GN=CES2 PE=1 SV=1	CES2	-0.364635	61.8
Q9UBU9	Nuclear RNA export factor 1 OS=Homo sapiens GN=NXF1 PE=1 SV=1	NXF1	-0.364616	70.1
Q9H4G4	Golgi-associated plant pathogenesis-related protein 1 OS=Homo sapiens GN=GLIPR2 PE=1 SV=3	GLIPR2	-0.364287	17.2
Q96T60	Bifunctional polynucleotide phosphatase/kinase OS=Homo sapiens GN=PNKP PE=1 SV=1	PNKP	-0.364048	57
P28062	Proteasome subunit beta type-8 OS=Homo sapiens GN=PSMB8 PE=1 SV=3	PSMB8	-0.363812	30.3
Q6WCQ1	Myosin phosphatase Rho-interacting protein OS=Homo sapiens GN=MPRIP PE=1 SV=3	MPRIP	-0.363676	116.5
O43819	Protein SCO2 homolog, mitochondrial OS=Homo sapiens GN=SCO2 PE=1 SV=3	SCO2	-0.363433	29.8
Q8NI36	WD repeat-containing protein 36 OS=Homo sapiens GN=WDR36 PE=1 SV=1	WDR36	-0.363004	105.3
Q9R190	Metastasis-associated protein MTA2 OS=Mus musculus GN=Mta2 PE=1 SV=1	Mta2	-0.362717	75
G1QDE8	Small integral membrane protein 12 OS=Myotis lucifugus GN=SMIM12 PE=3 SV=1	SMIM12	-0.362262	10.8
Q9NQP4	Prefoldin subunit 4 OS=Homo sapiens GN=PFDN4 PE=1 SV=1	PFDN4	-0.361743	15.3
Q15262	Receptor-type tyrosine-protein phosphatase kappa OS=Homo sapiens GN=PTPRK PE=1 SV=2	PTPRK	-0.361635	162
O75506	Heat shock factor-binding protein 1 OS=Homo sapiens GN=HSBP1 PE=1 SV=1	HSBP1	-0.361273	8.5
Q9Y5J9	Mitochondrial import inner membrane translocase subunit Tim8 B OS=Homo sapiens GN=TIMM8B PE=1 SV=1	TIMM8B	-0.361129	9.3
O43390	Heterogeneous nuclear ribonucleoprotein R OS=Homo sapiens GN=HNRNPR PE=1 SV=1	HNRNPR	-0.360992	70.9
P35221	Catenin alpha-1 OS=Homo sapiens GN=CTNNA1 PE=1 SV=1	CTNNA1	-0.360588	100
Q6ZXV5	Transmembrane and TPR repeat-containing protein 3 OS=Homo sapiens GN=TMTC3 PE=1 SV=2	TMTC3	-0.359874	103.9
Q15084	Protein disulfide-isomerase A6 OS=Homo sapiens GN=PDIA6 PE=1 SV=1	PDIA6	-0.359718	48.1
Q9BZF9	Uveal autoantigen with coiled-coil domains and ankyrin repeats OS=Homo sapiens GN=UACA PE=1 SV=2	UACA	-0.359531	162.4
P09486	SPARC OS=Homo sapiens GN=SPARC PE=1 SV=1	SPARC	-0.359437	34.6
P04920	Anion exchange protein 2 OS=Homo sapiens GN=SLC4A2 PE=1 SV=4	SLC4A2	-0.359332	136.9
O43493	Trans-Golgi network integral membrane protein 2 OS=Homo sapiens GN=TGOLN2 PE=1 SV=2	TGOLN2	-0.358736	51.1
P98175	RNA-binding protein 10 OS=Homo sapiens GN=RBM10 PE=1 SV=3	RBM10	-0.358704	103.5
Q9BW61	DET1- and DDB1-associated protein 1 OS=Homo sapiens GN=DDA1 PE=1 SV=1	DDA1	-0.357659	11.8
O95777	U6 snRNA-associated Sm-like protein LSm8 OS=Homo sapiens GN=LSM8 PE=1 SV=3	LSM8	-0.357586	10.4
Q9NX40	OCIA domain-containing protein 1 OS=Homo sapiens GN=OCIAD1 PE=1 SV=1	OCIAD1	-0.357584	27.6
O75880	Protein SCO1 homolog, mitochondrial OS=Homo sapiens GN=SCO1 PE=1 SV=1	SCO1	-0.357361	33.8
Q96PK6	RNA-binding protein 14 OS=Homo sapiens GN=RBM14 PE=1 SV=2	RBM14	-0.357079	69.4
Q8VDD5	Myosin-9 OS=Mus musculus GN=Myh9 PE=1 SV=4	Myh9	-0.356935	226.2
P35226	Polycomb complex protein BMI-1 OS=Homo sapiens GN=BMI1 PE=1 SV=2	BMI1	-0.356668	36.9
Q9NX24	H/ACA ribonucleoprotein complex subunit 2 OS=Homo sapiens GN=NHP2 PE=1 SV=1	NHP2	-0.356075	17.2
Q92615	La-related protein 4B OS=Homo sapiens GN=LARP4B PE=1 SV=3	LARP4B	-0.354869	80.5
Q70UQ0	Inhibitor of nuclear factor kappa-B kinase-interacting protein OS=Homo sapiens GN=IKBIP PE=1 SV=1	IKBIP	-0.354634	39.3
O00267	Transcription elongation factor SPT5 OS=Homo sapiens GN=SUPT5H PE=1 SV=1	SUPT5H	-0.354278	120.9
Q460N5	Poly [ADP-ribose] polymerase 14 OS=Homo sapiens GN=PARP14 PE=1 SV=3	PARP14	-0.354192	202.7
Q7Z2T5	TRMT1-like protein OS=Homo sapiens GN=TRMT1L PE=1 SV=2	TRMT1L	-0.353971	81.7
O15523	ATP-dependent RNA helicase DDX3Y OS=Homo sapiens GN=DDX3Y PE=1 SV=2	DDX3Y	-0.353112	73.1
Q13595	Transformer-2 protein homolog alpha OS=Homo sapiens GN=TRA2A PE=1 SV=1	TRA2A	-0.353095	32.7
P50579	Methionine aminopeptidase 2 OS=Homo sapiens GN=METAP2 PE=1 SV=1	METAP2	-0.353018	52.9
Q5VZF2	Muscleblind-like protein 2 OS=Homo sapiens GN=MBNL2 PE=1 SV=2	MBNL2	-0.352779	40.5
P49754	Vacuolar protein sorting-associated protein 41 homolog OS=Homo sapiens GN=VPS41 PE=1 SV=3	VPS41	-0.352744	98.5
Q9UPU7	TBC1 domain family member 2B OS=Homo sapiens GN=TBC1D2B PE=1 SV=2	TBC1D2B	-0.352438	109.8
Q15650	Activating signal cointegrator 1 OS=Homo sapiens GN=TRIP4 PE=1 SV=4	TRIP4	-0.35216	66.1
P30519	Heme oxygenase 2 OS=Homo sapiens GN=HMOX2 PE=1 SV=2	HMOX2	-0.352085	36
Q9NP92	39S ribosomal protein S30, mitochondrial OS=Homo sapiens GN=MRPS30 PE=1 SV=2	MRPS30	-0.351812	50.3
Q8WV22	Non-structural maintenance of chromosomes element 1 homolog OS=Homo sapiens GN=NSMCE1 PE=1 SV=5	NSMCE1	-0.351262	30.8
Q9Y3I0	tRNA-splicing ligase RtcB homolog OS=Homo sapiens GN=RTCB PE=1 SV=1	RTCB	-0.351034	55.2
P07751	Spectrin alpha chain, non-erythrocytic 1 OS=Gallus gallus GN=SPTAN1 PE=1 SV=3	SPTAN1	-0.350796	285.2
Q9NUP9	Protein lin-7 homolog C OS=Homo sapiens GN=LIN7C PE=1 SV=1	LIN7C	-0.350754	21.8
P46926	Glucosamine-6-phosphate isomerase 1 OS=Homo sapiens GN=GNPDA1 PE=1 SV=1	GNPDA1	-0.350166	32.6
Q99536	Synaptic vesicle membrane protein VAT-1 homolog OS=Homo sapiens GN=VAT1 PE=1 SV=2	VAT1	-0.350159	41.9
Q6IAA8	Ragulator complex protein LAMTOR1 OS=Homo sapiens GN=LAMTOR1 PE=1 SV=2	LAMTOR1	-0.350129	17.7
Q8N983	39S ribosomal protein L43, mitochondrial OS=Homo sapiens GN=MRPL43 PE=1 SV=1	MRPL43	-0.349954	23.4
Q96SB3	Neurabin-2 OS=Homo sapiens GN=PPP1R9B PE=1 SV=2	PPP1R9B	-0.349899	89.1
P56962	Syntaxin-17 OS=Homo sapiens GN=STX17 PE=1 SV=2	STX17	-0.349884	33.4
Q6PJG6	BRCA1-associated ATM activator 1 OS=Homo sapiens GN=BRAT1 PE=1 SV=2	BRAT1	-0.34974	88.1
P14678	Small nuclear ribonucleoprotein-associated proteins B and B' OS=Homo sapiens GN=SNRPB PE=1 SV=2	SNRPB	-0.349652	24.6
Q12789	General transcription factor 3C polypeptide 1 OS=Homo sapiens GN=GTF3C1 PE=1 SV=4	GTF3C1	-0.349223	238.7
Q9BU23	Lipase maturation factor 2 OS=Homo sapiens GN=LMF2 PE=1 SV=2	LMF2	-0.348724	79.6
Q8WXE9	Stonin-2 OS=Homo sapiens GN=STON2 PE=1 SV=1	STON2	-0.348645	101.1
Q7YR39	Putative pre-mRNA-splicing factor ATP-dependent RNA helicase DHX16 OS=Pan troglodytes GN=DHX16 PE=3 SV=1	DHX16	-0.348571	119.6
Q9Y2H5	Pleckstrin homology domain-containing family A member 6 OS=Homo sapiens GN=PLEKHA6 PE=1 SV=4	PLEKHA6	-0.348462	117.1
Q9BSF4	Mitochondrial import inner membrane translocase subunit Tim29 OS=Homo sapiens GN=TIMM29 PE=1 SV=2	TIMM29	-0.348406	29.2
Q9NX20	39S ribosomal protein L16, mitochondrial OS=Homo sapiens GN=MRPL16 PE=1 SV=1	MRPL16	-0.348388	28.4
Q8N163	Cell cycle and apoptosis regulator protein 2 OS=Homo sapiens GN=CCAR2 PE=1 SV=2	CCAR2	-0.348128	102.8
P18887	DNA repair protein XRCC1 OS=Homo sapiens GN=XRCC1 PE=1 SV=2	XRCC1	-0.346714	69.4
Q9UKF6	Cleavage and polyadenylation specificity factor subunit 3 OS=Homo sapiens GN=CPSF3 PE=1 SV=1	CPSF3	-0.346568	77.4
Q8WUF8	Protein FAM172A OS=Homo sapiens GN=FAM172A PE=2 SV=1	FAM172A	-0.346465	47.9
Q15291	Retinoblastoma-binding protein 5 OS=Homo sapiens GN=RBBP5 PE=1 SV=2	RBBP5	-0.345975	59.1
Q92604	Acyl-CoA:lysophosphatidylglycerol acyltransferase 1 OS=Homo sapiens GN=LPGAT1 PE=1 SV=1	LPGAT1	-0.345777	43.1
Q9ULC3	Ras-related protein Rab-23 OS=Homo sapiens GN=RAB23 PE=1 SV=1	RAB23	-0.345377	26.6
Q99653	Calcineurin B homologous protein 1 OS=Homo sapiens GN=CHP1 PE=1 SV=3	CHP1	-0.345299	22.4
P29034	Protein S100-A2 OS=Homo sapiens GN=S100A2 PE=1 SV=3	S100A2	-0.341352	11.1
Q13868	Exosome complex component RRP4 OS=Homo sapiens GN=EXOSC2 PE=1 SV=2	EXOSC2	-0.340662	32.8
P97464	Exostosin-1 OS=Mus musculus GN=Ext1 PE=1 SV=1	Ext1	-0.340275	86.3
Q8N4H5	Mitochondrial import receptor subunit TOM5 homolog OS=Homo sapiens GN=TOMM5 PE=1 SV=1	TOMM5	-0.339788	6
Q9P2E9	Ribosome-binding protein 1 OS=Homo sapiens GN=RRBP1 PE=1 SV=4	RRBP1	-0.339768	152.4
Q92922	SWI/SNF complex subunit SMARCC1 OS=Homo sapiens GN=SMARCC1 PE=1 SV=3	SMARCC1	-0.339663	122.8
Q9Y5Q9	General transcription factor 3C polypeptide 3 OS=Homo sapiens GN=GTF3C3 PE=1 SV=1	GTF3C3	-0.339441	101.2
O75533	Splicing factor 3B subunit 1 OS=Homo sapiens GN=SF3B1 PE=1 SV=3	SF3B1	-0.338726	145.7
P29692	Elongation factor 1-delta OS=Homo sapiens GN=EEF1D PE=1 SV=5	EEF1D	-0.338515	31.1
P22090	40S ribosomal protein S4, Y isoform 1 OS=Homo sapiens GN=RPS4Y1 PE=1 SV=2	RPS4Y1	-0.338417	29.4
Q13492	Phosphatidylinositol-binding clathrin assembly protein OS=Homo sapiens GN=PICALM PE=1 SV=2	PICALM	-0.338011	70.7
Q14527	Helicase-like transcription factor OS=Homo sapiens GN=HLTF PE=1 SV=2	HLTF	-0.337526	113.9
Q12874	Splicing factor 3A subunit 3 OS=Homo sapiens GN=SF3A3 PE=1 SV=1	SF3A3	-0.337389	58.8
Q9NYV4	Cyclin-dependent kinase 12 OS=Homo sapiens GN=CDK12 PE=1 SV=2	CDK12	-0.336875	164.1
Q00341	Vigilin OS=Homo sapiens GN=HDLBP PE=1 SV=2	HDLBP	-0.336831	141.4
O75223	Gamma-glutamylcyclotransferase OS=Homo sapiens GN=GGCT PE=1 SV=1	GGCT	-0.336724	21
Q9NRX2	39S ribosomal protein L17, mitochondrial OS=Homo sapiens GN=MRPL17 PE=1 SV=1	MRPL17	-0.336531	20
Q9NY12	H/ACA ribonucleoprotein complex subunit 1 OS=Homo sapiens GN=GAR1 PE=1 SV=1	GAR1	-0.336445	22.3
P09622	Dihydrolipoyl dehydrogenase, mitochondrial OS=Homo sapiens GN=DLD PE=1 SV=2	DLD	-0.33644	54.1
O60911	Cathepsin L2 OS=Homo sapiens GN=CTSV PE=1 SV=2	CTSV	-0.336333	37.3
Q96AX1	Vacuolar protein sorting-associated protein 33A OS=Homo sapiens GN=VPS33A PE=1 SV=1	VPS33A	-0.336314	67.6
Q9P291	Armadillo repeat-containing X-linked protein 1 OS=Homo sapiens GN=ARMCX1 PE=1 SV=1	ARMCX1	-0.335629	49.2
Q969J3	BLOC-1-related complex subunit 5 OS=Homo sapiens GN=BORCS5 PE=1 SV=1	BORCS5	-0.334986	22.2
O14662	Syntaxin-16 OS=Homo sapiens GN=STX16 PE=1 SV=3	STX16	-0.33462	37
Q00765	Receptor expression-enhancing protein 5 OS=Homo sapiens GN=REEP5 PE=1 SV=3	REEP5	-0.333551	21.5
Q9H497	Torsin-3A OS=Homo sapiens GN=TOR3A PE=1 SV=1	TOR3A	-0.3327	46.2
Q8WWH5	Probable tRNA pseudouridine synthase 1 OS=Homo sapiens GN=TRUB1 PE=1 SV=1	TRUB1	-0.332567	37.2
P08493	Matrix Gla protein OS=Homo sapiens GN=MGP PE=1 SV=2	MGP	-0.332324	12.3
O75822	Eukaryotic translation initiation factor 3 subunit J OS=Homo sapiens GN=EIF3J PE=1 SV=2	EIF3J	-0.332306	29
P62310	U6 snRNA-associated Sm-like protein LSm3 OS=Homo sapiens GN=LSM3 PE=1 SV=2	LSM3	-0.332139	11.8
A6NHQ2	rRNA/tRNA 2'-O-methyltransferase fibrillarin-like protein 1 OS=Homo sapiens GN=FBLL1 PE=3 SV=2	FBLL1	-0.332	34.8
P42229	Signal transducer and activator of transcription 5A OS=Homo sapiens GN=STAT5A PE=1 SV=1	STAT5A	-0.331932	90.6
Q96CT7	Coiled-coil domain-containing protein 124 OS=Homo sapiens GN=CCDC124 PE=1 SV=1	CCDC124	-0.331638	25.8
O00165	HCLS1-associated protein X-1 OS=Homo sapiens GN=HAX1 PE=1 SV=2	HAX1	-0.331278	31.6
P56211	cAMP-regulated phosphoprotein 19 OS=Homo sapiens GN=ARPP19 PE=1 SV=2	ARPP19	-0.331276	12.3
P18859	ATP synthase-coupling factor 6, mitochondrial OS=Homo sapiens GN=ATP5J PE=1 SV=1	ATP5PF	-0.330394	12.6
O95825	Quinone oxidoreductase-like protein 1 OS=Homo sapiens GN=CRYZL1 PE=1 SV=2	CRYZL1	-0.330282	38.7
Q9Y4Y9	U6 snRNA-associated Sm-like protein LSm5 OS=Homo sapiens GN=LSM5 PE=1 SV=3	LSM5	-0.330194	9.9
Q9Y3E5	Peptidyl-tRNA hydrolase 2, mitochondrial OS=Homo sapiens GN=PTRH2 PE=1 SV=1	PTRH2	-0.32984	19.2
Q99598	Translin-associated protein X OS=Homo sapiens GN=TSNAX PE=1 SV=1	TSNAX	-0.329685	33.1
Q8IWZ8	SURP and G-patch domain-containing protein 1 OS=Homo sapiens GN=SUGP1 PE=1 SV=2	SUGP1	-0.329339	72.4
Q969G3	SWI/SNF-related matrix-associated actin-dependent regulator of chromatin subfamily E member 1 OS=Homo sapiens GN=SMARCE1 PE=1 SV=2	SMARCE1	-0.329122	46.6
O43148	mRNA cap guanine-N7 methyltransferase OS=Homo sapiens GN=RNMT PE=1 SV=1	RNMT	-0.32891	54.8
Q9Y6X9	MORC family CW-type zinc finger protein 2 OS=Homo sapiens GN=MORC2 PE=1 SV=2	MORC2	-0.328862	117.8
Q08357	Sodium-dependent phosphate transporter 2 OS=Homo sapiens GN=SLC20A2 PE=1 SV=1	SLC20A2	-0.328846	70.3
Q8TDD1	ATP-dependent RNA helicase DDX54 OS=Homo sapiens GN=DDX54 PE=1 SV=2	DDX54	-0.328813	98.5
Q9BY77	Polymerase delta-interacting protein 3 OS=Homo sapiens GN=POLDIP3 PE=1 SV=2	POLDIP3	-0.328507	46.1
P40426	Pre-B-cell leukemia transcription factor 3 OS=Homo sapiens GN=PBX3 PE=1 SV=1	PBX3	-0.327691	47.2
O60888	Protein CutA OS=Homo sapiens GN=CUTA PE=1 SV=2	CUTA	-0.327572	19.1
Q9UHA4	Ragulator complex protein LAMTOR3 OS=Homo sapiens GN=LAMTOR3 PE=1 SV=1	LAMTOR3	-0.326782	13.6
P52630	Signal transducer and activator of transcription 2 OS=Homo sapiens GN=STAT2 PE=1 SV=1	STAT2	-0.326453	97.9
Q5JRA6	Transport and Golgi organization protein 1 homolog OS=Homo sapiens GN=MIA3 PE=1 SV=1	MIA3	-0.326301	213.6
Q9H0N5	Pterin-4-alpha-carbinolamine dehydratase 2 OS=Homo sapiens GN=PCBD2 PE=1 SV=4	PCBD2	-0.326173	14.4
O60716	Catenin delta-1 OS=Homo sapiens GN=CTNND1 PE=1 SV=1	CTNND1	-0.325994	108.1
Q9BVL2	Nucleoporin p58/p45 OS=Homo sapiens GN=NUP58 PE=1 SV=1	NUP58	-0.325842	60.9
Q9NWU1	3-oxoacyl-[acyl-carrier-protein] synthase, mitochondrial OS=Homo sapiens GN=OXSM PE=1 SV=1	OXSM	-0.325501	48.8
Q76M96	Coiled-coil domain-containing protein 80 OS=Homo sapiens GN=CCDC80 PE=1 SV=1	CCDC80	-0.325075	108.1
Q16512	Serine/threonine-protein kinase N1 OS=Homo sapiens GN=PKN1 PE=1 SV=2	PKN1	-0.325062	103.9
P38919	Eukaryotic initiation factor 4A-III OS=Homo sapiens GN=EIF4A3 PE=1 SV=4	EIF4A3	-0.324707	46.8
Q8R5M8	Cell adhesion molecule 1 OS=Mus musculus GN=Cadm1 PE=1 SV=2	Cadm1	-0.324438	49.8
P82673	28S ribosomal protein S35, mitochondrial OS=Homo sapiens GN=MRPS35 PE=1 SV=1	MRPS35	-0.323826	36.8
Q86UU1	Pleckstrin homology-like domain family B member 1 OS=Homo sapiens GN=PHLDB1 PE=1 SV=1	PHLDB1	-0.323562	151.1
Q9UL03	Integrator complex subunit 6 OS=Homo sapiens GN=INTS6 PE=1 SV=1	INTS6	-0.323485	100.3
P35249	Replication factor C subunit 4 OS=Homo sapiens GN=RFC4 PE=1 SV=2	RFC4	-0.323221	39.7
Q7KZ85	Transcription elongation factor SPT6 OS=Homo sapiens GN=SUPT6H PE=1 SV=2	SUPT6H	-0.323177	198.9
Q13625	Apoptosis-stimulating of p53 protein 2 OS=Homo sapiens GN=TP53BP2 PE=1 SV=2	TP53BP2	-0.322909	125.5
Q8N465	D-2-hydroxyglutarate dehydrogenase, mitochondrial OS=Homo sapiens GN=D2HGDH PE=1 SV=3	D2HGDH	-0.322192	56.4
P30533	Alpha-2-macroglobulin receptor-associated protein OS=Homo sapiens GN=LRPAP1 PE=1 SV=1	LRPAP1	-0.322097	41.4
P63280	SUMO-conjugating enzyme UBC9 OS=Mus musculus GN=Ube2i PE=1 SV=1	Ube2i	-0.321906	18
Q8N9N2	Activating signal cointegrator 1 complex subunit 1 OS=Homo sapiens GN=ASCC1 PE=1 SV=1	ASCC1	-0.321729	45.5
P37198	Nuclear pore glycoprotein p62 OS=Homo sapiens GN=NUP62 PE=1 SV=3	NUP62	-0.321229	53.2
Q14938	Nuclear factor 1 X-type OS=Homo sapiens GN=NFIX PE=1 SV=2	NFIX	-0.320443	55.1
P18031	Tyrosine-protein phosphatase non-receptor type 1 OS=Homo sapiens GN=PTPN1 PE=1 SV=1	PTPN1	-0.320091	49.9
O43290	U4/U6.U5 tri-snRNP-associated protein 1 OS=Homo sapiens GN=SART1 PE=1 SV=1	SART1	-0.319866	90.2
Q13227	G protein pathway suppressor 2 OS=Homo sapiens GN=GPS2 PE=1 SV=3	GPS2	-0.319837	36.7
Q9P206	Uncharacterized protein KIAA1522 OS=Homo sapiens GN=KIAA1522 PE=1 SV=2	KIAA1522	-0.319728	107
Q8TEW8	Partitioning defective 3 homolog B OS=Homo sapiens GN=PARD3B PE=1 SV=2	PARD3B	-0.319697	132.4
Q99590	Protein SCAF11 OS=Homo sapiens GN=SCAF11 PE=1 SV=2	SCAF11	-0.319661	164.6
P30622	CAP-Gly domain-containing linker protein 1 OS=Homo sapiens GN=CLIP1 PE=1 SV=2	CLIP1	-0.319372	162.1
Q9Y385	Ubiquitin-conjugating enzyme E2 J1 OS=Homo sapiens GN=UBE2J1 PE=1 SV=2	UBE2J1	-0.319082	35.2
P62487	DNA-directed RNA polymerase II subunit RPB7 OS=Homo sapiens GN=POLR2G PE=1 SV=1	POLR2G	-0.318991	19.3
Q49A26	Putative oxidoreductase GLYR1 OS=Homo sapiens GN=GLYR1 PE=1 SV=3	GLYR1	-0.318799	60.5
P25685	DnaJ homolog subfamily B member 1 OS=Homo sapiens GN=DNAJB1 PE=1 SV=4	DNAJB1	-0.318538	38
Q9UBV7	Beta-1,4-galactosyltransferase 7 OS=Homo sapiens GN=B4GALT7 PE=1 SV=1	B4GALT7	-0.318142	37.4
Q8IZL8	Proline-, glutamic acid- and leucine-rich protein 1 OS=Homo sapiens GN=PELP1 PE=1 SV=2	PELP1	-0.317911	119.6
Q8N3U4	Cohesin subunit SA-2 OS=Homo sapiens GN=STAG2 PE=1 SV=3	STAG2	-0.317474	141.2
P39880	Homeobox protein cut-like 1 OS=Homo sapiens GN=CUX1 PE=1 SV=3	CUX1	-0.317187	164.1
Q8NCH0	Carbohydrate sulfotransferase 14 OS=Homo sapiens GN=CHST14 PE=1 SV=2	CHST14	-0.316995	43
Q13277	Syntaxin-3 OS=Homo sapiens GN=STX3 PE=1 SV=3	STX3	-0.316857	33.1
P55795	Heterogeneous nuclear ribonucleoprotein H2 OS=Homo sapiens GN=HNRNPH2 PE=1 SV=1	HNRNPH2	-0.316795	49.2
Q9Y221	60S ribosome subunit biogenesis protein NIP7 homolog OS=Homo sapiens GN=NIP7 PE=1 SV=1	NIP7	-0.316713	20.4
P54819	Adenylate kinase 2, mitochondrial OS=Homo sapiens GN=AK2 PE=1 SV=2	AK2	-0.316599	26.5
P30101	Protein disulfide-isomerase A3 OS=Homo sapiens GN=PDIA3 PE=1 SV=4	PDIA3	-0.316453	56.7
O00339	Matrilin-2 OS=Homo sapiens GN=MATN2 PE=1 SV=4	MATN2	-0.316072	106.8
P61964	WD repeat-containing protein 5 OS=Homo sapiens GN=WDR5 PE=1 SV=1	WDR5	-0.315653	36.6
O43292	Glycosylphosphatidylinositol anchor attachment 1 protein OS=Homo sapiens GN=GPAA1 PE=1 SV=3	GPAA1	-0.315005	67.6
Q5T8P6	RNA-binding protein 26 OS=Homo sapiens GN=RBM26 PE=1 SV=3	RBM26	-0.314987	113.5
P50416	Carnitine O-palmitoyltransferase 1, liver isoform OS=Homo sapiens GN=CPT1A PE=1 SV=2	CPT1A	-0.313939	88.3
Q8WWM7	Ataxin-2-like protein OS=Homo sapiens GN=ATXN2L PE=1 SV=2	ATXN2L	-0.31328	113.3
O95628	CCR4-NOT transcription complex subunit 4 OS=Homo sapiens GN=CNOT4 PE=1 SV=3	CNOT4	-0.313093	63.5
P62994	Growth factor receptor-bound protein 2 OS=Rattus norvegicus GN=Grb2 PE=1 SV=1	Grb2	-0.31296	25.2
O43447	Peptidyl-prolyl cis-trans isomerase H OS=Homo sapiens GN=PPIH PE=1 SV=1	PPIH	-0.312953	19.2
Q15147	1-phosphatidylinositol 4,5-bisphosphate phosphodiesterase beta-4 OS=Homo sapiens GN=PLCB4 PE=1 SV=3	PLCB4	-0.312921	134.4
Q9NR28	Diablo homolog, mitochondrial OS=Homo sapiens GN=DIABLO PE=1 SV=1	DIABLO	-0.312688	27.1
Q96NB2	Sideroflexin-2 OS=Homo sapiens GN=SFXN2 PE=1 SV=2	SFXN2	-0.312527	36.2
Q15631	Translin OS=Homo sapiens GN=TSN PE=1 SV=1	TSN	-0.312507	26.2
Q7Z4I7	LIM and senescent cell antigen-like-containing domain protein 2 OS=Homo sapiens GN=LIMS2 PE=1 SV=1	LIMS2	-0.312005	38.9
P19784	Casein kinase II subunit alpha' OS=Homo sapiens GN=CSNK2A2 PE=1 SV=1	CSNK2A2	-0.311955	41.2
Q9UQB8	Brain-specific angiogenesis inhibitor 1-associated protein 2 OS=Homo sapiens GN=BAIAP2 PE=1 SV=1	BAIAP2	-0.3117	60.8
O43896	Kinesin-like protein KIF1C OS=Homo sapiens GN=KIF1C PE=1 SV=3	KIF1C	-0.31165	122.9
Q9UBK7	Rab-like protein 2A OS=Homo sapiens GN=RABL2A PE=1 SV=1	RABL2A	-0.310877	26.1
Q6UUV9	CREB-regulated transcription coactivator 1 OS=Homo sapiens GN=CRTC1 PE=1 SV=2	CRTC1	-0.310453	67.3
P82912	28S ribosomal protein S11, mitochondrial OS=Homo sapiens GN=MRPS11 PE=1 SV=2	MRPS11	-0.310328	20.6
P78536	Disintegrin and metalloproteinase domain-containing protein 17 OS=Homo sapiens GN=ADAM17 PE=1 SV=1	ADAM17	-0.310263	93
Q06265	Exosome complex component RRP45 OS=Homo sapiens GN=EXOSC9 PE=1 SV=3	EXOSC9	-0.309412	48.9
O62839	Catalase OS=Sus scrofa GN=CAT PE=1 SV=4	CAT	-0.309198	59.8
P49585	Choline-phosphate cytidylyltransferase A OS=Homo sapiens GN=PCYT1A PE=1 SV=2	PCYT1A	-0.308833	41.7
P56537	Eukaryotic translation initiation factor 6 OS=Homo sapiens GN=EIF6 PE=1 SV=1	EIF6	-0.308623	26.6
O95865	N(G),N(G)-dimethylarginine dimethylaminohydrolase 2 OS=Homo sapiens GN=DDAH2 PE=1 SV=1	DDAH2	-0.30857	29.6
O00233	26S proteasome non-ATPase regulatory subunit 9 OS=Homo sapiens GN=PSMD9 PE=1 SV=3	PSMD9	-0.308508	24.7
O15042	U2 snRNP-associated SURP motif-containing protein OS=Homo sapiens GN=U2SURP PE=1 SV=2	U2SURP	-0.308262	118.2
Q9P2K3	REST corepressor 3 OS=Homo sapiens GN=RCOR3 PE=1 SV=2	RCOR3	-0.308184	55.5
Q9HBL8	NmrA-like family domain-containing protein 1 OS=Homo sapiens GN=NMRAL1 PE=1 SV=1	NMRAL1	-0.308141	33.3
Q15428	Splicing factor 3A subunit 2 OS=Homo sapiens GN=SF3A2 PE=1 SV=2	SF3A2	-0.307848	49.2
P06132	Uroporphyrinogen decarboxylase OS=Homo sapiens GN=UROD PE=1 SV=2	UROD	-0.307576	40.8
Q9Y5J7	Mitochondrial import inner membrane translocase subunit Tim9 OS=Homo sapiens GN=TIMM9 PE=1 SV=1	TIMM9	-0.307518	10.4
Q15785	Mitochondrial import receptor subunit TOM34 OS=Homo sapiens GN=TOMM34 PE=1 SV=2	TOMM34	-0.307374	34.5
Q14112	Nidogen-2 OS=Homo sapiens GN=NID2 PE=1 SV=3	NID2	-0.306837	151.2
P00167	Cytochrome b5 OS=Homo sapiens GN=CYB5A PE=1 SV=2	CYB5A	-0.306565	15.3
Q9BZE4	Nucleolar GTP-binding protein 1 OS=Homo sapiens GN=GTPBP4 PE=1 SV=3	GTPBP4	-0.306526	73.9
Q9P2I0	Cleavage and polyadenylation specificity factor subunit 2 OS=Homo sapiens GN=CPSF2 PE=1 SV=2	CPSF2	-0.306428	88.4
Q9Y3Z3	Deoxynucleoside triphosphate triphosphohydrolase SAMHD1 OS=Homo sapiens GN=SAMHD1 PE=1 SV=2	SAMHD1	-0.306366	72.2
Q9Y6A4	Cilia- and flagella-associated protein 20 OS=Homo sapiens GN=CFAP20 PE=1 SV=1	CFAP20	-0.305417	22.8
E9PAV3	Nascent polypeptide-associated complex subunit alpha, muscle-specific form OS=Homo sapiens GN=NACA PE=1 SV=1	NACA	-0.305247	205.3
Q5SRD1	Putative mitochondrial import inner membrane translocase subunit Tim23B OS=Homo sapiens GN=TIMM23B PE=5 SV=2	TIMM23B	-0.304359	28
P13667	Protein disulfide-isomerase A4 OS=Homo sapiens GN=PDIA4 PE=1 SV=2	PDIA4	-0.303913	72.9
O14562	Ubiquitin domain-containing protein UBFD1 OS=Homo sapiens GN=UBFD1 PE=1 SV=2	UBFD1	-0.303887	33.4
Q8IXB1	DnaJ homolog subfamily C member 10 OS=Homo sapiens GN=DNAJC10 PE=1 SV=2	DNAJC10	-0.303703	91
Q6ZMI0	Protein phosphatase 1 regulatory subunit 21 OS=Homo sapiens GN=PPP1R21 PE=1 SV=1	PPP1R21	-0.303614	88.3
Q9BXP5	Serrate RNA effector molecule homolog OS=Homo sapiens GN=SRRT PE=1 SV=1	SRRT	-0.303374	100.6
Q13547	Histone deacetylase 1 OS=Homo sapiens GN=HDAC1 PE=1 SV=1	HDAC1	-0.303284	55.1
Q9UQ35	Serine/arginine repetitive matrix protein 2 OS=Homo sapiens GN=SRRM2 PE=1 SV=2	SRRM2	-0.303106	299.4
Q7Z3K3	Pogo transposable element with ZNF domain OS=Homo sapiens GN=POGZ PE=1 SV=2	POGZ	-0.302256	155.2
Q6PD62	RNA polymerase-associated protein CTR9 homolog OS=Homo sapiens GN=CTR9 PE=1 SV=1	CTR9	-0.302255	133.4
Q04756	Hepatocyte growth factor activator OS=Homo sapiens GN=HGFAC PE=1 SV=1	HGFAC	-0.302024	70.6
Q7L311	Armadillo repeat-containing X-linked protein 2 OS=Homo sapiens GN=ARMCX2 PE=2 SV=1	ARMCX2	-0.301587	65.6
Q9NVV4	Poly(A) RNA polymerase, mitochondrial OS=Homo sapiens GN=MTPAP PE=1 SV=1	MTPAP	-0.301585	66.1
Q8IY67	Ribonucleoprotein PTB-binding 1 OS=Homo sapiens GN=RAVER1 PE=1 SV=1	RAVER1	-0.301243	63.8
P49589	Cysteine--tRNA ligase, cytoplasmic OS=Homo sapiens GN=CARS PE=1 SV=3	CARS1	-0.300671	85.4
Q9UNP9	Peptidyl-prolyl cis-trans isomerase E OS=Homo sapiens GN=PPIE PE=1 SV=1	PPIE	-0.300608	33.4
Q86U44	N6-adenosine-methyltransferase 70 kDa subunit OS=Homo sapiens GN=METTL3 PE=1 SV=2	METTL3	-0.300177	64.4
Q9Z0H3	SWI/SNF-related matrix-associated actin-dependent regulator of chromatin subfamily B member 1 OS=Mus musculus GN=Smarcb1 PE=1 SV=1	Smarcb1	-0.299858	44.1
O14684	Prostaglandin E synthase OS=Homo sapiens GN=PTGES PE=1 SV=2	PTGES	-0.299565	17.1
Q9BUJ2	Heterogeneous nuclear ribonucleoprotein U-like protein 1 OS=Homo sapiens GN=HNRNPUL1 PE=1 SV=2	HNRNPUL1	-0.299317	95.7
P61604	10 kDa heat shock protein, mitochondrial OS=Homo sapiens GN=HSPE1 PE=1 SV=2	HSPE1	-0.299079	10.9
O14776	Transcription elongation regulator 1 OS=Homo sapiens GN=TCERG1 PE=1 SV=2	TCERG1	-0.298466	123.8
Q9H000	Probable E3 ubiquitin-protein ligase makorin-2 OS=Homo sapiens GN=MKRN2 PE=1 SV=2	MKRN2	-0.297787	46.9
P62244	40S ribosomal protein S15a OS=Homo sapiens GN=RPS15A PE=1 SV=2	RPS15A	-0.297466	14.8
O95182	NADH dehydrogenase [ubiquinone] 1 alpha subcomplex subunit 7 OS=Homo sapiens GN=NDUFA7 PE=1 SV=3	NDUFA7	-0.297392	12.5
O60858	E3 ubiquitin-protein ligase TRIM13 OS=Homo sapiens GN=TRIM13 PE=1 SV=2	TRIM13	-0.296863	47
P00761	Trypsin OS=Sus scrofa PE=1 SV=1		-0.296781	24.4
Q8IWB1	Inositol 1,4,5-trisphosphate receptor-interacting protein OS=Homo sapiens GN=ITPRIP PE=1 SV=1	ITPRIP	-0.296662	62
Q6PKG0	La-related protein 1 OS=Homo sapiens GN=LARP1 PE=1 SV=2	LARP1	-0.296607	123.4
Q13330	Metastasis-associated protein MTA1 OS=Homo sapiens GN=MTA1 PE=1 SV=2	MTA1	-0.2962	80.7
Q8N370	Large neutral amino acids transporter small subunit 4 OS=Homo sapiens GN=SLC43A2 PE=1 SV=1	SLC43A2	-0.296188	62.7
Q00013	55 kDa erythrocyte membrane protein OS=Homo sapiens GN=MPP1 PE=1 SV=2	MPP1	-0.296131	52.3
Q9H2H8	Peptidyl-prolyl cis-trans isomerase-like 3 OS=Homo sapiens GN=PPIL3 PE=1 SV=1	PPIL3	-0.295357	18.1
P20618	Proteasome subunit beta type-1 OS=Homo sapiens GN=PSMB1 PE=1 SV=2	PSMB1	-0.295039	26.5
P07305	Histone H1.0 OS=Homo sapiens GN=H1F0 PE=1 SV=3	H1-0	-0.294509	20.9
Q9Y613	FH1/FH2 domain-containing protein 1 OS=Homo sapiens GN=FHOD1 PE=1 SV=3	FHOD1	-0.294442	126.5
Q16630	Cleavage and polyadenylation specificity factor subunit 6 OS=Homo sapiens GN=CPSF6 PE=1 SV=2	CPSF6	-0.294264	59.2
Q13838	Spliceosome RNA helicase DDX39B OS=Homo sapiens GN=DDX39B PE=1 SV=1	DDX39B	-0.294043	49
Q9BXR0	Queuine tRNA-ribosyltransferase catalytic subunit 1 OS=Homo sapiens GN=QTRT1 PE=1 SV=3	QTRT1	-0.29348	44
P43251	Biotinidase OS=Homo sapiens GN=BTD PE=1 SV=2	BTD	-0.293198	61.1
Q99547	M-phase phosphoprotein 6 OS=Homo sapiens GN=MPHOSPH6 PE=1 SV=2	MPHOSPH6	-0.292883	19
Q14157	Ubiquitin-associated protein 2-like OS=Homo sapiens GN=UBAP2L PE=1 SV=2	UBAP2L	-0.292802	114.5
P11117	Lysosomal acid phosphatase OS=Homo sapiens GN=ACP2 PE=1 SV=3	ACP2	-0.292715	48.3
Q32MZ4	Leucine-rich repeat flightless-interacting protein 1 OS=Homo sapiens GN=LRRFIP1 PE=1 SV=2	LRRFIP1	-0.292613	89.2
O75503	Ceroid-lipofuscinosis neuronal protein 5 OS=Homo sapiens GN=CLN5 PE=1 SV=2	CLN5	-0.292572	41.5
P62304	Small nuclear ribonucleoprotein E OS=Homo sapiens GN=SNRPE PE=1 SV=1	SNRPE	-0.292217	10.8
Q8NHP6	Motile sperm domain-containing protein 2 OS=Homo sapiens GN=MOSPD2 PE=1 SV=1	MOSPD2	-0.292157	59.7
Q6P6C2	RNA demethylase ALKBH5 OS=Homo sapiens GN=ALKBH5 PE=1 SV=2	ALKBH5	-0.292078	44.2
Q04323	UBX domain-containing protein 1 OS=Homo sapiens GN=UBXN1 PE=1 SV=2	UBXN1	-0.292039	33.3
P12107	Collagen alpha-1(XI) chain OS=Homo sapiens GN=COL11A1 PE=1 SV=4	COL11A1	-0.290961	181
P45877	Peptidyl-prolyl cis-trans isomerase C OS=Homo sapiens GN=PPIC PE=1 SV=1	PPIC	-0.290388	22.7
P26885	Peptidyl-prolyl cis-trans isomerase FKBP2 OS=Homo sapiens GN=FKBP2 PE=1 SV=2	FKBP2	-0.290027	15.6
Q8TB96	T-cell immunomodulatory protein OS=Homo sapiens GN=ITFG1 PE=1 SV=1	ITFG1	-0.289779	68.1
P49746	Thrombospondin-3 OS=Homo sapiens GN=THBS3 PE=1 SV=1	THBS3	-0.28959	104.1
Q53QV2	Protein LBH OS=Homo sapiens GN=LBH PE=1 SV=1	LBH	-0.289173	12.2
A0FGR8	Extended synaptotagmin-2 OS=Homo sapiens GN=ESYT2 PE=1 SV=1	ESYT2	-0.289082	102.3
P82932	28S ribosomal protein S6, mitochondrial OS=Homo sapiens GN=MRPS6 PE=1 SV=3	MRPS6	-0.28895	14.2
Q14498	RNA-binding protein 39 OS=Homo sapiens GN=RBM39 PE=1 SV=2	RBM39	-0.288918	59.3
O75530	Polycomb protein EED OS=Homo sapiens GN=EED PE=1 SV=2	EED	-0.288547	50.2
P19387	DNA-directed RNA polymerase II subunit RPB3 OS=Homo sapiens GN=POLR2C PE=1 SV=2	POLR2C	-0.288442	31.4
P16401	Histone H1.5 OS=Homo sapiens GN=HIST1H1B PE=1 SV=3	H1-5	-0.288314	22.6
Q9Y295	Developmentally-regulated GTP-binding protein 1 OS=Homo sapiens GN=DRG1 PE=1 SV=1	DRG1	-0.28784	40.5
Q07960	Rho GTPase-activating protein 1 OS=Homo sapiens GN=ARHGAP1 PE=1 SV=1	ARHGAP1	-0.287548	50.4
O15438	Canalicular multispecific organic anion transporter 2 OS=Homo sapiens GN=ABCC3 PE=1 SV=3	ABCC3	-0.287446	169.2
Q9HC35	Echinoderm microtubule-associated protein-like 4 OS=Homo sapiens GN=EML4 PE=1 SV=3	EML4	-0.28684	108.8
Q9UKV5	E3 ubiquitin-protein ligase AMFR OS=Homo sapiens GN=AMFR PE=1 SV=2	AMFR	-0.285466	72.9
Q8N511	Transmembrane protein 199 OS=Homo sapiens GN=TMEM199 PE=1 SV=1	TMEM199	-0.28515	23.1
Q69YN2	CWF19-like protein 1 OS=Homo sapiens GN=CWF19L1 PE=1 SV=2	CWF19L1	-0.284875	60.6
Q5VT52	Regulation of nuclear pre-mRNA domain-containing protein 2 OS=Homo sapiens GN=RPRD2 PE=1 SV=1	RPRD2	-0.284727	155.9
Q9H1U9	Solute carrier family 25 member 51 OS=Homo sapiens GN=SLC25A51 PE=2 SV=1	SLC25A51	-0.284693	33.7
P80217	Interferon-induced 35 kDa protein OS=Homo sapiens GN=IFI35 PE=1 SV=5	IFI35	-0.284667	31.5
Q99470	Stromal cell-derived factor 2 OS=Homo sapiens GN=SDF2 PE=1 SV=2	SDF2	-0.284402	23
Q71RC2	La-related protein 4 OS=Homo sapiens GN=LARP4 PE=1 SV=3	LARP4	-0.284151	80.5
P09001	39S ribosomal protein L3, mitochondrial OS=Homo sapiens GN=MRPL3 PE=1 SV=1	MRPL3	-0.284023	38.6
P61960	Ubiquitin-fold modifier 1 OS=Homo sapiens GN=UFM1 PE=1 SV=1	UFM1	-0.283743	9.1
Q9NPF2	Carbohydrate sulfotransferase 11 OS=Homo sapiens GN=CHST11 PE=1 SV=1	CHST11	-0.28267	41.5
O43172	U4/U6 small nuclear ribonucleoprotein Prp4 OS=Homo sapiens GN=PRPF4 PE=1 SV=2	PRPF4	-0.282572	58.4
O75691	Small subunit processome component 20 homolog OS=Homo sapiens GN=UTP20 PE=1 SV=3	UTP20	-0.282562	318.2
Q9NWR8	Calcium uniporter regulatory subunit MCUb, mitochondrial OS=Homo sapiens GN=MCUB PE=1 SV=2	MCUB	-0.281907	39.1
P17405	Sphingomyelin phosphodiesterase OS=Homo sapiens GN=SMPD1 PE=1 SV=4	SMPD1	-0.281717	69.7
Q32P28	Prolyl 3-hydroxylase 1 OS=Homo sapiens GN=P3H1 PE=1 SV=2	P3H1	-0.281672	83.3
Q96E11	Ribosome-recycling factor, mitochondrial OS=Homo sapiens GN=MRRF PE=1 SV=1	MRRF	-0.280807	29.3
P78346	Ribonuclease P protein subunit p30 OS=Homo sapiens GN=RPP30 PE=1 SV=1	RPP30	-0.280414	29.3
Q9NWV4	UPF0587 protein C1orf123 OS=Homo sapiens GN=C1orf123 PE=1 SV=1	CZIB	-0.280089	18
P15927	Replication protein A 32 kDa subunit OS=Homo sapiens GN=RPA2 PE=1 SV=1	RPA2	-0.2796	29.2
O60925	Prefoldin subunit 1 OS=Homo sapiens GN=PFDN1 PE=1 SV=2	PFDN1	-0.279464	14.2
P20020	Plasma membrane calcium-transporting ATPase 1 OS=Homo sapiens GN=ATP2B1 PE=1 SV=3	ATP2B1	-0.279426	138.7
Q8TF68	Zinc finger protein 384 OS=Homo sapiens GN=ZNF384 PE=1 SV=2	ZNF384	-0.279394	63.2
Q96JJ7	Protein disulfide-isomerase TMX3 OS=Homo sapiens GN=TMX3 PE=1 SV=2	TMX3	-0.279047	51.8
Q86XL3	Ankyrin repeat and LEM domain-containing protein 2 OS=Homo sapiens GN=ANKLE2 PE=1 SV=4	ANKLE2	-0.27772	104.1
Q9Y490	Talin-1 OS=Homo sapiens GN=TLN1 PE=1 SV=3	TLN1	-0.277483	269.6
P52435	DNA-directed RNA polymerase II subunit RPB11-a OS=Homo sapiens GN=POLR2J PE=1 SV=1	POLR2J	-0.277446	13.3
Q96KA5	Cleft lip and palate transmembrane protein 1-like protein OS=Homo sapiens GN=CLPTM1L PE=1 SV=1	CLPTM1L	-0.277443	62.2
O43464	Serine protease HTRA2, mitochondrial OS=Homo sapiens GN=HTRA2 PE=1 SV=2	HTRA2	-0.277175	48.8
P62633	Cellular nucleic acid-binding protein OS=Homo sapiens GN=CNBP PE=1 SV=1	CNBP	-0.277097	19.5
P57105	Synaptojanin-2-binding protein OS=Homo sapiens GN=SYNJ2BP PE=1 SV=2	SYNJ2BP	-0.276833	15.9
P25440	Bromodomain-containing protein 2 OS=Homo sapiens GN=BRD2 PE=1 SV=2	BRD2	-0.275788	88
Q9HCS7	Pre-mRNA-splicing factor SYF1 OS=Homo sapiens GN=XAB2 PE=1 SV=2	XAB2	-0.275624	99.9
Q9BZQ6	ER degradation-enhancing alpha-mannosidase-like protein 3 OS=Homo sapiens GN=EDEM3 PE=1 SV=2	EDEM3	-0.275497	104.6
P16930	Fumarylacetoacetase OS=Homo sapiens GN=FAH PE=1 SV=2	FAH	-0.274509	46.3
Q12788	Transducin beta-like protein 3 OS=Homo sapiens GN=TBL3 PE=1 SV=2	TBL3	-0.274182	89
Q96LB3	Intraflagellar transport protein 74 homolog OS=Homo sapiens GN=IFT74 PE=1 SV=1	IFT74	-0.274063	69.2
Q8N5M4	Tetratricopeptide repeat protein 9C OS=Homo sapiens GN=TTC9C PE=1 SV=1	TTC9C	-0.273352	20
Q13011	Delta(3,5)-Delta(2,4)-dienoyl-CoA isomerase, mitochondrial OS=Homo sapiens GN=ECH1 PE=1 SV=2	ECH1	-0.273149	35.8
Q6KC79	Nipped-B-like protein OS=Homo sapiens GN=NIPBL PE=1 SV=2	NIPBL	-0.273064	315.9
Q8WVV9	Heterogeneous nuclear ribonucleoprotein L-like OS=Homo sapiens GN=HNRNPLL PE=1 SV=1	HNRNPLL	-0.272662	60
O43310	CBP80/20-dependent translation initiation factor OS=Homo sapiens GN=CTIF PE=1 SV=1	CTIF	-0.272443	67.5
Q8NBJ5	Procollagen galactosyltransferase 1 OS=Homo sapiens GN=COLGALT1 PE=1 SV=1	COLGALT1	-0.271869	71.6
P49069	Calcium signal-modulating cyclophilin ligand OS=Homo sapiens GN=CAMLG PE=1 SV=1	CAMLG	-0.271664	32.9
O15439	Multidrug resistance-associated protein 4 OS=Homo sapiens GN=ABCC4 PE=1 SV=3	ABCC4	-0.271223	149.4
P00450	Ceruloplasmin OS=Homo sapiens GN=CP PE=1 SV=1	CP	-0.270938	122.1
Q9UH99	SUN domain-containing protein 2 OS=Homo sapiens GN=SUN2 PE=1 SV=3	SUN2	-0.27076	80.3
Q9BZE1	39S ribosomal protein L37, mitochondrial OS=Homo sapiens GN=MRPL37 PE=1 SV=2	MRPL37	-0.27035	48.1
Q15417	Calponin-3 OS=Homo sapiens GN=CNN3 PE=1 SV=1	CNN3	-0.270104	36.4
Q15459	Splicing factor 3A subunit 1 OS=Homo sapiens GN=SF3A1 PE=1 SV=1	SF3A1	-0.26979	88.8
Q96RY7	Intraflagellar transport protein 140 homolog OS=Homo sapiens GN=IFT140 PE=1 SV=1	IFT140	-0.269289	165.1
O00159	Unconventional myosin-Ic OS=Homo sapiens GN=MYO1C PE=1 SV=4	MYO1C	-0.269238	121.6
Q9H3P2	Negative elongation factor A OS=Homo sapiens GN=NELFA PE=1 SV=3	NELFA	-0.268545	57.2
Q9Y2C4	Nuclease EXOG, mitochondrial OS=Homo sapiens GN=EXOG PE=1 SV=2	EXOG	-0.268531	41.1
P42126	Enoyl-CoA delta isomerase 1, mitochondrial OS=Homo sapiens GN=ECI1 PE=1 SV=1	ECI1	-0.268476	32.8
Q93063	Exostosin-2 OS=Homo sapiens GN=EXT2 PE=1 SV=1	EXT2	-0.268331	82.2
Q8TBA6	Golgin subfamily A member 5 OS=Homo sapiens GN=GOLGA5 PE=1 SV=3	GOLGA5	-0.268291	83
Q2VPB7	AP-5 complex subunit beta-1 OS=Homo sapiens GN=AP5B1 PE=1 SV=4	AP5B1	-0.268217	93.9
P23468	Receptor-type tyrosine-protein phosphatase delta OS=Homo sapiens GN=PTPRD PE=1 SV=2	PTPRD	-0.267709	214.6
Q8TCG5	Carnitine O-palmitoyltransferase 1, brain isoform OS=Homo sapiens GN=CPT1C PE=1 SV=1	CPT1C	-0.267705	90.9
Q9UEE9	Craniofacial development protein 1 OS=Homo sapiens GN=CFDP1 PE=1 SV=1	CFDP1	-0.267454	33.6
P78539	Sushi repeat-containing protein SRPX OS=Homo sapiens GN=SRPX PE=1 SV=1	SRPX	-0.267305	51.5
Q4G0J3	La-related protein 7 OS=Homo sapiens GN=LARP7 PE=1 SV=1	LARP7	-0.267072	66.9
Q15029	116 kDa U5 small nuclear ribonucleoprotein component OS=Homo sapiens GN=EFTUD2 PE=1 SV=1	EFTUD2	-0.266752	109.4
Q8NBU5	ATPase family AAA domain-containing protein 1 OS=Homo sapiens GN=ATAD1 PE=1 SV=1	ATAD1	-0.266316	40.7
Q9NRL3	Striatin-4 OS=Homo sapiens GN=STRN4 PE=1 SV=2	STRN4	-0.266261	80.5
Q06481	Amyloid-like protein 2 OS=Homo sapiens GN=APLP2 PE=1 SV=2	APLP2	-0.266135	86.9
Q9NZM3	Intersectin-2 OS=Homo sapiens GN=ITSN2 PE=1 SV=3	ITSN2	-0.266132	193.3
Q8WZA0	Protein LZIC OS=Homo sapiens GN=LZIC PE=1 SV=1	LZIC	-0.265985	21.5
Q96EY7	Pentatricopeptide repeat domain-containing protein 3, mitochondrial OS=Homo sapiens GN=PTCD3 PE=1 SV=3	PTCD3	-0.265862	78.5
Q9BUJ0	Protein ABHD14A OS=Homo sapiens GN=ABHD14A PE=2 SV=2	ABHD14A	-0.26545	29.7
P46782	40S ribosomal protein S5 OS=Homo sapiens GN=RPS5 PE=1 SV=4	RPS5	-0.265368	22.9
Q96H79	Zinc finger CCCH-type antiviral protein 1-like OS=Homo sapiens GN=ZC3HAV1L PE=1 SV=2	ZC3HAV1L	-0.264974	32.9
Q14789	Golgin subfamily B member 1 OS=Homo sapiens GN=GOLGB1 PE=1 SV=2	GOLGB1	-0.264536	375.8
P52597	Heterogeneous nuclear ribonucleoprotein F OS=Homo sapiens GN=HNRNPF PE=1 SV=3	HNRNPF	-0.263408	45.6
Q96ER9	Coiled-coil domain-containing protein 51 OS=Homo sapiens GN=CCDC51 PE=1 SV=2	CCDC51	-0.263235	45.8
Q96HJ9	Protein FMC1 homolog OS=Homo sapiens GN=FMC1 PE=1 SV=2	FMC1	-0.262992	12.7
P31942	Heterogeneous nuclear ribonucleoprotein H3 OS=Homo sapiens GN=HNRNPH3 PE=1 SV=2	HNRNPH3	-0.262585	36.9
Q92783	Signal transducing adapter molecule 1 OS=Homo sapiens GN=STAM PE=1 SV=3	STAM	-0.261958	59.1
Q5JPE7	Nodal modulator 2 OS=Homo sapiens GN=NOMO2 PE=1 SV=1	NOMO2	-0.261588	139.4
A8K0Z3	WASH complex subunit 1 OS=Homo sapiens GN=WASHC1 PE=1 SV=2	WASHC1	-0.261537	50.3
Q92563	Testican-2 OS=Homo sapiens GN=SPOCK2 PE=1 SV=1	SPOCK2	-0.261444	46.7
Q9BYJ9	YTH domain-containing family protein 1 OS=Homo sapiens GN=YTHDF1 PE=1 SV=1	YTHDF1	-0.260894	60.8
P82675	28S ribosomal protein S5, mitochondrial OS=Homo sapiens GN=MRPS5 PE=1 SV=2	MRPS5	-0.26043	48
Q53SF7	Cordon-bleu protein-like 1 OS=Homo sapiens GN=COBLL1 PE=1 SV=2	COBLL1	-0.260277	131.7
Q9HCH3	Copine-5 OS=Homo sapiens GN=CPNE5 PE=1 SV=2	CPNE5	-0.259474	65.7
Q8ND24	RING finger protein 214 OS=Homo sapiens GN=RNF214 PE=1 SV=2	RNF214	-0.259142	77.6
P09871	Complement C1s subcomponent OS=Homo sapiens GN=C1S PE=1 SV=1	C1S	-0.258815	76.6
P48729	Casein kinase I isoform alpha OS=Homo sapiens GN=CSNK1A1 PE=1 SV=2	CSNK1A1	-0.258716	38.9
Q9BRJ2	39S ribosomal protein L45, mitochondrial OS=Homo sapiens GN=MRPL45 PE=1 SV=2	MRPL45	-0.258666	35.3
Q08AF3	Schlafen family member 5 OS=Homo sapiens GN=SLFN5 PE=1 SV=1	SLFN5	-0.258658	101
P28838	Cytosol aminopeptidase OS=Homo sapiens GN=LAP3 PE=1 SV=3	LAP3	-0.258334	56.1
O60306	Intron-binding protein aquarius OS=Homo sapiens GN=AQR PE=1 SV=4	AQR	-0.258254	171.2
O00418	Eukaryotic elongation factor 2 kinase OS=Homo sapiens GN=EEF2K PE=1 SV=2	EEF2K	-0.258152	82.1
Q15811	Intersectin-1 OS=Homo sapiens GN=ITSN1 PE=1 SV=3	ITSN1	-0.257537	195.3
Q99417	C-Myc-binding protein OS=Homo sapiens GN=MYCBP PE=1 SV=3	MYCBP	-0.257136	12
O60664	Perilipin-3 OS=Homo sapiens GN=PLIN3 PE=1 SV=3	PLIN3	-0.256674	47
Q96FH0	BLOC-1-related complex subunit 8 OS=Homo sapiens GN=BORCS8 PE=1 SV=1	BORCS8	-0.256078	13.4
O95861	3'(2'),5'-bisphosphate nucleotidase 1 OS=Homo sapiens GN=BPNT1 PE=1 SV=1	BPNT1	-0.256037	33.4
Q14257	Reticulocalbin-2 OS=Homo sapiens GN=RCN2 PE=1 SV=1	RCN2	-0.25595	36.9
O94906	Pre-mRNA-processing factor 6 OS=Homo sapiens GN=PRPF6 PE=1 SV=1	PRPF6	-0.255702	106.9
Q7KYR7	Butyrophilin subfamily 2 member A1 OS=Homo sapiens GN=BTN2A1 PE=1 SV=3	BTN2A1	-0.255692	59.6
Q9NVH0	Exonuclease 3'-5' domain-containing protein 2 OS=Homo sapiens GN=EXD2 PE=1 SV=2	EXD2	-0.255406	70.3
O60841	Eukaryotic translation initiation factor 5B OS=Homo sapiens GN=EIF5B PE=1 SV=4	EIF5B	-0.255353	138.7
P56199	Integrin alpha-1 OS=Homo sapiens GN=ITGA1 PE=1 SV=2	ITGA1	-0.255347	130.8
O95140	Mitofusin-2 OS=Homo sapiens GN=MFN2 PE=1 SV=3	MFN2	-0.254276	86.3
Q9Y3D9	28S ribosomal protein S23, mitochondrial OS=Homo sapiens GN=MRPS23 PE=1 SV=2	MRPS23	-0.253925	21.8
O75718	Cartilage-associated protein OS=Homo sapiens GN=CRTAP PE=1 SV=1	CRTAP	-0.253671	46.5
Q9BS26	Endoplasmic reticulum resident protein 44 OS=Homo sapiens GN=ERP44 PE=1 SV=1	ERP44	-0.253521	46.9
Q9H1A4	Anaphase-promoting complex subunit 1 OS=Homo sapiens GN=ANAPC1 PE=1 SV=1	ANAPC1	-0.253002	216.4
O43504	Ragulator complex protein LAMTOR5 OS=Homo sapiens GN=LAMTOR5 PE=1 SV=1	LAMTOR5	-0.252985	9.6
Q9ULQ1	Two pore calcium channel protein 1 OS=Homo sapiens GN=TPCN1 PE=1 SV=3	TPCN1	-0.252649	94.1
Q8IXH7	Negative elongation factor C/D OS=Homo sapiens GN=NELFCD PE=1 SV=2	NELFCD	-0.252246	66.2
Q9H9S3	Protein transport protein Sec61 subunit alpha isoform 2 OS=Homo sapiens GN=SEC61A2 PE=2 SV=3	SEC61A2	-0.252069	52.2
Q9BUF5	Tubulin beta-6 chain OS=Homo sapiens GN=TUBB6 PE=1 SV=1	TUBB6	-0.251711	49.8
Q12846	Syntaxin-4 OS=Homo sapiens GN=STX4 PE=1 SV=2	STX4	-0.251552	34.2
Q8IWS0	PHD finger protein 6 OS=Homo sapiens GN=PHF6 PE=1 SV=1	PHF6	-0.250633	41.3
P19139	Casein kinase II subunit alpha OS=Rattus norvegicus GN=Csnk2a1 PE=1 SV=2	Csnk2a1	-0.250385	45
Q68CP9	AT-rich interactive domain-containing protein 2 OS=Homo sapiens GN=ARID2 PE=1 SV=2	ARID2	-0.250178	197.3
P04080	Cystatin-B OS=Homo sapiens GN=CSTB PE=1 SV=2	CSTB	-0.249982	11.1
Q9BQG0	Myb-binding protein 1A OS=Homo sapiens GN=MYBBP1A PE=1 SV=2	MYBBP1A	-0.249803	148.8
Q01628	Interferon-induced transmembrane protein 3 OS=Homo sapiens GN=IFITM3 PE=1 SV=2	IFITM3	-0.249518	14.6
Q9UKK9	ADP-sugar pyrophosphatase OS=Homo sapiens GN=NUDT5 PE=1 SV=1	NUDT5	-0.248622	24.3
Q9NX46	Poly(ADP-ribose) glycohydrolase ARH3 OS=Homo sapiens GN=ADPRHL2 PE=1 SV=1	ADPRS	-0.248512	38.9
Q8IVS2	Malonyl-CoA-acyl carrier protein transacylase, mitochondrial OS=Homo sapiens GN=MCAT PE=1 SV=2	MCAT	-0.247696	42.9
Q96GC5	39S ribosomal protein L48, mitochondrial OS=Homo sapiens GN=MRPL48 PE=1 SV=2	MRPL48	-0.247573	23.9
O75695	Protein XRP2 OS=Homo sapiens GN=RP2 PE=1 SV=4	RP2	-0.247085	39.6
Q9NW64	Pre-mRNA-splicing factor RBM22 OS=Homo sapiens GN=RBM22 PE=1 SV=1	RBM22	-0.247079	46.9
Q06787	Synaptic functional regulator FMR1 OS=Homo sapiens GN=FMR1 PE=1 SV=1	FMR1	-0.247039	71.1
Q16643	Drebrin OS=Homo sapiens GN=DBN1 PE=1 SV=4	DBN1	-0.246927	71.4
Q9Y294	Histone chaperone ASF1A OS=Homo sapiens GN=ASF1A PE=1 SV=1	ASF1A	-0.24686	23
Q9BTC0	Death-inducer obliterator 1 OS=Homo sapiens GN=DIDO1 PE=1 SV=5	DIDO1	-0.246689	243.7
Q8IWA4	Mitofusin-1 OS=Homo sapiens GN=MFN1 PE=1 SV=2	MFN1	-0.246017	84
Q9BZK7	F-box-like/WD repeat-containing protein TBL1XR1 OS=Homo sapiens GN=TBL1XR1 PE=1 SV=1	TBL1XR1	-0.245766	55.6
P04083	Annexin A1 OS=Homo sapiens GN=ANXA1 PE=1 SV=2	ANXA1	-0.245731	38.7
Q13148	TAR DNA-binding protein 43 OS=Homo sapiens GN=TARDBP PE=1 SV=1	TARDBP	-0.245713	44.7
P67870	Casein kinase II subunit beta OS=Homo sapiens GN=CSNK2B PE=1 SV=1	CSNK2B	-0.2453	24.9
O60739	Eukaryotic translation initiation factor 1b OS=Homo sapiens GN=EIF1B PE=1 SV=2	EIF1B	-0.245155	12.8
Q96CN9	GRIP and coiled-coil domain-containing protein 1 OS=Homo sapiens GN=GCC1 PE=1 SV=1	GCC1	-0.245059	87.8
Q6UXV4	MICOS complex subunit MIC27 OS=Homo sapiens GN=APOOL PE=1 SV=1	APOOL	-0.244791	29.1
Q7Z2W9	39S ribosomal protein L21, mitochondrial OS=Homo sapiens GN=MRPL21 PE=1 SV=2	MRPL21	-0.244675	22.8
P28290	Sperm-specific antigen 2 OS=Homo sapiens GN=SSFA2 PE=1 SV=3	ITPRID2	-0.243938	138.3
Q9H6T3	RNA polymerase II-associated protein 3 OS=Homo sapiens GN=RPAP3 PE=1 SV=2	RPAP3	-0.243902	75.7
P84098	60S ribosomal protein L19 OS=Homo sapiens GN=RPL19 PE=1 SV=1	RPL19	-0.243591	23.5
O43768	Alpha-endosulfine OS=Homo sapiens GN=ENSA PE=1 SV=1	ENSA	-0.243452	13.4
P70288	Histone deacetylase 2 OS=Mus musculus GN=Hdac2 PE=1 SV=1	Hdac2	-0.243055	55.3
Q15287	RNA-binding protein with serine-rich domain 1 OS=Homo sapiens GN=RNPS1 PE=1 SV=1	RNPS1	-0.242946	34.2
P11142	Heat shock cognate 71 kDa protein OS=Homo sapiens GN=HSPA8 PE=1 SV=1	HSPA8	-0.242611	70.9
O95772	STARD3 N-terminal-like protein OS=Homo sapiens GN=STARD3NL PE=1 SV=1	STARD3NL	-0.242435	26.6
Q9Y6Y0	Influenza virus NS1A-binding protein OS=Homo sapiens GN=IVNS1ABP PE=1 SV=3	IVNS1ABP	-0.241989	71.7
Q96ST2	Protein IWS1 homolog OS=Homo sapiens GN=IWS1 PE=1 SV=2	IWS1	-0.241811	91.9
P62906	60S ribosomal protein L10a OS=Homo sapiens GN=RPL10A PE=1 SV=2	RPL10A	-0.241713	24.8
P10589	COUP transcription factor 1 OS=Homo sapiens GN=NR2F1 PE=1 SV=1	NR2F1	-0.241615	46.1
Q9NYL4	Peptidyl-prolyl cis-trans isomerase FKBP11 OS=Homo sapiens GN=FKBP11 PE=1 SV=1	FKBP11	-0.241528	22.2
Q92974	Rho guanine nucleotide exchange factor 2 OS=Homo sapiens GN=ARHGEF2 PE=1 SV=4	ARHGEF2	-0.240685	111.5
P20585	DNA mismatch repair protein Msh3 OS=Homo sapiens GN=MSH3 PE=1 SV=4	MSH3	-0.240631	127.3
Q9Y4I1	Unconventional myosin-Va OS=Homo sapiens GN=MYO5A PE=1 SV=2	MYO5A	-0.239983	215.3
Q6P2Q9	Pre-mRNA-processing-splicing factor 8 OS=Homo sapiens GN=PRPF8 PE=1 SV=2	PRPF8	-0.239978	273.4
O00273	DNA fragmentation factor subunit alpha OS=Homo sapiens GN=DFFA PE=1 SV=1	DFFA	-0.239238	36.5
P82650	28S ribosomal protein S22, mitochondrial OS=Homo sapiens GN=MRPS22 PE=1 SV=1	MRPS22	-0.239116	41.3
Q5RKV6	Exosome complex component MTR3 OS=Homo sapiens GN=EXOSC6 PE=1 SV=1	EXOSC6	-0.239088	28.2
Q92575	UBX domain-containing protein 4 OS=Homo sapiens GN=UBXN4 PE=1 SV=2	UBXN4	-0.238779	56.7
P40763	Signal transducer and activator of transcription 3 OS=Homo sapiens GN=STAT3 PE=1 SV=2	STAT3	-0.238777	88
P00403	Cytochrome c oxidase subunit 2 OS=Homo sapiens GN=MT-CO2 PE=1 SV=1	MT-CO2	-0.238531	25.5
Q5T200	Zinc finger CCCH domain-containing protein 13 OS=Homo sapiens GN=ZC3H13 PE=1 SV=1	ZC3H13	-0.238085	196.5
Q9NP77	RNA polymerase II subunit A C-terminal domain phosphatase SSU72 OS=Homo sapiens GN=SSU72 PE=1 SV=1	SSU72	-0.237924	22.6
P52756	RNA-binding protein 5 OS=Homo sapiens GN=RBM5 PE=1 SV=2	RBM5	-0.237156	92.1
O75152	Zinc finger CCCH domain-containing protein 11A OS=Homo sapiens GN=ZC3H11A PE=1 SV=3	ZC3H11A	-0.237019	89.1
O75396	Vesicle-trafficking protein SEC22b OS=Homo sapiens GN=SEC22B PE=1 SV=4	SEC22B	-0.236804	24.6
P00491	Purine nucleoside phosphorylase OS=Homo sapiens GN=PNP PE=1 SV=2	PNP	-0.236748	32.1
Q8NCW5	NAD(P)H-hydrate epimerase OS=Homo sapiens GN=NAXE PE=1 SV=2	NAXE	-0.236691	31.7
Q9UDY4	DnaJ homolog subfamily B member 4 OS=Homo sapiens GN=DNAJB4 PE=1 SV=1	DNAJB4	-0.236513	37.8
P0C870	JmjC domain-containing protein 7 OS=Homo sapiens GN=JMJD7 PE=1 SV=1	JMJD7	-0.236404	35.9
Q9H1C4	Protein unc-93 homolog B1 OS=Homo sapiens GN=UNC93B1 PE=1 SV=2	UNC93B1	-0.236058	66.6
P41236	Protein phosphatase inhibitor 2 OS=Homo sapiens GN=PPP1R2 PE=1 SV=2	PPP1R2	-0.235693	23
O95848	Uridine diphosphate glucose pyrophosphatase OS=Homo sapiens GN=NUDT14 PE=1 SV=2	NUDT14	-0.23558	24.1
P43246	DNA mismatch repair protein Msh2 OS=Homo sapiens GN=MSH2 PE=1 SV=1	MSH2	-0.235036	104.7
Q6Y288	Beta-1,3-glucosyltransferase OS=Homo sapiens GN=B3GLCT PE=1 SV=2	B3GLCT	-0.234861	56.5
Q96BP3	Peptidylprolyl isomerase domain and WD repeat-containing protein 1 OS=Homo sapiens GN=PPWD1 PE=1 SV=1	PPWD1	-0.234011	73.5
Q9H1K1	Iron-sulfur cluster assembly enzyme ISCU, mitochondrial OS=Homo sapiens GN=ISCU PE=1 SV=2	ISCU	-0.233783	18
Q16666	Gamma-interferon-inducible protein 16 OS=Homo sapiens GN=IFI16 PE=1 SV=3	IFI16	-0.233574	88.2
Q9NYU2	UDP-glucose:glycoprotein glucosyltransferase 1 OS=Homo sapiens GN=UGGT1 PE=1 SV=3	UGGT1	-0.23316	177.1
Q96DA6	Mitochondrial import inner membrane translocase subunit TIM14 OS=Homo sapiens GN=DNAJC19 PE=1 SV=3	DNAJC19	-0.232941	12.5
O95602	DNA-directed RNA polymerase I subunit RPA1 OS=Homo sapiens GN=POLR1A PE=1 SV=2	POLR1A	-0.232919	194.7
P19447	TFIIH basal transcription factor complex helicase XPB subunit OS=Homo sapiens GN=ERCC3 PE=1 SV=1	ERCC3	-0.232852	89.2
Q9C037	E3 ubiquitin-protein ligase TRIM4 OS=Homo sapiens GN=TRIM4 PE=1 SV=2	TRIM4	-0.232773	57.4
Q9H8H0	Nucleolar protein 11 OS=Homo sapiens GN=NOL11 PE=1 SV=1	NOL11	-0.232436	81.1
Q14315	Filamin-C OS=Homo sapiens GN=FLNC PE=1 SV=3	FLNC	-0.23243	290.8
Q14677	Clathrin interactor 1 OS=Homo sapiens GN=CLINT1 PE=1 SV=1	CLINT1	-0.232326	68.2
Q9NXF1	Testis-expressed protein 10 OS=Homo sapiens GN=TEX10 PE=1 SV=2	TEX10	-0.232214	105.6
O60216	Double-strand-break repair protein rad21 homolog OS=Homo sapiens GN=RAD21 PE=1 SV=2	RAD21	-0.232019	71.6
Q6P1N9	Putative deoxyribonuclease TATDN1 OS=Homo sapiens GN=TATDN1 PE=1 SV=2	TATDN1	-0.231637	33.6
Q969Q0	60S ribosomal protein L36a-like OS=Homo sapiens GN=RPL36AL PE=1 SV=3	RPL36AL	-0.231571	12.5
Q9P0N9	TBC1 domain family member 7 OS=Homo sapiens GN=TBC1D7 PE=1 SV=1	TBC1D7	-0.231311	34
Q9NW15	Anoctamin-10 OS=Homo sapiens GN=ANO10 PE=1 SV=2	ANO10	-0.231276	76.3
O95967	EGF-containing fibulin-like extracellular matrix protein 2 OS=Homo sapiens GN=EFEMP2 PE=1 SV=3	EFEMP2	-0.231042	49.4
P62081	40S ribosomal protein S7 OS=Homo sapiens GN=RPS7 PE=1 SV=1	RPS7	-0.23045	22.1
P39748	Flap endonuclease 1 OS=Homo sapiens GN=FEN1 PE=1 SV=1	FEN1	-0.230326	42.6
Q14847	LIM and SH3 domain protein 1 OS=Homo sapiens GN=LASP1 PE=1 SV=2	LASP1	-0.230005	29.7
P11047	Laminin subunit gamma-1 OS=Homo sapiens GN=LAMC1 PE=1 SV=3	LAMC1	-0.229857	177.5
Q9BPX6	Calcium uptake protein 1, mitochondrial OS=Homo sapiens GN=MICU1 PE=1 SV=1	MICU1	-0.22984	54.3
Q9BUH6	Protein PAXX OS=Homo sapiens GN=C9orf142 PE=1 SV=2	PAXX	-0.229571	21.6
P78357	Contactin-associated protein 1 OS=Homo sapiens GN=CNTNAP1 PE=1 SV=1	CNTNAP1	-0.229324	156.2
P82987	ADAMTS-like protein 3 OS=Homo sapiens GN=ADAMTSL3 PE=1 SV=4	ADAMTSL3	-0.229228	188.6
P10619	Lysosomal protective protein OS=Homo sapiens GN=CTSA PE=1 SV=2	CTSA	-0.228717	54.4
Q53GG5	PDZ and LIM domain protein 3 OS=Homo sapiens GN=PDLIM3 PE=1 SV=1	PDLIM3	-0.228333	39.2
Q969X6	U3 small nucleolar RNA-associated protein 4 homolog OS=Homo sapiens GN=UTP4 PE=1 SV=1	UTP4	-0.22757	76.8
Q8NEW0	Zinc transporter 7 OS=Homo sapiens GN=SLC30A7 PE=2 SV=1	SLC30A7	-0.227317	41.6
Q9Y3E0	Vesicle transport protein GOT1B OS=Homo sapiens GN=GOLT1B PE=1 SV=1	GOLT1B	-0.227178	15.4
Q9H910	Jupiter microtubule associated homolog 2 OS=Homo sapiens GN=JPT2 PE=1 SV=1	JPT2	-0.227159	20.1
Q12797	Aspartyl/asparaginyl beta-hydroxylase OS=Homo sapiens GN=ASPH PE=1 SV=3	ASPH	-0.226914	85.8
P49756	RNA-binding protein 25 OS=Homo sapiens GN=RBM25 PE=1 SV=3	RBM25	-0.226773	100.1
P52907	F-actin-capping protein subunit alpha-1 OS=Homo sapiens GN=CAPZA1 PE=1 SV=3	CAPZA1	-0.226496	32.9
P05155	Plasma protease C1 inhibitor OS=Homo sapiens GN=SERPING1 PE=1 SV=2	SERPING1	-0.225984	55.1
Q9P258	Protein RCC2 OS=Homo sapiens GN=RCC2 PE=1 SV=2	RCC2	-0.225923	56
Q96FV9	THO complex subunit 1 OS=Homo sapiens GN=THOC1 PE=1 SV=1	THOC1	-0.225706	75.6
P21964	Catechol O-methyltransferase OS=Homo sapiens GN=COMT PE=1 SV=2	COMT	-0.225686	30
Q9UHD9	Ubiquilin-2 OS=Homo sapiens GN=UBQLN2 PE=1 SV=2	UBQLN2	-0.225631	65.7
Q13813	Spectrin alpha chain, non-erythrocytic 1 OS=Homo sapiens GN=SPTAN1 PE=1 SV=3	SPTAN1	-0.225125	284.4
Q9Y6M7	Sodium bicarbonate cotransporter 3 OS=Homo sapiens GN=SLC4A7 PE=1 SV=2	SLC4A7	-0.225086	136
Q9H1B7	Interferon regulatory factor 2-binding protein-like OS=Homo sapiens GN=IRF2BPL PE=1 SV=1	IRF2BPL	-0.224622	82.6
P35222	Catenin beta-1 OS=Homo sapiens GN=CTNNB1 PE=1 SV=1	CTNNB1	-0.224614	85.4
Q13308	Inactive tyrosine-protein kinase 7 OS=Homo sapiens GN=PTK7 PE=1 SV=2	PTK7	-0.223746	118.3
Q9Y2H6	Fibronectin type-III domain-containing protein 3A OS=Homo sapiens GN=FNDC3A PE=1 SV=4	FNDC3A	-0.223651	131.8
Q9BWU0	Kanadaptin OS=Homo sapiens GN=SLC4A1AP PE=1 SV=1	SLC4A1AP	-0.223556	88.8
O75643	U5 small nuclear ribonucleoprotein 200 kDa helicase OS=Homo sapiens GN=SNRNP200 PE=1 SV=2	SNRNP200	-0.223153	244.4
P25787	Proteasome subunit alpha type-2 OS=Homo sapiens GN=PSMA2 PE=1 SV=2	PSMA2	-0.222473	25.9
Q8NBI6	Xyloside xylosyltransferase 1 OS=Homo sapiens GN=XXYLT1 PE=1 SV=1	XXYLT1	-0.222412	43.8
Q06323	Proteasome activator complex subunit 1 OS=Homo sapiens GN=PSME1 PE=1 SV=1	PSME1	-0.221972	28.7
Q3SY69	Mitochondrial 10-formyltetrahydrofolate dehydrogenase OS=Homo sapiens GN=ALDH1L2 PE=1 SV=2	ALDH1L2	-0.221665	101.7
Q6P9B9	Integrator complex subunit 5 OS=Homo sapiens GN=INTS5 PE=1 SV=1	INTS5	-0.221532	107.9
Q14563	Semaphorin-3A OS=Homo sapiens GN=SEMA3A PE=1 SV=1	SEMA3A	-0.221496	88.8
Q2TB10	Zinc finger protein 800 OS=Homo sapiens GN=ZNF800 PE=1 SV=1	ZNF800	-0.221127	75.2
O60318	Germinal-center associated nuclear protein OS=Homo sapiens GN=MCM3AP PE=1 SV=2	MCM3AP	-0.220637	218.3
Q8IV08	Phospholipase D3 OS=Homo sapiens GN=PLD3 PE=1 SV=1	PLD3	-0.220583	54.7
Q9NUG6	p53 and DNA damage-regulated protein 1 OS=Homo sapiens GN=PDRG1 PE=1 SV=2	PDRG1	-0.220162	15.5
Q13177	Serine/threonine-protein kinase PAK 2 OS=Homo sapiens GN=PAK2 PE=1 SV=3	PAK2	-0.220082	58
Q6UW02	Cytochrome P450 20A1 OS=Homo sapiens GN=CYP20A1 PE=1 SV=1	CYP20A1	-0.219613	52.4
P15502	Elastin OS=Homo sapiens GN=ELN PE=1 SV=3	ELN	-0.219419	68.4
P50336	Protoporphyrinogen oxidase OS=Homo sapiens GN=PPOX PE=1 SV=1	PPOX	-0.219008	50.7
Q9HA77	Probable cysteine--tRNA ligase, mitochondrial OS=Homo sapiens GN=CARS2 PE=1 SV=1	CARS2	-0.218994	62.2
Q4VC31	Coiled-coil domain-containing protein 58 OS=Homo sapiens GN=CCDC58 PE=1 SV=1	MIX23	-0.218757	16.6
P61927	60S ribosomal protein L37 OS=Homo sapiens GN=RPL37 PE=1 SV=2	RPL37	-0.218738	11.1
P53370	Nucleoside diphosphate-linked moiety X motif 6 OS=Homo sapiens GN=NUDT6 PE=1 SV=2	NUDT6	-0.218148	35.7
Q02127	Dihydroorotate dehydrogenase (quinone), mitochondrial OS=Homo sapiens GN=DHODH PE=1 SV=3	DHODH	-0.217362	42.8
Q9BS40	Latexin OS=Homo sapiens GN=LXN PE=1 SV=2	LXN	-0.217106	25.7
Q9NP66	High mobility group protein 20A OS=Homo sapiens GN=HMG20A PE=1 SV=1	HMG20A	-0.216342	40.1
Q9UNK0	Syntaxin-8 OS=Homo sapiens GN=STX8 PE=1 SV=2	STX8	-0.216117	26.9
Q9UJX3	Anaphase-promoting complex subunit 7 OS=Homo sapiens GN=ANAPC7 PE=1 SV=4	ANAPC7	-0.215908	66.8
O75380	NADH dehydrogenase [ubiquinone] iron-sulfur protein 6, mitochondrial OS=Homo sapiens GN=NDUFS6 PE=1 SV=1	NDUFS6	-0.215887	13.7
Q92878	DNA repair protein RAD50 OS=Homo sapiens GN=RAD50 PE=1 SV=1	RAD50	-0.215372	153.8
P04797	Glyceraldehyde-3-phosphate dehydrogenase OS=Rattus norvegicus GN=Gapdh PE=1 SV=3	Gapdh	-0.21532	35.8
P05455	Lupus La protein OS=Homo sapiens GN=SSB PE=1 SV=2	SSB	-0.215204	46.8
P36957	Dihydrolipoyllysine-residue succinyltransferase component of 2-oxoglutarate dehydrogenase complex, mitochondrial OS=Homo sapiens GN=DLST PE=1 SV=4	DLST	-0.215027	48.7
P82914	28S ribosomal protein S15, mitochondrial OS=Homo sapiens GN=MRPS15 PE=1 SV=1	MRPS15	-0.215005	29.8
Q5T160	Probable arginine--tRNA ligase, mitochondrial OS=Homo sapiens GN=RARS2 PE=1 SV=1	RARS2	-0.214987	65.5
P22392	Nucleoside diphosphate kinase B OS=Homo sapiens GN=NME2 PE=1 SV=1	NME2	-0.214942	17.3
O15230	Laminin subunit alpha-5 OS=Homo sapiens GN=LAMA5 PE=1 SV=8	LAMA5	-0.214263	399.5
Q9BST9	Rhotekin OS=Homo sapiens GN=RTKN PE=1 SV=2	RTKN	-0.213859	62.6
Q15154	Pericentriolar material 1 protein OS=Homo sapiens GN=PCM1 PE=1 SV=4	PCM1	-0.213825	228.4
Q16831	Uridine phosphorylase 1 OS=Homo sapiens GN=UPP1 PE=1 SV=1	UPP1	-0.213632	33.9
O75648	Mitochondrial tRNA-specific 2-thiouridylase 1 OS=Homo sapiens GN=TRMU PE=1 SV=2	TRMU	-0.21335	47.7
P25789	Proteasome subunit alpha type-4 OS=Homo sapiens GN=PSMA4 PE=1 SV=1	PSMA4	-0.213049	29.5
O94901	SUN domain-containing protein 1 OS=Homo sapiens GN=SUN1 PE=1 SV=3	SUN1	-0.212834	90
Q8NDH3	Probable aminopeptidase NPEPL1 OS=Homo sapiens GN=NPEPL1 PE=1 SV=3	NPEPL1	-0.21282	55.8
Q9BZJ0	Crooked neck-like protein 1 OS=Homo sapiens GN=CRNKL1 PE=1 SV=4	CRNKL1	-0.212332	100.4
O95714	E3 ubiquitin-protein ligase HERC2 OS=Homo sapiens GN=HERC2 PE=1 SV=2	HERC2	-0.212319	526.9
O15162	Phospholipid scramblase 1 OS=Homo sapiens GN=PLSCR1 PE=1 SV=1	PLSCR1	-0.212129	35
Q68CZ2	Tensin-3 OS=Homo sapiens GN=TNS3 PE=1 SV=2	TNS3	-0.211994	155.2
O60282	Kinesin heavy chain isoform 5C OS=Homo sapiens GN=KIF5C PE=1 SV=1	KIF5C	-0.211767	109.4
Q8TDQ7	Glucosamine-6-phosphate isomerase 2 OS=Homo sapiens GN=GNPDA2 PE=1 SV=1	GNPDA2	-0.211767	31.1
Q14197	Peptidyl-tRNA hydrolase ICT1, mitochondrial OS=Homo sapiens GN=MRPL58 PE=1 SV=1	MRPL58	-0.211417	23.6
P18084	Integrin beta-5 OS=Homo sapiens GN=ITGB5 PE=1 SV=1	ITGB5	-0.21114	88
Q8N3F8	MICAL-like protein 1 OS=Homo sapiens GN=MICALL1 PE=1 SV=2	MICALL1	-0.211059	93.4
Q96B26	Exosome complex component RRP43 OS=Homo sapiens GN=EXOSC8 PE=1 SV=1	EXOSC8	-0.211003	30
Q9BYD3	39S ribosomal protein L4, mitochondrial OS=Homo sapiens GN=MRPL4 PE=1 SV=1	MRPL4	-0.210945	34.9
Q9NZU0	Leucine-rich repeat transmembrane protein FLRT3 OS=Homo sapiens GN=FLRT3 PE=1 SV=1	FLRT3	-0.210864	73
Q9H0J9	Poly [ADP-ribose] polymerase 12 OS=Homo sapiens GN=PARP12 PE=1 SV=1	PARP12	-0.210802	79
Q9NXG6	Transmembrane prolyl 4-hydroxylase OS=Homo sapiens GN=P4HTM PE=1 SV=2	P4HTM	-0.210509	56.6
Q9Y6I3	Epsin-1 OS=Homo sapiens GN=EPN1 PE=1 SV=2	EPN1	-0.209848	60.3
Q9UNN5	FAS-associated factor 1 OS=Homo sapiens GN=FAF1 PE=1 SV=2	FAF1	-0.20869	73.9
Q86W42	THO complex subunit 6 homolog OS=Homo sapiens GN=THOC6 PE=1 SV=1	THOC6	-0.208505	37.5
Q14956	Transmembrane glycoprotein NMB OS=Homo sapiens GN=GPNMB PE=1 SV=2	GPNMB	-0.208098	63.9
Q08211	ATP-dependent RNA helicase A OS=Homo sapiens GN=DHX9 PE=1 SV=4	DHX9	-0.20683	140.9
P09601	Heme oxygenase 1 OS=Homo sapiens GN=HMOX1 PE=1 SV=1	HMOX1	-0.206656	32.8
Q8WUA4	General transcription factor 3C polypeptide 2 OS=Homo sapiens GN=GTF3C2 PE=1 SV=2	GTF3C2	-0.206547	100.6
P25786	Proteasome subunit alpha type-1 OS=Homo sapiens GN=PSMA1 PE=1 SV=1	PSMA1	-0.206469	29.5
Q8NFD5	AT-rich interactive domain-containing protein 1B OS=Homo sapiens GN=ARID1B PE=1 SV=2	ARID1B	-0.205874	236
Q8IYB5	Stromal membrane-associated protein 1 OS=Homo sapiens GN=SMAP1 PE=1 SV=2	SMAP1	-0.20569	50.4
Q9H6W3	Ribosomal oxygenase 1 OS=Homo sapiens GN=RIOX1 PE=1 SV=2	RIOX1	-0.204686	71
Q96AG3	Solute carrier family 25 member 46 OS=Homo sapiens GN=SLC25A46 PE=1 SV=1	SLC25A46	-0.204588	46.1
Q8N201	Integrator complex subunit 1 OS=Homo sapiens GN=INTS1 PE=1 SV=2	INTS1	-0.204121	244.1
Q9NUQ3	Gamma-taxilin OS=Homo sapiens GN=TXLNG PE=1 SV=2	TXLNG	-0.204083	60.5
Q9P015	39S ribosomal protein L15, mitochondrial OS=Homo sapiens GN=MRPL15 PE=1 SV=1	MRPL15	-0.203987	33.4
Q9H6Z4	Ran-binding protein 3 OS=Homo sapiens GN=RANBP3 PE=1 SV=1	RANBP3	-0.203764	60.2
Q6UWJ1	Transmembrane and coiled-coil domain-containing protein 3 OS=Homo sapiens GN=TMCO3 PE=1 SV=1	TMCO3	-0.203755	75.5
Q6P4E1	Protein CASC4 OS=Homo sapiens GN=CASC4 PE=1 SV=1	GOLM2	-0.203714	48.8
Q96C86	m7GpppX diphosphatase OS=Homo sapiens GN=DCPS PE=1 SV=2	DCPS	-0.203562	38.6
Q96AE4	Far upstream element-binding protein 1 OS=Homo sapiens GN=FUBP1 PE=1 SV=3	FUBP1	-0.202765	67.5
Q4LE39	AT-rich interactive domain-containing protein 4B OS=Homo sapiens GN=ARID4B PE=1 SV=2	ARID4B	-0.202058	147.7
O15455	Toll-like receptor 3 OS=Homo sapiens GN=TLR3 PE=1 SV=1	TLR3	-0.202049	103.8
Q96DI7	U5 small nuclear ribonucleoprotein 40 kDa protein OS=Homo sapiens GN=SNRNP40 PE=1 SV=1	SNRNP40	-0.202044	39.3
Q96D53	Atypical kinase COQ8B, mitochondrial OS=Homo sapiens GN=COQ8B PE=1 SV=2	COQ8B	-0.201993	60
Q9Y2R9	28S ribosomal protein S7, mitochondrial OS=Homo sapiens GN=MRPS7 PE=1 SV=2	MRPS7	-0.201829	28.1
Q9HBR0	Putative sodium-coupled neutral amino acid transporter 10 OS=Homo sapiens GN=SLC38A10 PE=1 SV=2	SLC38A10	-0.201743	119.7
Q8IYU8	Calcium uptake protein 2, mitochondrial OS=Homo sapiens GN=MICU2 PE=1 SV=2	MICU2	-0.200173	49.6
Q13287	N-myc-interactor OS=Homo sapiens GN=NMI PE=1 SV=2	NMI	-0.199991	35
Q9Y5L4	Mitochondrial import inner membrane translocase subunit Tim13 OS=Homo sapiens GN=TIMM13 PE=1 SV=1	TIMM13	-0.199904	10.5
P62942	Peptidyl-prolyl cis-trans isomerase FKBP1A OS=Homo sapiens GN=FKBP1A PE=1 SV=2	FKBP1A	-0.199568	11.9
Q9ULV4	Coronin-1C OS=Homo sapiens GN=CORO1C PE=1 SV=1	CORO1C	-0.199523	53.2
Q13136	Liprin-alpha-1 OS=Homo sapiens GN=PPFIA1 PE=1 SV=1	PPFIA1	-0.199476	135.7
P62253	Ubiquitin-conjugating enzyme E2 G1 OS=Homo sapiens GN=UBE2G1 PE=1 SV=3	UBE2G1	-0.199203	19.5
Q99615	DnaJ homolog subfamily C member 7 OS=Homo sapiens GN=DNAJC7 PE=1 SV=2	DNAJC7	-0.199161	56.4
Q9Y2Q5	Ragulator complex protein LAMTOR2 OS=Homo sapiens GN=LAMTOR2 PE=1 SV=1	LAMTOR2	-0.199027	13.5
Q5VT66	Mitochondrial amidoxime-reducing component 1 OS=Homo sapiens GN=MARC1 PE=1 SV=1	MTARC1	-0.198804	37.5
P40937	Replication factor C subunit 5 OS=Homo sapiens GN=RFC5 PE=1 SV=1	RFC5	-0.198497	38.5
Q8N5I4	Dehydrogenase/reductase SDR family member on chromosome X OS=Homo sapiens GN=DHRSX PE=1 SV=2	DHRSX	-0.198374	36.4
P78356	Phosphatidylinositol 5-phosphate 4-kinase type-2 beta OS=Homo sapiens GN=PIP4K2B PE=1 SV=1	PIP4K2B	-0.198155	47.3
Q14692	Ribosome biogenesis protein BMS1 homolog OS=Homo sapiens GN=BMS1 PE=1 SV=1	BMS1	-0.197734	145.7
P28370	Probable global transcription activator SNF2L1 OS=Homo sapiens GN=SMARCA1 PE=1 SV=2	SMARCA1	-0.197444	122.5
O43583	Density-regulated protein OS=Homo sapiens GN=DENR PE=1 SV=2	DENR	-0.196851	22.1
Q9Y676	28S ribosomal protein S18b, mitochondrial OS=Homo sapiens GN=MRPS18B PE=1 SV=1	MRPS18B	-0.196376	29.4
P31948	Stress-induced-phosphoprotein 1 OS=Homo sapiens GN=STIP1 PE=1 SV=1	STIP1	-0.196284	62.6
Q3ZAQ7	Vacuolar ATPase assembly integral membrane protein VMA21 OS=Homo sapiens GN=VMA21 PE=1 SV=1	VMA21	-0.196036	11.3
Q969Y2	tRNA modification GTPase GTPBP3, mitochondrial OS=Homo sapiens GN=GTPBP3 PE=1 SV=2	GTPBP3	-0.19552	52
A6NHR9	Structural maintenance of chromosomes flexible hinge domain-containing protein 1 OS=Homo sapiens GN=SMCHD1 PE=1 SV=2	SMCHD1	-0.195378	226.2
O14497	AT-rich interactive domain-containing protein 1A OS=Homo sapiens GN=ARID1A PE=1 SV=3	ARID1A	-0.195364	241.9
Q9HBH5	Retinol dehydrogenase 14 OS=Homo sapiens GN=RDH14 PE=1 SV=1	RDH14	-0.194666	36.8
P28066	Proteasome subunit alpha type-5 OS=Homo sapiens GN=PSMA5 PE=1 SV=3	PSMA5	-0.194186	26.4
Q8IVL6	Prolyl 3-hydroxylase 3 OS=Homo sapiens GN=P3H3 PE=1 SV=1	P3H3	-0.19393	81.8
Q6Y1H2	Very-long-chain (3R)-3-hydroxyacyl-CoA dehydratase 2 OS=Homo sapiens GN=HACD2 PE=1 SV=1	HACD2	-0.193074	28.4
O15127	Secretory carrier-associated membrane protein 2 OS=Homo sapiens GN=SCAMP2 PE=1 SV=2	SCAMP2	-0.192798	36.6
Q9NWU5	39S ribosomal protein L22, mitochondrial OS=Homo sapiens GN=MRPL22 PE=1 SV=1	MRPL22	-0.192793	23.6
Q9NRY6	Phospholipid scramblase 3 OS=Homo sapiens GN=PLSCR3 PE=1 SV=2	PLSCR3	-0.192745	31.6
Q9ULF5	Zinc transporter ZIP10 OS=Homo sapiens GN=SLC39A10 PE=1 SV=2	SLC39A10	-0.192589	94.1
O14828	Secretory carrier-associated membrane protein 3 OS=Homo sapiens GN=SCAMP3 PE=1 SV=3	SCAMP3	-0.192392	38.3
Q9UH62	Armadillo repeat-containing X-linked protein 3 OS=Homo sapiens GN=ARMCX3 PE=1 SV=1	ARMCX3	-0.192278	42.5
Q9UMX0	Ubiquilin-1 OS=Homo sapiens GN=UBQLN1 PE=1 SV=2	UBQLN1	-0.191857	62.5
Q9H1I8	Activating signal cointegrator 1 complex subunit 2 OS=Homo sapiens GN=ASCC2 PE=1 SV=3	ASCC2	-0.191699	86.3
Q9UI32	Glutaminase liver isoform, mitochondrial OS=Homo sapiens GN=GLS2 PE=1 SV=2	GLS2	-0.191621	66.3
Q9NY33	Dipeptidyl peptidase 3 OS=Homo sapiens GN=DPP3 PE=1 SV=2	DPP3	-0.191475	82.5
P15289	Arylsulfatase A OS=Homo sapiens GN=ARSA PE=1 SV=3	ARSA	-0.191291	53.6
Q06546	GA-binding protein alpha chain OS=Homo sapiens GN=GABPA PE=1 SV=1	GABPA	-0.190938	51.3
Q9H0A0	RNA cytidine acetyltransferase OS=Homo sapiens GN=NAT10 PE=1 SV=2	NAT10	-0.190788	115.7
Q99959	Plakophilin-2 OS=Homo sapiens GN=PKP2 PE=1 SV=2	PKP2	-0.190079	97.4
P31689	DnaJ homolog subfamily A member 1 OS=Homo sapiens GN=DNAJA1 PE=1 SV=2	DNAJA1	-0.189921	44.8
P43235	Cathepsin K OS=Homo sapiens GN=CTSK PE=1 SV=1	CTSK	-0.189151	36.9
Q9P2W9	Syntaxin-18 OS=Homo sapiens GN=STX18 PE=1 SV=1	STX18	-0.189082	38.7
Q8TDN6	Ribosome biogenesis protein BRX1 homolog OS=Homo sapiens GN=BRIX1 PE=1 SV=2	BRIX1	-0.188737	41.4
O43396	Thioredoxin-like protein 1 OS=Homo sapiens GN=TXNL1 PE=1 SV=3	TXNL1	-0.187897	32.2
P11387	DNA topoisomerase 1 OS=Homo sapiens GN=TOP1 PE=1 SV=2	TOP1	-0.187422	90.7
P63218	Guanine nucleotide-binding protein G(I)/G(S)/G(O) subunit gamma-5 OS=Homo sapiens GN=GNG5 PE=1 SV=3	GNG5	-0.186662	7.3
O94855	Protein transport protein Sec24D OS=Homo sapiens GN=SEC24D PE=1 SV=2	SEC24D	-0.186257	112.9
Q8WV41	Sorting nexin-33 OS=Homo sapiens GN=SNX33 PE=1 SV=1	SNX33	-0.186234	65.2
Q13427	Peptidyl-prolyl cis-trans isomerase G OS=Homo sapiens GN=PPIG PE=1 SV=2	PPIG	-0.186072	88.6
Q86VS8	Protein Hook homolog 3 OS=Homo sapiens GN=HOOK3 PE=1 SV=2	HOOK3	-0.185657	83.1
P48637	Glutathione synthetase OS=Homo sapiens GN=GSS PE=1 SV=1	GSS	-0.185415	52.4
Q9UMX3	Bcl-2-related ovarian killer protein OS=Homo sapiens GN=BOK PE=1 SV=1	BOK	-0.185253	23.3
Q16850	Lanosterol 14-alpha demethylase OS=Homo sapiens GN=CYP51A1 PE=1 SV=3	CYP51A1	-0.185245	56.8
Q96RT1	Erbin OS=Homo sapiens GN=ERBIN PE=1 SV=2	ERBIN	-0.184975	158.2
O95760	Interleukin-33 OS=Homo sapiens GN=IL33 PE=1 SV=1	IL33	-0.184826	30.7
O14929	Histone acetyltransferase type B catalytic subunit OS=Homo sapiens GN=HAT1 PE=1 SV=1	HAT1	-0.1848	49.5
Q7Z3B4	Nucleoporin p54 OS=Homo sapiens GN=NUP54 PE=1 SV=2	NUP54	-0.184724	55.4
P11441	Ubiquitin-like protein 4A OS=Homo sapiens GN=UBL4A PE=1 SV=1	UBL4A	-0.184722	17.8
P15531	Nucleoside diphosphate kinase A OS=Homo sapiens GN=NME1 PE=1 SV=1	NME1	-0.184409	17.1
O94826	Mitochondrial import receptor subunit TOM70 OS=Homo sapiens GN=TOMM70 PE=1 SV=1	TOMM70	-0.184225	67.4
Q92665	28S ribosomal protein S31, mitochondrial OS=Homo sapiens GN=MRPS31 PE=1 SV=3	MRPS31	-0.18374	45.3
Q8NFH3	Nucleoporin Nup43 OS=Homo sapiens GN=NUP43 PE=1 SV=1	NUP43	-0.183641	42.1
O76024	Wolframin OS=Homo sapiens GN=WFS1 PE=1 SV=2	WFS1	-0.183466	100.2
Q96J84	Kin of IRRE-like protein 1 OS=Homo sapiens GN=KIRREL PE=1 SV=2	KIRREL1	-0.183096	83.5
Q6PI47	BTB/POZ domain-containing protein KCTD18 OS=Homo sapiens GN=KCTD18 PE=2 SV=2	KCTD18	-0.182805	46.7
Q5TAQ9	DDB1- and CUL4-associated factor 8 OS=Homo sapiens GN=DCAF8 PE=1 SV=1	DCAF8	-0.182701	66.8
Q96F25	UDP-N-acetylglucosamine transferase subunit ALG14 homolog OS=Homo sapiens GN=ALG14 PE=1 SV=1	ALG14	-0.182258	24.1
Q13310	Polyadenylate-binding protein 4 OS=Homo sapiens GN=PABPC4 PE=1 SV=1	PABPC4	-0.182153	70.7
Q10570	Cleavage and polyadenylation specificity factor subunit 1 OS=Homo sapiens GN=CPSF1 PE=1 SV=2	CPSF1	-0.182087	160.8
P51810	G-protein coupled receptor 143 OS=Homo sapiens GN=GPR143 PE=1 SV=2	GPR143	-0.18204	43.8
Q9UHX1	Poly(U)-binding-splicing factor PUF60 OS=Homo sapiens GN=PUF60 PE=1 SV=1	PUF60	-0.181929	59.8
P15954	Cytochrome c oxidase subunit 7C, mitochondrial OS=Homo sapiens GN=COX7C PE=1 SV=1	COX7C	-0.181877	7.2
Q75QN2	Integrator complex subunit 8 OS=Homo sapiens GN=INTS8 PE=1 SV=1	INTS8	-0.181831	113
Q8IXQ6	Poly [ADP-ribose] polymerase 9 OS=Homo sapiens GN=PARP9 PE=1 SV=2	PARP9	-0.181677	96.3
Q15293	Reticulocalbin-1 OS=Homo sapiens GN=RCN1 PE=1 SV=1	RCN1	-0.181413	38.9
A1L390	Pleckstrin homology domain-containing family G member 3 OS=Homo sapiens GN=PLEKHG3 PE=1 SV=1	PLEKHG3	-0.181325	134.3
Q9GZP4	PITH domain-containing protein 1 OS=Homo sapiens GN=PITHD1 PE=1 SV=1	PITHD1	-0.181206	24.2
Q9BRQ8	Apoptosis-inducing factor 2 OS=Homo sapiens GN=AIFM2 PE=1 SV=1	AIFM2	-0.180931	40.5
Q9UKN8	General transcription factor 3C polypeptide 4 OS=Homo sapiens GN=GTF3C4 PE=1 SV=2	GTF3C4	-0.180654	91.9
O14818	Proteasome subunit alpha type-7 OS=Homo sapiens GN=PSMA7 PE=1 SV=1	PSMA7	-0.180647	27.9
P55145	Mesencephalic astrocyte-derived neurotrophic factor OS=Homo sapiens GN=MANF PE=1 SV=3	MANF	-0.180249	20.7
Q92797	Symplekin OS=Homo sapiens GN=SYMPK PE=1 SV=2	SYMPK	-0.180228	141.1
Q8TDZ2	[F-actin]-methionine sulfoxide oxidase MICAL1 OS=Homo sapiens GN=MICAL1 PE=1 SV=2	MICAL1	-0.180131	117.8
Q9BWM7	Sideroflexin-3 OS=Homo sapiens GN=SFXN3 PE=1 SV=3	SFXN3	-0.180074	35.5
Q86YH6	Decaprenyl-diphosphate synthase subunit 2 OS=Homo sapiens GN=PDSS2 PE=1 SV=2	PDSS2	-0.179984	44.1
O00186	Syntaxin-binding protein 3 OS=Homo sapiens GN=STXBP3 PE=1 SV=2	STXBP3	-0.179641	67.7
O60341	Lysine-specific histone demethylase 1A OS=Homo sapiens GN=KDM1A PE=1 SV=2	KDM1A	-0.179635	92.8
Q9UKM7	Endoplasmic reticulum mannosyl-oligosaccharide 1,2-alpha-mannosidase OS=Homo sapiens GN=MAN1B1 PE=1 SV=2	MAN1B1	-0.179156	79.5
Q96S55	ATPase WRNIP1 OS=Homo sapiens GN=WRNIP1 PE=1 SV=2	WRNIP1	-0.17876	72.1
Q12981	Vesicle transport protein SEC20 OS=Homo sapiens GN=BNIP1 PE=1 SV=3	BNIP1	-0.178585	26.1
Q7Z460	CLIP-associating protein 1 OS=Homo sapiens GN=CLASP1 PE=1 SV=1	CLASP1	-0.178329	169.3
Q9NZ43	Vesicle transport protein USE1 OS=Homo sapiens GN=USE1 PE=1 SV=2	USE1	-0.178231	29.4
P80303	Nucleobindin-2 OS=Homo sapiens GN=NUCB2 PE=1 SV=2	NUCB2	-0.177953	50.2
O00423	Echinoderm microtubule-associated protein-like 1 OS=Homo sapiens GN=EML1 PE=1 SV=3	EML1	-0.177631	89.8
Q15643	Thyroid receptor-interacting protein 11 OS=Homo sapiens GN=TRIP11 PE=1 SV=3	TRIP11	-0.17727	227.4
O75534	Cold shock domain-containing protein E1 OS=Homo sapiens GN=CSDE1 PE=1 SV=2	CSDE1	-0.17711	88.8
P49137	MAP kinase-activated protein kinase 2 OS=Homo sapiens GN=MAPKAPK2 PE=1 SV=1	MAPKAPK2	-0.176846	45.5
P51948	CDK-activating kinase assembly factor MAT1 OS=Homo sapiens GN=MNAT1 PE=1 SV=1	MNAT1	-0.176813	35.8
Q8N6H7	ADP-ribosylation factor GTPase-activating protein 2 OS=Homo sapiens GN=ARFGAP2 PE=1 SV=1	ARFGAP2	-0.176743	56.7
P19021	Peptidyl-glycine alpha-amidating monooxygenase OS=Homo sapiens GN=PAM PE=1 SV=2	PAM	-0.176192	108.3
P78347	General transcription factor II-I OS=Homo sapiens GN=GTF2I PE=1 SV=2	GTF2I	-0.176078	112.3
P16455	Methylated-DNA--protein-cysteine methyltransferase OS=Homo sapiens GN=MGMT PE=1 SV=1	MGMT	-0.176036	21.6
Q8IVL5	Prolyl 3-hydroxylase 2 OS=Homo sapiens GN=P3H2 PE=1 SV=1	P3H2	-0.17512	80.9
O14964	Hepatocyte growth factor-regulated tyrosine kinase substrate OS=Homo sapiens GN=HGS PE=1 SV=1	HGS	-0.175056	86.1
Q13232	Nucleoside diphosphate kinase 3 OS=Homo sapiens GN=NME3 PE=1 SV=2	NME3	-0.175001	19
Q8TER5	Rho guanine nucleotide exchange factor 40 OS=Homo sapiens GN=ARHGEF40 PE=1 SV=3	ARHGEF40	-0.174737	164.6
Q01082	Spectrin beta chain, non-erythrocytic 1 OS=Homo sapiens GN=SPTBN1 PE=1 SV=2	SPTBN1	-0.174493	274.4
Q9UQ90	Paraplegin OS=Homo sapiens GN=SPG7 PE=1 SV=2	SPG7	-0.173665	88.2
Q05048	Cleavage stimulation factor subunit 1 OS=Homo sapiens GN=CSTF1 PE=1 SV=1	CSTF1	-0.173316	48.3
Q9H2I8	Leucine-rich melanocyte differentiation-associated protein OS=Homo sapiens GN=LRMDA PE=1 SV=1	LRMDA	-0.173272	22.6
Q86UT6	NLR family member X1 OS=Homo sapiens GN=NLRX1 PE=1 SV=1	NLRX1	-0.172983	107.5
Q7L9L4	MOB kinase activator 1B OS=Homo sapiens GN=MOB1B PE=1 SV=3	MOB1B	-0.172432	25.1
Q8N5N7	39S ribosomal protein L50, mitochondrial OS=Homo sapiens GN=MRPL50 PE=1 SV=2	MRPL50	-0.172342	18.3
P82663	28S ribosomal protein S25, mitochondrial OS=Homo sapiens GN=MRPS25 PE=1 SV=1	MRPS25	-0.17191	20.1
O43827	Angiopoietin-related protein 7 OS=Homo sapiens GN=ANGPTL7 PE=1 SV=1	ANGPTL7	-0.171401	40
Q15020	Squamous cell carcinoma antigen recognized by T-cells 3 OS=Homo sapiens GN=SART3 PE=1 SV=1	SART3	-0.171273	109.9
Q9BQS8	FYVE and coiled-coil domain-containing protein 1 OS=Homo sapiens GN=FYCO1 PE=1 SV=3	FYCO1	-0.170903	166.9
O60476	Mannosyl-oligosaccharide 1,2-alpha-mannosidase IB OS=Homo sapiens GN=MAN1A2 PE=1 SV=1	MAN1A2	-0.170326	73
Q9BYC9	39S ribosomal protein L20, mitochondrial OS=Homo sapiens GN=MRPL20 PE=1 SV=1	MRPL20	-0.17011	17.4
Q8WW12	PEST proteolytic signal-containing nuclear protein OS=Homo sapiens GN=PCNP PE=1 SV=2	PCNP	-0.170067	18.9
P30740	Leukocyte elastase inhibitor OS=Homo sapiens GN=SERPINB1 PE=1 SV=1	SERPINB1	-0.169897	42.7
Q96S97	Myeloid-associated differentiation marker OS=Homo sapiens GN=MYADM PE=1 SV=2	MYADM	-0.169774	35.3
P53701	Cytochrome c-type heme lyase OS=Homo sapiens GN=HCCS PE=1 SV=1	HCCS	-0.169667	30.6
P09110	3-ketoacyl-CoA thiolase, peroxisomal OS=Homo sapiens GN=ACAA1 PE=1 SV=2	ACAA1	-0.169286	44.3
Q9C0B5	Palmitoyltransferase ZDHHC5 OS=Homo sapiens GN=ZDHHC5 PE=1 SV=2	ZDHHC5	-0.169097	77.5
P62258	14-3-3 protein epsilon OS=Homo sapiens GN=YWHAE PE=1 SV=1	YWHAE	-0.168795	29.2
Q8NF50	Dedicator of cytokinesis protein 8 OS=Homo sapiens GN=DOCK8 PE=1 SV=3	DOCK8	-0.168734	238.4
O15212	Prefoldin subunit 6 OS=Homo sapiens GN=PFDN6 PE=1 SV=1	PFDN6	-0.168474	14.6
Q8WUB8	PHD finger protein 10 OS=Homo sapiens GN=PHF10 PE=1 SV=3	PHF10	-0.168225	56
Q92499	ATP-dependent RNA helicase DDX1 OS=Homo sapiens GN=DDX1 PE=1 SV=2	DDX1	-0.168102	82.4
Q53GS7	Nucleoporin GLE1 OS=Homo sapiens GN=GLE1 PE=1 SV=2	GLE1	-0.1678	79.8
O14683	Tumor protein p53-inducible protein 11 OS=Homo sapiens GN=TP53I11 PE=1 SV=2	TP53I11	-0.167667	21
Q96DH6	RNA-binding protein Musashi homolog 2 OS=Homo sapiens GN=MSI2 PE=1 SV=1	MSI2	-0.167446	35.2
P12004	Proliferating cell nuclear antigen OS=Homo sapiens GN=PCNA PE=1 SV=1	PCNA	-0.167372	28.8
Q8ND76	Cyclin-Y OS=Homo sapiens GN=CCNY PE=1 SV=2	CCNY	-0.167353	39.3
P26196	Probable ATP-dependent RNA helicase DDX6 OS=Homo sapiens GN=DDX6 PE=1 SV=2	DDX6	-0.167017	54.4
Q9NQX4	Unconventional myosin-Vc OS=Homo sapiens GN=MYO5C PE=1 SV=2	MYO5C	-0.166776	202.7
Q5SSJ5	Heterochromatin protein 1-binding protein 3 OS=Homo sapiens GN=HP1BP3 PE=1 SV=1	HP1BP3	-0.166683	61.2
P10586	Receptor-type tyrosine-protein phosphatase F OS=Homo sapiens GN=PTPRF PE=1 SV=2	PTPRF	-0.166553	212.7
Q9Y4W6	AFG3-like protein 2 OS=Homo sapiens GN=AFG3L2 PE=1 SV=2	AFG3L2	-0.166111	88.5
Q9Y2Z9	Ubiquinone biosynthesis monooxygenase COQ6, mitochondrial OS=Homo sapiens GN=COQ6 PE=1 SV=2	COQ6	-0.166109	50.8
O95721	Synaptosomal-associated protein 29 OS=Homo sapiens GN=SNAP29 PE=1 SV=1	SNAP29	-0.166012	29
P51970	NADH dehydrogenase [ubiquinone] 1 alpha subcomplex subunit 8 OS=Homo sapiens GN=NDUFA8 PE=1 SV=3	NDUFA8	-0.165782	20.1
Q6P4A8	Phospholipase B-like 1 OS=Homo sapiens GN=PLBD1 PE=1 SV=2	PLBD1	-0.16571	63.2
Q96HW7	Integrator complex subunit 4 OS=Homo sapiens GN=INTS4 PE=1 SV=2	INTS4	-0.165706	108.1
O75592	E3 ubiquitin-protein ligase MYCBP2 OS=Homo sapiens GN=MYCBP2 PE=1 SV=3	MYCBP2	-0.16565	509.8
O00629	Importin subunit alpha-3 OS=Homo sapiens GN=KPNA4 PE=1 SV=1	KPNA4	-0.165536	57.9
P50995	Annexin A11 OS=Homo sapiens GN=ANXA11 PE=1 SV=1	ANXA11	-0.165533	54.4
Q9H3P7	Golgi resident protein GCP60 OS=Homo sapiens GN=ACBD3 PE=1 SV=4	ACBD3	-0.165307	60.6
Q9H6Y7	E3 ubiquitin-protein ligase RNF167 OS=Homo sapiens GN=RNF167 PE=1 SV=1	RNF167	-0.164478	38.3
Q6UXI9	Nephronectin OS=Homo sapiens GN=NPNT PE=2 SV=3	NPNT	-0.164376	61.9
Q8IWX8	Calcium homeostasis endoplasmic reticulum protein OS=Homo sapiens GN=CHERP PE=1 SV=3	CHERP	-0.164281	103.6
P09913	Interferon-induced protein with tetratricopeptide repeats 2 OS=Homo sapiens GN=IFIT2 PE=1 SV=1	IFIT2	-0.164263	54.6
O00534	von Willebrand factor A domain-containing protein 5A OS=Homo sapiens GN=VWA5A PE=2 SV=2	VWA5A	-0.164183	86.4
Q8NAV1	Pre-mRNA-splicing factor 38A OS=Homo sapiens GN=PRPF38A PE=1 SV=1	PRPF38A	-0.164101	37.5
P55265	Double-stranded RNA-specific adenosine deaminase OS=Homo sapiens GN=ADAR PE=1 SV=4	ADAR	-0.163888	136
Q9ULT8	E3 ubiquitin-protein ligase HECTD1 OS=Homo sapiens GN=HECTD1 PE=1 SV=3	HECTD1	-0.163713	289.2
Q9H3H3	UPF0696 protein C11orf68 OS=Homo sapiens GN=C11orf68 PE=1 SV=2	C11orf68	-0.163658	27.3
Q9BXI6	TBC1 domain family member 10A OS=Homo sapiens GN=TBC1D10A PE=1 SV=1	TBC1D10A	-0.163216	57.1
Q96QR8	Transcriptional activator protein Pur-beta OS=Homo sapiens GN=PURB PE=1 SV=3	PURB	-0.163094	33.2
Q9HC07	Transmembrane protein 165 OS=Homo sapiens GN=TMEM165 PE=1 SV=1	TMEM165	-0.163091	34.9
Q02040	A-kinase anchor protein 17A OS=Homo sapiens GN=AKAP17A PE=1 SV=2	AKAP17A	-0.163038	80.7
O15031	Plexin-B2 OS=Homo sapiens GN=PLXNB2 PE=1 SV=3	PLXNB2	-0.162777	205
P43487	Ran-specific GTPase-activating protein OS=Homo sapiens GN=RANBP1 PE=1 SV=1	RANBP1	-0.162631	23.3
Q99571	P2X purinoceptor 4 OS=Homo sapiens GN=P2RX4 PE=1 SV=2	P2RX4	-0.162446	43.3
P16035	Metalloproteinase inhibitor 2 OS=Homo sapiens GN=TIMP2 PE=1 SV=2	TIMP2	-0.162336	24.4
Q8TEW0	Partitioning defective 3 homolog OS=Homo sapiens GN=PARD3 PE=1 SV=2	PARD3	-0.161998	151.3
Q6ZT07	TBC1 domain family member 9 OS=Homo sapiens GN=TBC1D9 PE=2 SV=2	TBC1D9	-0.16186	143.1
Q16531	DNA damage-binding protein 1 OS=Homo sapiens GN=DDB1 PE=1 SV=1	DDB1	-0.161736	126.9
P78318	Immunoglobulin-binding protein 1 OS=Homo sapiens GN=IGBP1 PE=1 SV=1	IGBP1	-0.161595	39.2
Q15208	Serine/threonine-protein kinase 38 OS=Homo sapiens GN=STK38 PE=1 SV=1	STK38	-0.161569	54.2
P51398	28S ribosomal protein S29, mitochondrial OS=Homo sapiens GN=DAP3 PE=1 SV=1	DAP3	-0.161096	45.5
Q5HYK3	2-methoxy-6-polyprenyl-1,4-benzoquinol methylase, mitochondrial OS=Homo sapiens GN=COQ5 PE=1 SV=2	COQ5	-0.161047	37.1
Q9UBC2	Epidermal growth factor receptor substrate 15-like 1 OS=Homo sapiens GN=EPS15L1 PE=1 SV=1	EPS15L1	-0.160489	94.2
P78406	mRNA export factor OS=Homo sapiens GN=RAE1 PE=1 SV=1	RAE1	-0.160333	40.9
Q9Y4R8	Telomere length regulation protein TEL2 homolog OS=Homo sapiens GN=TELO2 PE=1 SV=2	TELO2	-0.159952	91.7
Q16822	Phosphoenolpyruvate carboxykinase [GTP], mitochondrial OS=Homo sapiens GN=PCK2 PE=1 SV=3	PCK2	-0.159875	70.7
P35658	Nuclear pore complex protein Nup214 OS=Homo sapiens GN=NUP214 PE=1 SV=2	NUP214	-0.159759	213.5
P46060	Ran GTPase-activating protein 1 OS=Homo sapiens GN=RANGAP1 PE=1 SV=1	RANGAP1	-0.159704	63.5
P55209	Nucleosome assembly protein 1-like 1 OS=Homo sapiens GN=NAP1L1 PE=1 SV=1	NAP1L1	-0.159105	45.3
Q9Y6X8	Zinc fingers and homeoboxes protein 2 OS=Homo sapiens GN=ZHX2 PE=1 SV=1	ZHX2	-0.159079	92.3
Q96J01	THO complex subunit 3 OS=Homo sapiens GN=THOC3 PE=1 SV=1	THOC3	-0.159043	38.7
Q02809	Procollagen-lysine,2-oxoglutarate 5-dioxygenase 1 OS=Homo sapiens GN=PLOD1 PE=1 SV=2	PLOD1	-0.158814	83.5
Q96PC5	Melanoma inhibitory activity protein 2 OS=Homo sapiens GN=MIA2 PE=1 SV=4	MIA2	-0.158632	159.7
O15173	Membrane-associated progesterone receptor component 2 OS=Homo sapiens GN=PGRMC2 PE=1 SV=1	PGRMC2	-0.158266	23.8
P25788	Proteasome subunit alpha type-3 OS=Homo sapiens GN=PSMA3 PE=1 SV=2	PSMA3	-0.158215	28.4
P52701	DNA mismatch repair protein Msh6 OS=Homo sapiens GN=MSH6 PE=1 SV=2	MSH6	-0.157606	152.7
Q8N573	Oxidation resistance protein 1 OS=Homo sapiens GN=OXR1 PE=1 SV=2	OXR1	-0.156978	97.9
Q9Y4W2	Ribosomal biogenesis protein LAS1L OS=Homo sapiens GN=LAS1L PE=1 SV=2	LAS1L	-0.156974	83
Q9HCU5	Prolactin regulatory element-binding protein OS=Homo sapiens GN=PREB PE=1 SV=2	PREB	-0.156896	45.4
Q92520	Protein FAM3C OS=Homo sapiens GN=FAM3C PE=1 SV=1	FAM3C	-0.156617	24.7
Q5ZPR3	CD276 antigen OS=Homo sapiens GN=CD276 PE=1 SV=1	CD276	-0.156604	57.2
Q9UBE0	SUMO-activating enzyme subunit 1 OS=Homo sapiens GN=SAE1 PE=1 SV=1	SAE1	-0.156408	38.4
Q9BSR8	Protein YIPF4 OS=Homo sapiens GN=YIPF4 PE=1 SV=1	YIPF4	-0.155681	27.1
Q8NCC3	Group XV phospholipase A2 OS=Homo sapiens GN=PLA2G15 PE=1 SV=2	PLA2G15	-0.155412	46.6
O95453	Poly(A)-specific ribonuclease PARN OS=Homo sapiens GN=PARN PE=1 SV=1	PARN	-0.15532	73.4
O75367	Core histone macro-H2A.1 OS=Homo sapiens GN=H2AFY PE=1 SV=4	MACROH2A1	-0.155193	39.6
P05556	Integrin beta-1 OS=Homo sapiens GN=ITGB1 PE=1 SV=2	ITGB1	-0.154957	88.4
P49004	DNA polymerase delta subunit 2 OS=Bos taurus GN=POLD2 PE=1 SV=2	POLD2	-0.154572	51
Q15691	Microtubule-associated protein RP/EB family member 1 OS=Homo sapiens GN=MAPRE1 PE=1 SV=3	MAPRE1	-0.154324	30
Q15233	Non-POU domain-containing octamer-binding protein OS=Homo sapiens GN=NONO PE=1 SV=4	NONO	-0.15427	54.2
Q99996	A-kinase anchor protein 9 OS=Homo sapiens GN=AKAP9 PE=1 SV=3	AKAP9	-0.154086	453.4
O15511	Actin-related protein 2/3 complex subunit 5 OS=Homo sapiens GN=ARPC5 PE=1 SV=3	ARPC5	-0.154008	16.3
O15269	Serine palmitoyltransferase 1 OS=Homo sapiens GN=SPTLC1 PE=1 SV=1	SPTLC1	-0.153554	52.7
Q8IWU6	Extracellular sulfatase Sulf-1 OS=Homo sapiens GN=SULF1 PE=1 SV=1	SULF1	-0.153446	101
Q29RF7	Sister chromatid cohesion protein PDS5 homolog A OS=Homo sapiens GN=PDS5A PE=1 SV=1	PDS5A	-0.153432	150.7
O75844	CAAX prenyl protease 1 homolog OS=Homo sapiens GN=ZMPSTE24 PE=1 SV=2	ZMPSTE24	-0.153405	54.8
Q9BYN8	28S ribosomal protein S26, mitochondrial OS=Homo sapiens GN=MRPS26 PE=1 SV=1	MRPS26	-0.153218	24.2
Q3B726	DNA-directed RNA polymerase I subunit RPA43 OS=Homo sapiens GN=TWISTNB PE=1 SV=1	POLR1F	-0.153001	37.4
Q9UJX4	Anaphase-promoting complex subunit 5 OS=Homo sapiens GN=ANAPC5 PE=1 SV=2	ANAPC5	-0.152844	85
P62861	40S ribosomal protein S30 OS=Homo sapiens GN=FAU PE=1 SV=1	FAU	-0.152601	6.6
Q9Y679	Ancient ubiquitous protein 1 OS=Homo sapiens GN=AUP1 PE=1 SV=1	AUP1	-0.15211	53
Q9BRQ6	MICOS complex subunit MIC25 OS=Homo sapiens GN=CHCHD6 PE=1 SV=1	CHCHD6	-0.151888	26.4
Q8IXT5	RNA-binding protein 12B OS=Homo sapiens GN=RBM12B PE=1 SV=2	RBM12B	-0.151859	118
Q7L014	Probable ATP-dependent RNA helicase DDX46 OS=Homo sapiens GN=DDX46 PE=1 SV=2	DDX46	-0.15162	117.3
O14656	Torsin-1A OS=Homo sapiens GN=TOR1A PE=1 SV=1	TOR1A	-0.151487	37.8
P62704	40S ribosomal protein S4, X isoform OS=Mesocricetus auratus GN=RPS4X PE=2 SV=2	RPS4X	-0.151469	29.6
Q96HC4	PDZ and LIM domain protein 5 OS=Homo sapiens GN=PDLIM5 PE=1 SV=5	PDLIM5	-0.151337	63.9
O60784	Target of Myb protein 1 OS=Homo sapiens GN=TOM1 PE=1 SV=2	TOM1	-0.151258	53.8
Q96AE7	Tetratricopeptide repeat protein 17 OS=Homo sapiens GN=TTC17 PE=1 SV=1	TTC17	-0.151081	129.5
Q15149	Plectin OS=Homo sapiens GN=PLEC PE=1 SV=3	PLEC	-0.150601	531.5
Q9P266	Junctional protein associated with coronary artery disease OS=Homo sapiens GN=KIAA1462 PE=1 SV=3	JCAD	-0.149938	148.3
Q9NPD3	Exosome complex component RRP41 OS=Homo sapiens GN=EXOSC4 PE=1 SV=3	EXOSC4	-0.149748	26.4
Q9NZW5	MAGUK p55 subfamily member 6 OS=Homo sapiens GN=MPP6 PE=1 SV=2	PALS2	-0.149457	61.1
Q13131	5'-AMP-activated protein kinase catalytic subunit alpha-1 OS=Homo sapiens GN=PRKAA1 PE=1 SV=4	PRKAA1	-0.14862	64
Q9UPN6	Protein SCAF8 OS=Homo sapiens GN=SCAF8 PE=1 SV=1	SCAF8	-0.148587	140.4
Q6PK18	2-oxoglutarate and iron-dependent oxygenase domain-containing protein 3 OS=Homo sapiens GN=OGFOD3 PE=1 SV=2	OGFOD3	-0.148517	35.6
Q86Y56	Dynein assembly factor 5, axonemal OS=Homo sapiens GN=DNAAF5 PE=1 SV=4	DNAAF5	-0.148326	93.5
O00116	Alkyldihydroxyacetonephosphate synthase, peroxisomal OS=Homo sapiens GN=AGPS PE=1 SV=1	AGPS	-0.147891	72.9
Q96A35	39S ribosomal protein L24, mitochondrial OS=Homo sapiens GN=MRPL24 PE=1 SV=1	MRPL24	-0.14768	24.9
P54725	UV excision repair protein RAD23 homolog A OS=Homo sapiens GN=RAD23A PE=1 SV=1	RAD23A	-0.147663	39.6
P49916	DNA ligase 3 OS=Homo sapiens GN=LIG3 PE=1 SV=2	LIG3	-0.147539	112.8
Q9BTW9	Tubulin-specific chaperone D OS=Homo sapiens GN=TBCD PE=1 SV=2	TBCD	-0.147328	132.5
Q5T0F9	Coiled-coil and C2 domain-containing protein 1B OS=Homo sapiens GN=CC2D1B PE=1 SV=1	CC2D1B	-0.147164	94.2
Q7Z5K2	Wings apart-like protein homolog OS=Homo sapiens GN=WAPL PE=1 SV=1	WAPL	-0.146916	132.9
Q9H2V7	Protein spinster homolog 1 OS=Homo sapiens GN=SPNS1 PE=1 SV=1	SPNS1	-0.146322	56.6
O95295	SNARE-associated protein Snapin OS=Homo sapiens GN=SNAPIN PE=1 SV=1	SNAPIN	-0.146225	14.9
Q9NV66	S-adenosyl-L-methionine-dependent tRNA 4-demethylwyosine synthase OS=Homo sapiens GN=TYW1 PE=2 SV=2	TYW1	-0.146224	83.6
Q8NEZ2	Vacuolar protein sorting-associated protein 37A OS=Homo sapiens GN=VPS37A PE=1 SV=1	VPS37A	-0.145876	44.3
P39210	Protein Mpv17 OS=Homo sapiens GN=MPV17 PE=1 SV=1	MPV17	-0.145786	19.7
Q96A57	Transmembrane protein 230 OS=Homo sapiens GN=TMEM230 PE=1 SV=1	TMEM230	-0.145555	13.2
P46940	Ras GTPase-activating-like protein IQGAP1 OS=Homo sapiens GN=IQGAP1 PE=1 SV=1	IQGAP1	-0.14543	189.1
Q8TDH9	Biogenesis of lysosome-related organelles complex 1 subunit 5 OS=Homo sapiens GN=BLOC1S5 PE=1 SV=1	BLOC1S5	-0.145272	21.6
P19035	Apolipoprotein C-III OS=Bos taurus GN=APOC3 PE=1 SV=2	APOC3	-0.145031	10.7
A8MWD9	Putative small nuclear ribonucleoprotein G-like protein 15 OS=Homo sapiens GN=SNRPGP15 PE=5 SV=2	SNRPGP15	-0.144854	8.5
Q9NVS9	Pyridoxine-5'-phosphate oxidase OS=Homo sapiens GN=PNPO PE=1 SV=1	PNPO	-0.144626	30
Q9HCL2	Glycerol-3-phosphate acyltransferase 1, mitochondrial OS=Homo sapiens GN=GPAM PE=1 SV=3	GPAM	-0.144408	93.7
Q8WVM8	Sec1 family domain-containing protein 1 OS=Homo sapiens GN=SCFD1 PE=1 SV=4	SCFD1	-0.143949	72.3
Q96C36	Pyrroline-5-carboxylate reductase 2 OS=Homo sapiens GN=PYCR2 PE=1 SV=1	PYCR2	-0.143821	33.6
Q9H2K8	Serine/threonine-protein kinase TAO3 OS=Homo sapiens GN=TAOK3 PE=1 SV=2	TAOK3	-0.14367	105.3
Q9H3S4	Thiamin pyrophosphokinase 1 OS=Homo sapiens GN=TPK1 PE=1 SV=1	TPK1	-0.143596	27.2
Q96SY0	Integrator complex subunit 14 OS=Homo sapiens GN=INTS14 PE=1 SV=2	INTS14	-0.143529	57.4
Q6P1N0	Coiled-coil and C2 domain-containing protein 1A OS=Homo sapiens GN=CC2D1A PE=1 SV=1	CC2D1A	-0.143503	104
Q8WYA0	Intraflagellar transport protein 81 homolog OS=Homo sapiens GN=IFT81 PE=1 SV=1	IFT81	-0.143447	79.7
P42224	Signal transducer and activator of transcription 1-alpha/beta OS=Homo sapiens GN=STAT1 PE=1 SV=2	STAT1	-0.142923	87.3
P15437	Retinal dehydrogenase 1 OS=Equus caballus GN=ALDH1A1 PE=1 SV=2	ALDH1A1	-0.142894	54.8
Q9Y2S7	Polymerase delta-interacting protein 2 OS=Homo sapiens GN=POLDIP2 PE=1 SV=1	POLDIP2	-0.142712	42
Q9H008	Phospholysine phosphohistidine inorganic pyrophosphate phosphatase OS=Homo sapiens GN=LHPP PE=1 SV=2	LHPP	-0.142698	29.1
Q8NFW8	N-acylneuraminate cytidylyltransferase OS=Homo sapiens GN=CMAS PE=1 SV=2	CMAS	-0.142185	48.3
Q16864	V-type proton ATPase subunit F OS=Homo sapiens GN=ATP6V1F PE=1 SV=2	ATP6V1F	-0.141731	13.4
Q92734	Protein TFG OS=Homo sapiens GN=TFG PE=1 SV=2	TFG	-0.141458	43.4
Q9GZT8	NIF3-like protein 1 OS=Homo sapiens GN=NIF3L1 PE=1 SV=2	NIF3L1	-0.141238	41.9
Q8N2K0	Monoacylglycerol lipase ABHD12 OS=Homo sapiens GN=ABHD12 PE=1 SV=2	ABHD12	-0.141078	45.1
Q9UKX7	Nuclear pore complex protein Nup50 OS=Homo sapiens GN=NUP50 PE=1 SV=2	NUP50	-0.140604	50.1
P49720	Proteasome subunit beta type-3 OS=Homo sapiens GN=PSMB3 PE=1 SV=2	PSMB3	-0.140591	22.9
O75879	Glutamyl-tRNA(Gln) amidotransferase subunit B, mitochondrial OS=Homo sapiens GN=GATB PE=1 SV=1	GATB	-0.140045	61.8
Q5JPI3	Uncharacterized protein C3orf38 OS=Homo sapiens GN=C3orf38 PE=1 SV=1	C3orf38	-0.14001	37.5
Q00653	Nuclear factor NF-kappa-B p100 subunit OS=Homo sapiens GN=NFKB2 PE=1 SV=4	NFKB2	-0.139952	96.7
O95831	Apoptosis-inducing factor 1, mitochondrial OS=Homo sapiens GN=AIFM1 PE=1 SV=1	AIFM1	-0.139886	66.9
O00571	ATP-dependent RNA helicase DDX3X OS=Homo sapiens GN=DDX3X PE=1 SV=3	DDX3X	-0.139638	73.2
Q9NR34	Mannosyl-oligosaccharide 1,2-alpha-mannosidase IC OS=Homo sapiens GN=MAN1C1 PE=1 SV=1	MAN1C1	-0.139539	70.9
Q9NYB9	Abl interactor 2 OS=Homo sapiens GN=ABI2 PE=1 SV=1	ABI2	-0.139412	55.6
O95071	E3 ubiquitin-protein ligase UBR5 OS=Homo sapiens GN=UBR5 PE=1 SV=2	UBR5	-0.138795	309.2
O95297	Myelin protein zero-like protein 1 OS=Homo sapiens GN=MPZL1 PE=1 SV=1	MPZL1	-0.138498	29.1
Q8TB36	Ganglioside-induced differentiation-associated protein 1 OS=Homo sapiens GN=GDAP1 PE=1 SV=3	GDAP1	-0.138377	41.3
Q07817	Bcl-2-like protein 1 OS=Homo sapiens GN=BCL2L1 PE=1 SV=1	BCL2L1	-0.138245	26
O43719	HIV Tat-specific factor 1 OS=Homo sapiens GN=HTATSF1 PE=1 SV=1	HTATSF1	-0.138206	85.8
P19474	E3 ubiquitin-protein ligase TRIM21 OS=Homo sapiens GN=TRIM21 PE=1 SV=1	TRIM21	-0.137898	54.1
Q68DK2	Zinc finger FYVE domain-containing protein 26 OS=Homo sapiens GN=ZFYVE26 PE=1 SV=3	ZFYVE26	-0.137734	284.4
Q8IXJ6	NAD-dependent protein deacetylase sirtuin-2 OS=Homo sapiens GN=SIRT2 PE=1 SV=2	SIRT2	-0.137695	43.2
Q8IWF6	Protein DENND6A OS=Homo sapiens GN=DENND6A PE=1 SV=1	DENND6A	-0.137649	69.5
Q16644	MAP kinase-activated protein kinase 3 OS=Homo sapiens GN=MAPKAPK3 PE=1 SV=1	MAPKAPK3	-0.137361	43
Q9C0I1	Myotubularin-related protein 12 OS=Homo sapiens GN=MTMR12 PE=1 SV=2	MTMR12	-0.137311	86.1
P07237	Protein disulfide-isomerase OS=Homo sapiens GN=P4HB PE=1 SV=3	P4HB	-0.137136	57.1
Q9NS69	Mitochondrial import receptor subunit TOM22 homolog OS=Homo sapiens GN=TOMM22 PE=1 SV=3	TOMM22	-0.136905	15.5
Q9Y6K9	NF-kappa-B essential modulator OS=Homo sapiens GN=IKBKG PE=1 SV=2	IKBKG	-0.136893	48.2
O15091	Mitochondrial ribonuclease P protein 3 OS=Homo sapiens GN=KIAA0391 PE=1 SV=2	PRORP	-0.136385	67.3
Q86VP1	Tax1-binding protein 1 OS=Homo sapiens GN=TAX1BP1 PE=1 SV=2	TAX1BP1	-0.135972	90.8
P30419	Glycylpeptide N-tetradecanoyltransferase 1 OS=Homo sapiens GN=NMT1 PE=1 SV=2	NMT1	-0.135916	56.8
A5A6I3	Eukaryotic translation initiation factor 3 subunit F OS=Pan troglodytes GN=EIF3F PE=2 SV=1	EIF3F	-0.135726	37.9
Q9BT22	Chitobiosyldiphosphodolichol beta-mannosyltransferase OS=Homo sapiens GN=ALG1 PE=1 SV=2	ALG1	-0.135162	52.5
P82094	TATA element modulatory factor OS=Homo sapiens GN=TMF1 PE=1 SV=2	TMF1	-0.134988	122.8
A2ASS6	Titin OS=Mus musculus GN=Ttn PE=1 SV=1	Ttn	-0.134049	3904.1
O43318	Mitogen-activated protein kinase kinase kinase 7 OS=Homo sapiens GN=MAP3K7 PE=1 SV=1	MAP3K7	-0.1339	67.2
Q99567	Nuclear pore complex protein Nup88 OS=Homo sapiens GN=NUP88 PE=1 SV=2	NUP88	-0.133683	83.5
P47756	F-actin-capping protein subunit beta OS=Homo sapiens GN=CAPZB PE=1 SV=4	CAPZB	-0.133603	31.3
L0R6Q1	SLC35A4 upstream open reading frame protein OS=Homo sapiens GN=SLC35A4 PE=3 SV=1	SLC35A4	-0.133464	11.1
Q11206	CMP-N-acetylneuraminate-beta-galactosamide-alpha-2,3-sialyltransferase 4 OS=Homo sapiens GN=ST3GAL4 PE=2 SV=1	ST3GAL4	-0.13333	38
Q9Y265	RuvB-like 1 OS=Homo sapiens GN=RUVBL1 PE=1 SV=1	RUVBL1	-0.133057	50.2
O75674	TOM1-like protein 1 OS=Homo sapiens GN=TOM1L1 PE=1 SV=2	TOM1L1	-0.133049	53
P51610	Host cell factor 1 OS=Homo sapiens GN=HCFC1 PE=1 SV=2	HCFC1	-0.132984	208.6
P40855	Peroxisomal biogenesis factor 19 OS=Homo sapiens GN=PEX19 PE=1 SV=1	PEX19	-0.132814	32.8
Q86UP2	Kinectin OS=Homo sapiens GN=KTN1 PE=1 SV=1	KTN1	-0.132514	156.2
Q05117	Tartrate-resistant acid phosphatase type 5 OS=Mus musculus GN=Acp5 PE=1 SV=2	Acp5	-0.1324	36.8
Q9H4L4	Sentrin-specific protease 3 OS=Homo sapiens GN=SENP3 PE=1 SV=2	SENP3	-0.131884	65
Q9NQ88	Fructose-2,6-bisphosphatase TIGAR OS=Homo sapiens GN=TIGAR PE=1 SV=1	TIGAR	-0.131618	30
Q86YR5	G-protein-signaling modulator 1 OS=Homo sapiens GN=GPSM1 PE=1 SV=2	GPSM1	-0.131527	74.5
P08775	DNA-directed RNA polymerase II subunit RPB1 OS=Mus musculus GN=Polr2a PE=1 SV=3	Polr2a	-0.131479	217
Q9BVG4	Protein PBDC1 OS=Homo sapiens GN=PBDC1 PE=1 SV=1	PBDC1	-0.131456	26
Q99471	Prefoldin subunit 5 OS=Homo sapiens GN=PFDN5 PE=1 SV=2	PFDN5	-0.13098	17.3
Q96CN7	Isochorismatase domain-containing protein 1 OS=Homo sapiens GN=ISOC1 PE=1 SV=3	ISOC1	-0.130908	32.2
Q12996	Cleavage stimulation factor subunit 3 OS=Homo sapiens GN=CSTF3 PE=1 SV=1	CSTF3	-0.130899	82.9
Q7Z5Q1	Cytoplasmic polyadenylation element-binding protein 2 OS=Homo sapiens GN=CPEB2 PE=2 SV=3	CPEB2	-0.130416	64.9
O43815	Striatin OS=Homo sapiens GN=STRN PE=1 SV=4	STRN	-0.129892	86.1
Q8IWA0	WD repeat-containing protein 75 OS=Homo sapiens GN=WDR75 PE=1 SV=1	WDR75	-0.129141	94.4
Q86UE4	Protein LYRIC OS=Homo sapiens GN=MTDH PE=1 SV=2	MTDH	-0.128966	63.8
Q14435	Polypeptide N-acetylgalactosaminyltransferase 3 OS=Homo sapiens GN=GALNT3 PE=1 SV=2	GALNT3	-0.128778	72.6
O60613	Selenoprotein F OS=Homo sapiens GN=SELENOF PE=1 SV=3	SELENOF	-0.128737	17.8
P35580	Myosin-10 OS=Homo sapiens GN=MYH10 PE=1 SV=3	MYH10	-0.128577	228.9
Q10469	Alpha-1,6-mannosyl-glycoprotein 2-beta-N-acetylglucosaminyltransferase OS=Homo sapiens GN=MGAT2 PE=1 SV=1	MGAT2	-0.128143	51.5
Q9UQ13	Leucine-rich repeat protein SHOC-2 OS=Homo sapiens GN=SHOC2 PE=1 SV=2	SHOC2	-0.127015	64.8
P11274	Breakpoint cluster region protein OS=Homo sapiens GN=BCR PE=1 SV=2	BCR	-0.126848	142.7
Q8IYM9	E3 ubiquitin-protein ligase TRIM22 OS=Homo sapiens GN=TRIM22 PE=1 SV=1	TRIM22	-0.12649	56.9
Q7Z2W4	Zinc finger CCCH-type antiviral protein 1 OS=Homo sapiens GN=ZC3HAV1 PE=1 SV=3	ZC3HAV1	-0.125944	101.4
Q6QNY0	Biogenesis of lysosome-related organelles complex 1 subunit 3 OS=Homo sapiens GN=BLOC1S3 PE=1 SV=1	BLOC1S3	-0.125941	21.2
Q13451	Peptidyl-prolyl cis-trans isomerase FKBP5 OS=Homo sapiens GN=FKBP5 PE=1 SV=2	FKBP5	-0.125928	51.2
Q8WUM0	Nuclear pore complex protein Nup133 OS=Homo sapiens GN=NUP133 PE=1 SV=2	NUP133	-0.125831	128.9
B0YJ81	Very-long-chain (3R)-3-hydroxyacyl-CoA dehydratase 1 OS=Homo sapiens GN=HACD1 PE=1 SV=1	HACD1	-0.125514	32.4
Q96GZ6	Solute carrier family 41 member 3 OS=Homo sapiens GN=SLC41A3 PE=1 SV=2	SLC41A3	-0.125002	54.7
P30042	ES1 protein homolog, mitochondrial OS=Homo sapiens GN=C21orf33 PE=1 SV=3	C21orf33	-0.12494	28.2
Q96LA8	Protein arginine N-methyltransferase 6 OS=Homo sapiens GN=PRMT6 PE=1 SV=1	PRMT6	-0.124786	41.9
O95782	AP-2 complex subunit alpha-1 OS=Homo sapiens GN=AP2A1 PE=1 SV=3	AP2A1	-0.124669	107.5
P40926	Malate dehydrogenase, mitochondrial OS=Homo sapiens GN=MDH2 PE=1 SV=3	MDH2	-0.124111	35.5
Q96B97	SH3 domain-containing kinase-binding protein 1 OS=Homo sapiens GN=SH3KBP1 PE=1 SV=2	SH3KBP1	-0.123778	73.1
Q09161	Nuclear cap-binding protein subunit 1 OS=Homo sapiens GN=NCBP1 PE=1 SV=1	NCBP1	-0.123729	91.8
Q9Y5Q8	General transcription factor 3C polypeptide 5 OS=Homo sapiens GN=GTF3C5 PE=1 SV=2	GTF3C5	-0.12353	59.5
O75179	Ankyrin repeat domain-containing protein 17 OS=Homo sapiens GN=ANKRD17 PE=1 SV=3	ANKRD17	-0.12351	274.1
Q6NVY1	3-hydroxyisobutyryl-CoA hydrolase, mitochondrial OS=Homo sapiens GN=HIBCH PE=1 SV=2	HIBCH	-0.123486	43.5
Q96P16	Regulation of nuclear pre-mRNA domain-containing protein 1A OS=Homo sapiens GN=RPRD1A PE=1 SV=1	RPRD1A	-0.123236	35.7
P09496	Clathrin light chain A OS=Homo sapiens GN=CLTA PE=1 SV=1	CLTA	-0.123041	27.1
Q6UB35	Monofunctional C1-tetrahydrofolate synthase, mitochondrial OS=Homo sapiens GN=MTHFD1L PE=1 SV=1	MTHFD1L	-0.122662	105.7
Q9NZD8	Maspardin OS=Homo sapiens GN=SPG21 PE=1 SV=1	SPG21	-0.122626	34.9
Q9UPQ0	LIM and calponin homology domains-containing protein 1 OS=Homo sapiens GN=LIMCH1 PE=1 SV=4	LIMCH1	-0.122394	121.8
Q14161	ARF GTPase-activating protein GIT2 OS=Homo sapiens GN=GIT2 PE=1 SV=2	GIT2	-0.122303	84.5
Q9UBB9	Tuftelin-interacting protein 11 OS=Homo sapiens GN=TFIP11 PE=1 SV=1	TFIP11	-0.122256	96.8
Q8NBX0	Saccharopine dehydrogenase-like oxidoreductase OS=Homo sapiens GN=SCCPDH PE=1 SV=1	SCCPDH	-0.121827	47.1
Q8N0X7	Spartin OS=Homo sapiens GN=SPART PE=1 SV=1	SPART	-0.121639	72.8
Q9UDT6	CAP-Gly domain-containing linker protein 2 OS=Homo sapiens GN=CLIP2 PE=1 SV=1	CLIP2	-0.12054	115.8
O60518	Ran-binding protein 6 OS=Homo sapiens GN=RANBP6 PE=1 SV=2	RANBP6	-0.120308	124.6
O96019	Actin-like protein 6A OS=Homo sapiens GN=ACTL6A PE=1 SV=1	ACTL6A	-0.120282	47.4
Q9Y4K4	Mitogen-activated protein kinase kinase kinase kinase 5 OS=Homo sapiens GN=MAP4K5 PE=1 SV=1	MAP4K5	-0.120221	95
P42892	Endothelin-converting enzyme 1 OS=Homo sapiens GN=ECE1 PE=1 SV=2	ECE1	-0.119827	87.1
O75312	Zinc finger protein ZPR1 OS=Homo sapiens GN=ZPR1 PE=1 SV=1	ZPR1	-0.1197	50.9
Q8IU81	Interferon regulatory factor 2-binding protein 1 OS=Homo sapiens GN=IRF2BP1 PE=1 SV=1	IRF2BP1	-0.119573	61.6
Q6P1M0	Long-chain fatty acid transport protein 4 OS=Homo sapiens GN=SLC27A4 PE=1 SV=1	SLC27A4	-0.119507	72
Q6QNY1	Biogenesis of lysosome-related organelles complex 1 subunit 2 OS=Homo sapiens GN=BLOC1S2 PE=1 SV=1	BLOC1S2	-0.119359	16
Q6UWU4	Bombesin receptor-activated protein C6orf89 OS=Homo sapiens GN=C6orf89 PE=1 SV=1	C6orf89	-0.119115	39.8
Q16543	Hsp90 co-chaperone Cdc37 OS=Homo sapiens GN=CDC37 PE=1 SV=1	CDC37	-0.118967	44.4
Q9Y282	Endoplasmic reticulum-Golgi intermediate compartment protein 3 OS=Homo sapiens GN=ERGIC3 PE=1 SV=1	ERGIC3	-0.118898	43.2
Q9P0K7	Ankycorbin OS=Homo sapiens GN=RAI14 PE=1 SV=2	RAI14	-0.118697	110
P61758	Prefoldin subunit 3 OS=Homo sapiens GN=VBP1 PE=1 SV=3	VBP1	-0.118691	22.6
Q9HD34	LYR motif-containing protein 4 OS=Homo sapiens GN=LYRM4 PE=1 SV=1	LYRM4	-0.118229	10.8
O60244	Mediator of RNA polymerase II transcription subunit 14 OS=Homo sapiens GN=MED14 PE=1 SV=2	MED14	-0.118115	160.5
Q96AQ6	Pre-B-cell leukemia transcription factor-interacting protein 1 OS=Homo sapiens GN=PBXIP1 PE=1 SV=1	PBXIP1	-0.118094	80.6
P55201	Peregrin OS=Homo sapiens GN=BRPF1 PE=1 SV=2	BRPF1	-0.117919	137.4
Q96C19	EF-hand domain-containing protein D2 OS=Homo sapiens GN=EFHD2 PE=1 SV=1	EFHD2	-0.117683	26.7
P20908	Collagen alpha-1(V) chain OS=Homo sapiens GN=COL5A1 PE=1 SV=3	COL5A1	-0.117374	183.4
Q7RTV0	PHD finger-like domain-containing protein 5A OS=Homo sapiens GN=PHF5A PE=1 SV=1	PHF5A	-0.11703	12.4
A6NI28	Rho GTPase-activating protein 42 OS=Homo sapiens GN=ARHGAP42 PE=1 SV=3	ARHGAP42	-0.11683	98.5
O75881	25-hydroxycholesterol 7-alpha-hydroxylase OS=Homo sapiens GN=CYP7B1 PE=1 SV=2	CYP7B1	-0.116827	58.2
Q9UBW8	COP9 signalosome complex subunit 7a OS=Homo sapiens GN=COPS7A PE=1 SV=1	COPS7A	-0.116455	30.3
Q96RF0	Sorting nexin-18 OS=Homo sapiens GN=SNX18 PE=1 SV=2	SNX18	-0.115622	68.9
P08294	Extracellular superoxide dismutase [Cu-Zn] OS=Homo sapiens GN=SOD3 PE=1 SV=2	SOD3	-0.11519	25.8
Q13488	V-type proton ATPase 116 kDa subunit a isoform 3 OS=Homo sapiens GN=TCIRG1 PE=1 SV=3	TCIRG1	-0.115047	92.9
B5ME19	Eukaryotic translation initiation factor 3 subunit C-like protein OS=Homo sapiens GN=EIF3CL PE=3 SV=1	EIF3CL	-0.114991	105.4
Q0IIM8	TBC1 domain family member 8B OS=Homo sapiens GN=TBC1D8B PE=1 SV=2	TBC1D8B	-0.114883	128.6
Q9Y2E5	Epididymis-specific alpha-mannosidase OS=Homo sapiens GN=MAN2B2 PE=1 SV=4	MAN2B2	-0.114825	113.9
Q9Y6W5	Wiskott-Aldrich syndrome protein family member 2 OS=Homo sapiens GN=WASF2 PE=1 SV=3	WASF2	-0.114814	54.3
Q13572	Inositol-tetrakisphosphate 1-kinase OS=Homo sapiens GN=ITPK1 PE=1 SV=2	ITPK1	-0.114812	45.6
P78524	Suppression of tumorigenicity 5 protein OS=Homo sapiens GN=ST5 PE=1 SV=3	DENND2B	-0.114394	126.4
Q9Y6G9	Cytoplasmic dynein 1 light intermediate chain 1 OS=Homo sapiens GN=DYNC1LI1 PE=1 SV=3	DYNC1LI1	-0.114372	56.5
Q15024	Exosome complex component RRP42 OS=Homo sapiens GN=EXOSC7 PE=1 SV=3	EXOSC7	-0.114342	31.8
Q13042	Cell division cycle protein 16 homolog OS=Homo sapiens GN=CDC16 PE=1 SV=2	CDC16	-0.114321	71.6
Q9H2U1	ATP-dependent RNA helicase DHX36 OS=Homo sapiens GN=DHX36 PE=1 SV=2	DHX36	-0.11421	114.7
P35527	Keratin, type I cytoskeletal 9 OS=Homo sapiens GN=KRT9 PE=1 SV=3	KRT9	-0.113704	62
Q8N3R9	MAGUK p55 subfamily member 5 OS=Homo sapiens GN=MPP5 PE=1 SV=3	PALS1	-0.113668	77.2
P46108	Adapter molecule crk OS=Homo sapiens GN=CRK PE=1 SV=2	CRK	-0.113591	33.8
Q9BRT2	Ubiquinol-cytochrome-c reductase complex assembly factor 2 OS=Homo sapiens GN=UQCC2 PE=1 SV=1	UQCC2	-0.113557	14.9
O15063	Uncharacterized protein KIAA0355 OS=Homo sapiens GN=KIAA0355 PE=1 SV=2	GARRE1	-0.112936	115.9
O60826	Coiled-coil domain-containing protein 22 OS=Homo sapiens GN=CCDC22 PE=1 SV=1	CCDC22	-0.112546	70.7
Q96S66	Chloride channel CLIC-like protein 1 OS=Homo sapiens GN=CLCC1 PE=1 SV=1	CLCC1	-0.112282	62
Q9XSJ4	Alpha-enolase OS=Bos taurus GN=ENO1 PE=1 SV=4	ENO1	-0.112208	47.3
Q8IWJ2	GRIP and coiled-coil domain-containing protein 2 OS=Homo sapiens GN=GCC2 PE=1 SV=4	GCC2	-0.111916	195.8
Q9Y5M8	Signal recognition particle receptor subunit beta OS=Homo sapiens GN=SRPRB PE=1 SV=3	SRPRB	-0.111772	29.7
O00170	AH receptor-interacting protein OS=Homo sapiens GN=AIP PE=1 SV=2	AIP	-0.111676	37.6
P67812	Signal peptidase complex catalytic subunit SEC11A OS=Homo sapiens GN=SEC11A PE=1 SV=1	SEC11A	-0.111391	20.6
Q9NSK0	Kinesin light chain 4 OS=Homo sapiens GN=KLC4 PE=1 SV=3	KLC4	-0.111131	68.6
Q13439	Golgin subfamily A member 4 OS=Homo sapiens GN=GOLGA4 PE=1 SV=1	GOLGA4	-0.111002	261
Q9BV35	Calcium-binding mitochondrial carrier protein SCaMC-3 OS=Homo sapiens GN=SLC25A23 PE=1 SV=2	SLC25A23	-0.110925	52.3
Q96EY1	DnaJ homolog subfamily A member 3, mitochondrial OS=Homo sapiens GN=DNAJA3 PE=1 SV=2	DNAJA3	-0.110888	52.5
Q9NV88	Integrator complex subunit 9 OS=Homo sapiens GN=INTS9 PE=1 SV=2	INTS9	-0.110697	73.8
O94886	CSC1-like protein 1 OS=Homo sapiens GN=TMEM63A PE=1 SV=3	TMEM63A	-0.110662	92.1
Q53GS9	U4/U6.U5 tri-snRNP-associated protein 2 OS=Homo sapiens GN=USP39 PE=1 SV=2	USP39	-0.110244	65.3
P53621	Coatomer subunit alpha OS=Homo sapiens GN=COPA PE=1 SV=2	COPA	-0.110075	138.3
Q92556	Engulfment and cell motility protein 1 OS=Homo sapiens GN=ELMO1 PE=1 SV=2	ELMO1	-0.109716	83.8
P29595	NEDD8 OS=Mus musculus GN=Nedd8 PE=1 SV=2	Nedd8	-0.109439	9
Q14318	Peptidyl-prolyl cis-trans isomerase FKBP8 OS=Homo sapiens GN=FKBP8 PE=1 SV=2	FKBP8	-0.109387	44.5
P49721	Proteasome subunit beta type-2 OS=Homo sapiens GN=PSMB2 PE=1 SV=1	PSMB2	-0.109047	22.8
Q15119	[Pyruvate dehydrogenase (acetyl-transferring)] kinase isozyme 2, mitochondrial OS=Homo sapiens GN=PDK2 PE=1 SV=2	PDK2	-0.108474	46.1
Q9BQA9	Uncharacterized protein C17orf62 OS=Homo sapiens GN=C17orf62 PE=1 SV=1	CYBC1	-0.108339	20.8
Q9UBT2	SUMO-activating enzyme subunit 2 OS=Homo sapiens GN=UBA2 PE=1 SV=2	UBA2	-0.108316	71.2
Q9NRN7	L-aminoadipate-semialdehyde dehydrogenase-phosphopantetheinyl transferase OS=Homo sapiens GN=AASDHPPT PE=1 SV=2	AASDHPPT	-0.107981	35.8
Q13586	Stromal interaction molecule 1 OS=Homo sapiens GN=STIM1 PE=1 SV=3	STIM1	-0.10744	77.4
Q96KN1	Protein FAM84B OS=Homo sapiens GN=FAM84B PE=1 SV=1	LRATD2	-0.107249	34.5
O43670	BUB3-interacting and GLEBS motif-containing protein ZNF207 OS=Homo sapiens GN=ZNF207 PE=1 SV=1	ZNF207	-0.107028	50.7
Q9P2X0	Dolichol-phosphate mannosyltransferase subunit 3 OS=Homo sapiens GN=DPM3 PE=1 SV=2	DPM3	-0.106869	10.1
Q9UIJ7	GTP:AMP phosphotransferase AK3, mitochondrial OS=Homo sapiens GN=AK3 PE=1 SV=4	AK3	-0.106868	25.6
Q9NX62	Inositol monophosphatase 3 OS=Homo sapiens GN=IMPAD1 PE=1 SV=1	BPNT2	-0.105985	38.7
P61009	Signal peptidase complex subunit 3 OS=Homo sapiens GN=SPCS3 PE=1 SV=1	SPCS3	-0.105936	20.3
Q92896	Golgi apparatus protein 1 OS=Homo sapiens GN=GLG1 PE=1 SV=2	GLG1	-0.105928	134.5
Q9H078	Caseinolytic peptidase B protein homolog OS=Homo sapiens GN=CLPB PE=1 SV=1	CLPB	-0.105515	78.7
Q9H2K0	Translation initiation factor IF-3, mitochondrial OS=Homo sapiens GN=MTIF3 PE=1 SV=4	MTIF3	-0.105361	31.7
Q9H1E5	Thioredoxin-related transmembrane protein 4 OS=Homo sapiens GN=TMX4 PE=1 SV=1	TMX4	-0.105258	38.9
Q6N022	Teneurin-4 OS=Homo sapiens GN=TENM4 PE=1 SV=2	TENM4	-0.105	307.8
Q13596	Sorting nexin-1 OS=Homo sapiens GN=SNX1 PE=1 SV=3	SNX1	-0.10487	59
Q8TAM6	Ermin OS=Homo sapiens GN=ERMN PE=2 SV=1	ERMN	-0.10473	32.8
Q9H4A6	Golgi phosphoprotein 3 OS=Homo sapiens GN=GOLPH3 PE=1 SV=1	GOLPH3	-0.10462	33.8
Q8TDW0	Volume-regulated anion channel subunit LRRC8C OS=Homo sapiens GN=LRRC8C PE=1 SV=2	LRRC8C	-0.104448	92.4
Q9UKK3	Poly [ADP-ribose] polymerase 4 OS=Homo sapiens GN=PARP4 PE=1 SV=3	PARP4	-0.104347	192.5
P06727	Apolipoprotein A-IV OS=Homo sapiens GN=APOA4 PE=1 SV=3	APOA4	-0.104268	45.4
P55058	Phospholipid transfer protein OS=Homo sapiens GN=PLTP PE=1 SV=1	PLTP	-0.104225	54.7
Q9H9J2	39S ribosomal protein L44, mitochondrial OS=Homo sapiens GN=MRPL44 PE=1 SV=1	MRPL44	-0.104214	37.5
P37802	Transgelin-2 OS=Homo sapiens GN=TAGLN2 PE=1 SV=3	TAGLN2	-0.103839	22.4
Q2TAL8	Glutamine-rich protein 1 OS=Homo sapiens GN=QRICH1 PE=1 SV=1	QRICH1	-0.103768	86.4
P86790	Vacuolar fusion protein CCZ1 homolog B OS=Homo sapiens GN=CCZ1B PE=1 SV=1	CCZ1B	-0.103365	55.8
O14639	Actin-binding LIM protein 1 OS=Homo sapiens GN=ABLIM1 PE=1 SV=3	ABLIM1	-0.103344	87.6
O00635	E3 ubiquitin-protein ligase TRIM38 OS=Homo sapiens GN=TRIM38 PE=1 SV=1	TRIM38	-0.103314	53.4
Q8NC44	Reticulophagy regulator 2 OS=Homo sapiens GN=RETREG2 PE=1 SV=3	RETREG2	-0.10303	57.8
Q14145	Kelch-like ECH-associated protein 1 OS=Homo sapiens GN=KEAP1 PE=1 SV=2	KEAP1	-0.102662	69.6
Q9H6V9	Lipid droplet-associated hydrolase OS=Homo sapiens GN=LDAH PE=1 SV=1	LDAH	-0.102519	37.3
P09668	Pro-cathepsin H OS=Homo sapiens GN=CTSH PE=1 SV=4	CTSH	-0.102444	37.4
Q9NQ48	Leucine zipper transcription factor-like protein 1 OS=Homo sapiens GN=LZTFL1 PE=1 SV=1	LZTFL1	-0.102331	34.6
Q9Y6M1	Insulin-like growth factor 2 mRNA-binding protein 2 OS=Homo sapiens GN=IGF2BP2 PE=1 SV=2	IGF2BP2	-0.101998	66.1
Q9NPF4	Probable tRNA N6-adenosine threonylcarbamoyltransferase OS=Homo sapiens GN=OSGEP PE=1 SV=1	OSGEP	-0.101982	36.4
Q9BX66	Sorbin and SH3 domain-containing protein 1 OS=Homo sapiens GN=SORBS1 PE=1 SV=3	SORBS1	-0.101938	142.4
P52594	Arf-GAP domain and FG repeat-containing protein 1 OS=Homo sapiens GN=AGFG1 PE=1 SV=2	AGFG1	-0.101878	58.2
Q2PZI1	Probable C-mannosyltransferase DPY19L1 OS=Homo sapiens GN=DPY19L1 PE=2 SV=1	DPY19L1	-0.10187	77.3
Q9BTV4	Transmembrane protein 43 OS=Homo sapiens GN=TMEM43 PE=1 SV=1	TMEM43	-0.101866	44.8
Q9BV79	Enoyl-[acyl-carrier-protein] reductase, mitochondrial OS=Homo sapiens GN=MECR PE=1 SV=2	MECR	-0.101692	40.4
P08397	Porphobilinogen deaminase OS=Homo sapiens GN=HMBS PE=1 SV=2	HMBS	-0.101463	39.3
O00192	Armadillo repeat protein deleted in velo-cardio-facial syndrome OS=Homo sapiens GN=ARVCF PE=1 SV=1	ARVCF	-0.10138	104.6
Q6UX71	Plexin domain-containing protein 2 OS=Homo sapiens GN=PLXDC2 PE=1 SV=1	PLXDC2	-0.10128	59.5
O75882	Attractin OS=Homo sapiens GN=ATRN PE=1 SV=2	ATRN	-0.101076	158.4
Q9H6U8	Alpha-1,2-mannosyltransferase ALG9 OS=Homo sapiens GN=ALG9 PE=1 SV=2	ALG9	-0.100818	69.8
Q96K37	Solute carrier family 35 member E1 OS=Homo sapiens GN=SLC35E1 PE=1 SV=2	SLC35E1	-0.100447	44.7
Q9H7Z7	Prostaglandin E synthase 2 OS=Homo sapiens GN=PTGES2 PE=1 SV=1	PTGES2	-0.100144	41.9
Q9UJU6	Drebrin-like protein OS=Homo sapiens GN=DBNL PE=1 SV=1	DBNL	-0.100061	48.2
Q7Z5G4	Golgin subfamily A member 7 OS=Homo sapiens GN=GOLGA7 PE=1 SV=2	GOLGA7	-0.099961	15.8
Q9Y5W7	Sorting nexin-14 OS=Homo sapiens GN=SNX14 PE=1 SV=3	SNX14	-0.0994636	110.1
O60941	Dystrobrevin beta OS=Homo sapiens GN=DTNB PE=1 SV=1	DTNB	-0.0994088	71.3
Q96S44	TP53-regulating kinase OS=Homo sapiens GN=TP53RK PE=1 SV=2	TP53RK	-0.0992481	28.1
Q8NI27	THO complex subunit 2 OS=Homo sapiens GN=THOC2 PE=1 SV=2	THOC2	-0.0992048	182.7
O75436	Vacuolar protein sorting-associated protein 26A OS=Homo sapiens GN=VPS26A PE=1 SV=2	VPS26A	-0.0990534	38.1
P57740	Nuclear pore complex protein Nup107 OS=Homo sapiens GN=NUP107 PE=1 SV=1	NUP107	-0.098942	106.3
Q9NVZ3	Adaptin ear-binding coat-associated protein 2 OS=Homo sapiens GN=NECAP2 PE=1 SV=1	NECAP2	-0.0989364	28.3
Q7Z7H8	39S ribosomal protein L10, mitochondrial OS=Homo sapiens GN=MRPL10 PE=1 SV=3	MRPL10	-0.0986956	29.3
O95379	Tumor necrosis factor alpha-induced protein 8 OS=Homo sapiens GN=TNFAIP8 PE=1 SV=1	TNFAIP8	-0.0986712	23
P14735	Insulin-degrading enzyme OS=Homo sapiens GN=IDE PE=1 SV=4	IDE	-0.098287	117.9
P09543	2',3'-cyclic-nucleotide 3'-phosphodiesterase OS=Homo sapiens GN=CNP PE=1 SV=2	CNP	-0.0979032	47.5
Q13637	Ras-related protein Rab-32 OS=Homo sapiens GN=RAB32 PE=1 SV=3	RAB32	-0.0977949	25
Q8NFH4	Nucleoporin Nup37 OS=Homo sapiens GN=NUP37 PE=1 SV=1	NUP37	-0.0972746	36.7
Q9NTI5	Sister chromatid cohesion protein PDS5 homolog B OS=Homo sapiens GN=PDS5B PE=1 SV=1	PDS5B	-0.0972372	164.6
Q8N4V1	Membrane magnesium transporter 1 OS=Homo sapiens GN=MMGT1 PE=1 SV=1	MMGT1	-0.0970687	14.7
P49768	Presenilin-1 OS=Homo sapiens GN=PSEN1 PE=1 SV=1	PSEN1	-0.0969677	52.6
Q14642	Type I inositol 1,4,5-trisphosphate 5-phosphatase OS=Homo sapiens GN=INPP5A PE=1 SV=1	INPP5A	-0.0966909	47.8
P61978	Heterogeneous nuclear ribonucleoprotein K OS=Homo sapiens GN=HNRNPK PE=1 SV=1	HNRNPK	-0.0966629	50.9
Q96FZ7	Charged multivesicular body protein 6 OS=Homo sapiens GN=CHMP6 PE=1 SV=3	CHMP6	-0.0965909	23.5
Q9Y6X3	MAU2 chromatid cohesion factor homolog OS=Homo sapiens GN=MAU2 PE=1 SV=2	MAU2	-0.096498	69
Q15714	TSC22 domain family protein 1 OS=Homo sapiens GN=TSC22D1 PE=1 SV=3	TSC22D1	-0.096322	109.6
P41247	Patatin-like phospholipase domain-containing protein 4 OS=Homo sapiens GN=PNPLA4 PE=2 SV=3	PNPLA4	-0.0958093	28
Q96SB8	Structural maintenance of chromosomes protein 6 OS=Homo sapiens GN=SMC6 PE=1 SV=2	SMC6	-0.0957685	126.2
P23458	Tyrosine-protein kinase JAK1 OS=Homo sapiens GN=JAK1 PE=1 SV=2	JAK1	-0.0955748	133.2
Q99627	COP9 signalosome complex subunit 8 OS=Homo sapiens GN=COPS8 PE=1 SV=1	COPS8	-0.0955166	23.2
Q96BQ5	Coiled-coil domain-containing protein 127 OS=Homo sapiens GN=CCDC127 PE=1 SV=1	CCDC127	-0.0954813	30.8
Q14192	Four and a half LIM domains protein 2 OS=Homo sapiens GN=FHL2 PE=1 SV=3	FHL2	-0.0954465	32.2
O95470	Sphingosine-1-phosphate lyase 1 OS=Homo sapiens GN=SGPL1 PE=1 SV=3	SGPL1	-0.0954083	63.5
O43924	Retinal rod rhodopsin-sensitive cGMP 3',5'-cyclic phosphodiesterase subunit delta OS=Homo sapiens GN=PDE6D PE=1 SV=1	PDE6D	-0.0953601	17.4
Q9HAU5	Regulator of nonsense transcripts 2 OS=Homo sapiens GN=UPF2 PE=1 SV=1	UPF2	-0.0951817	147.7
Q9H2W6	39S ribosomal protein L46, mitochondrial OS=Homo sapiens GN=MRPL46 PE=1 SV=1	MRPL46	-0.0949088	31.7
P23396	40S ribosomal protein S3 OS=Homo sapiens GN=RPS3 PE=1 SV=2	RPS3	-0.0943587	26.7
Q9BZE9	Tether containing UBX domain for GLUT4 OS=Homo sapiens GN=ASPSCR1 PE=1 SV=1	ASPSCR1	-0.0941618	60.1
Q14258	E3 ubiquitin/ISG15 ligase TRIM25 OS=Homo sapiens GN=TRIM25 PE=1 SV=2	TRIM25	-0.093968	70.9
Q5T653	39S ribosomal protein L2, mitochondrial OS=Homo sapiens GN=MRPL2 PE=1 SV=2	MRPL2	-0.0931448	33.3
Q9UBI1	COMM domain-containing protein 3 OS=Homo sapiens GN=COMMD3 PE=1 SV=1	COMMD3	-0.0931063	22.1
Q9HD26	Golgi-associated PDZ and coiled-coil motif-containing protein OS=Homo sapiens GN=GOPC PE=1 SV=1	GOPC	-0.0929507	50.5
Q8IWB7	WD repeat and FYVE domain-containing protein 1 OS=Homo sapiens GN=WDFY1 PE=1 SV=1	WDFY1	-0.0926465	46.3
Q8TCJ2	Dolichyl-diphosphooligosaccharide--protein glycosyltransferase subunit STT3B OS=Homo sapiens GN=STT3B PE=1 SV=1	STT3B	-0.0925477	93.6
Q9NWY4	Histone PARylation factor 1 OS=Homo sapiens GN=HPF1 PE=1 SV=2	HPF1	-0.0924288	39.4
P05198	Eukaryotic translation initiation factor 2 subunit 1 OS=Homo sapiens GN=EIF2S1 PE=1 SV=3	EIF2S1	-0.0922849	36.1
O60427	Fatty acid desaturase 1 OS=Homo sapiens GN=FADS1 PE=1 SV=3	FADS1	-0.09189	51.9
P41223	Protein BUD31 homolog OS=Homo sapiens GN=BUD31 PE=1 SV=2	BUD31	-0.0918783	17
Q86VX2	COMM domain-containing protein 7 OS=Homo sapiens GN=COMMD7 PE=1 SV=2	COMMD7	-0.0918308	22.5
Q16740	ATP-dependent Clp protease proteolytic subunit, mitochondrial OS=Homo sapiens GN=CLPP PE=1 SV=1	CLPP	-0.0914981	30.2
O94925	Glutaminase kidney isoform, mitochondrial OS=Homo sapiens GN=GLS PE=1 SV=1	GLS	-0.0912576	73.4
Q9NXA8	NAD-dependent protein deacylase sirtuin-5, mitochondrial OS=Homo sapiens GN=SIRT5 PE=1 SV=2	SIRT5	-0.091226	33.9
P0C0L5	Complement C4-B OS=Homo sapiens GN=C4B PE=1 SV=2	C4B	-0.0908473	192.6
Q16698	2,4-dienoyl-CoA reductase, mitochondrial OS=Homo sapiens GN=DECR1 PE=1 SV=1	DECR1	-0.0906569	36
Q9NPH2	Inositol-3-phosphate synthase 1 OS=Homo sapiens GN=ISYNA1 PE=1 SV=1	ISYNA1	-0.0903103	61
Q96EL3	39S ribosomal protein L53, mitochondrial OS=Homo sapiens GN=MRPL53 PE=1 SV=1	MRPL53	-0.0903057	12.1
Q9NXN4	Ganglioside-induced differentiation-associated protein 2 OS=Homo sapiens GN=GDAP2 PE=1 SV=1	GDAP2	-0.0902732	56.2
Q9Y4L1	Hypoxia up-regulated protein 1 OS=Homo sapiens GN=HYOU1 PE=1 SV=1	HYOU1	-0.0898729	111.3
Q96RU3	Formin-binding protein 1 OS=Homo sapiens GN=FNBP1 PE=1 SV=2	FNBP1	-0.0895918	71.3
Q15063	Periostin OS=Homo sapiens GN=POSTN PE=1 SV=2	POSTN	-0.0894559	93.3
Q9C0E8	Protein lunapark OS=Homo sapiens GN=LNP PE=1 SV=2	LNPK	-0.0887452	47.7
Q9HCE1	Putative helicase MOV-10 OS=Homo sapiens GN=MOV10 PE=1 SV=2	MOV10	-0.0887059	113.6
Q1KMD3	Heterogeneous nuclear ribonucleoprotein U-like protein 2 OS=Homo sapiens GN=HNRNPUL2 PE=1 SV=1	HNRNPUL2	-0.0886774	85.1
Q9Y673	Dolichyl-phosphate beta-glucosyltransferase OS=Homo sapiens GN=ALG5 PE=1 SV=1	ALG5	-0.0884486	36.9
Q96PE2	Rho guanine nucleotide exchange factor 17 OS=Homo sapiens GN=ARHGEF17 PE=1 SV=1	ARHGEF17	-0.0883958	221.5
Q8N3E9	1-phosphatidylinositol 4,5-bisphosphate phosphodiesterase delta-3 OS=Homo sapiens GN=PLCD3 PE=1 SV=3	PLCD3	-0.088115	89.2
Q6P1L8	39S ribosomal protein L14, mitochondrial OS=Homo sapiens GN=MRPL14 PE=1 SV=1	MRPL14	-0.0880541	15.9
O75191	Xylulose kinase OS=Homo sapiens GN=XYLB PE=1 SV=3	XYLB	-0.0878996	58.3
Q5QJ74	Tubulin-specific chaperone cofactor E-like protein OS=Homo sapiens GN=TBCEL PE=1 SV=2	TBCEL	-0.0877095	48.2
Q6I9Y2	THO complex subunit 7 homolog OS=Homo sapiens GN=THOC7 PE=1 SV=3	THOC7	-0.0875908	23.7
P30427	Plectin OS=Rattus norvegicus GN=Plec PE=1 SV=2	Plec	-0.0874126	533.2
Q92572	AP-3 complex subunit sigma-1 OS=Homo sapiens GN=AP3S1 PE=1 SV=1	AP3S1	-0.0873117	21.7
P61160	Actin-related protein 2 OS=Homo sapiens GN=ACTR2 PE=1 SV=1	ACTR2	-0.087279	44.7
P78559	Microtubule-associated protein 1A OS=Homo sapiens GN=MAP1A PE=1 SV=6	MAP1A	-0.0869336	305.3
O43264	Centromere/kinetochore protein zw10 homolog OS=Homo sapiens GN=ZW10 PE=1 SV=3	ZW10	-0.086873	88.8
O95167	NADH dehydrogenase [ubiquinone] 1 alpha subcomplex subunit 3 OS=Homo sapiens GN=NDUFA3 PE=1 SV=1	NDUFA3	-0.0865685	9.3
Q8N3C0	Activating signal cointegrator 1 complex subunit 3 OS=Homo sapiens GN=ASCC3 PE=1 SV=3	ASCC3	-0.0864565	251.3
P35475	Alpha-L-iduronidase OS=Homo sapiens GN=IDUA PE=1 SV=2	IDUA	-0.0858034	72.6
Q99873	Protein arginine N-methyltransferase 1 OS=Homo sapiens GN=PRMT1 PE=1 SV=2	PRMT1	-0.0855013	41.5
O35129	Prohibitin-2 OS=Mus musculus GN=Phb2 PE=1 SV=1	Phb2	-0.0849163	33.3
Q9Y3D2	Methionine-R-sulfoxide reductase B2, mitochondrial OS=Homo sapiens GN=MSRB2 PE=1 SV=2	MSRB2	-0.084872	19.5
Q9H9T3	Elongator complex protein 3 OS=Homo sapiens GN=ELP3 PE=1 SV=2	ELP3	-0.0846068	62.2
P11021	78 kDa glucose-regulated protein OS=Homo sapiens GN=HSPA5 PE=1 SV=2	HSPA5	-0.0844385	72.3
Q96CB9	5-methylcytosine rRNA methyltransferase NSUN4 OS=Homo sapiens GN=NSUN4 PE=1 SV=2	NSUN4	-0.0843677	43.1
Q8WWC4	m-AAA protease-interacting protein 1, mitochondrial OS=Homo sapiens GN=MAIP1 PE=1 SV=1	MAIP1	-0.0837273	32.5
P61020	Ras-related protein Rab-5B OS=Homo sapiens GN=RAB5B PE=1 SV=1	RAB5B	-0.0835244	23.7
Q6NXE6	Armadillo repeat-containing protein 6 OS=Homo sapiens GN=ARMC6 PE=1 SV=2	ARMC6	-0.0834466	54.1
Q96F86	Enhancer of mRNA-decapping protein 3 OS=Homo sapiens GN=EDC3 PE=1 SV=1	EDC3	-0.0834452	56
P55196	Afadin OS=Homo sapiens GN=AFDN PE=1 SV=3	AFDN	-0.0834079	206.7
Q9BRT3	Migration and invasion enhancer 1 OS=Homo sapiens GN=MIEN1 PE=1 SV=1	MIEN1	-0.0833278	12.4
Q5SVS4	Kidney mitochondrial carrier protein 1 OS=Homo sapiens GN=SLC25A30 PE=1 SV=1	SLC25A30	-0.0832997	32.5
P63172	Dynein light chain Tctex-type 1 OS=Homo sapiens GN=DYNLT1 PE=1 SV=1	DYNLT1	-0.083211	12.4
O43752	Syntaxin-6 OS=Homo sapiens GN=STX6 PE=1 SV=1	STX6	-0.0828821	29.2
Q9P0T7	Transmembrane protein 9 OS=Homo sapiens GN=TMEM9 PE=1 SV=1	TMEM9	-0.0827448	20.6
O14640	Segment polarity protein dishevelled homolog DVL-1 OS=Homo sapiens GN=DVL1 PE=1 SV=2	DVL1	-0.082345	75.1
O14874	[3-methyl-2-oxobutanoate dehydrogenase [lipoamide]] kinase, mitochondrial OS=Homo sapiens GN=BCKDK PE=1 SV=2	BCKDK	-0.0821975	46.3
Q5T5U3	Rho GTPase-activating protein 21 OS=Homo sapiens GN=ARHGAP21 PE=1 SV=1	ARHGAP21	-0.0814109	217.2
P46934	E3 ubiquitin-protein ligase NEDD4 OS=Homo sapiens GN=NEDD4 PE=1 SV=4	NEDD4	-0.0812374	149
O15066	Kinesin-like protein KIF3B OS=Homo sapiens GN=KIF3B PE=1 SV=1	KIF3B	-0.0811668	85.1
Q9H269	Vacuolar protein sorting-associated protein 16 homolog OS=Homo sapiens GN=VPS16 PE=1 SV=2	VPS16	-0.0811643	94.6
Q5TH69	Brefeldin A-inhibited guanine nucleotide-exchange protein 3 OS=Homo sapiens GN=ARFGEF3 PE=1 SV=3	ARFGEF3	-0.0807866	240.5
Q9Y266	Nuclear migration protein nudC OS=Homo sapiens GN=NUDC PE=1 SV=1	NUDC	-0.0806889	38.2
Q86UX7	Fermitin family homolog 3 OS=Homo sapiens GN=FERMT3 PE=1 SV=1	FERMT3	-0.0800615	75.9
Q9UJV9	Probable ATP-dependent RNA helicase DDX41 OS=Homo sapiens GN=DDX41 PE=1 SV=2	DDX41	-0.0797575	69.8
Q92902	Hermansky-Pudlak syndrome 1 protein OS=Homo sapiens GN=HPS1 PE=1 SV=2	HPS1	-0.079529	79.2
Q15758	Neutral amino acid transporter B(0) OS=Homo sapiens GN=SLC1A5 PE=1 SV=2	SLC1A5	-0.0793467	56.6
O75113	NEDD4-binding protein 1 OS=Homo sapiens GN=N4BP1 PE=1 SV=4	N4BP1	-0.0790809	100.3
P08758	Annexin A5 OS=Homo sapiens GN=ANXA5 PE=1 SV=2	ANXA5	-0.0790333	35.9
Q9UEU0	Vesicle transport through interaction with t-SNAREs homolog 1B OS=Homo sapiens GN=VTI1B PE=1 SV=3	VTI1B	-0.0788706	26.7
O95149	Snurportin-1 OS=Homo sapiens GN=SNUPN PE=1 SV=1	SNUPN	-0.0787018	41.1
P68036	Ubiquitin-conjugating enzyme E2 L3 OS=Homo sapiens GN=UBE2L3 PE=1 SV=1	UBE2L3	-0.0786671	17.9
Q8NCA5	Protein FAM98A OS=Homo sapiens GN=FAM98A PE=1 SV=1	FAM98A	-0.0783092	55.4
Q6UXN9	WD repeat-containing protein 82 OS=Homo sapiens GN=WDR82 PE=1 SV=1	WDR82	-0.0774454	35.1
P22413	Ectonucleotide pyrophosphatase/phosphodiesterase family member 1 OS=Homo sapiens GN=ENPP1 PE=1 SV=2	ENPP1	-0.0773488	104.9
Q9ULX6	A-kinase anchor protein 8-like OS=Homo sapiens GN=AKAP8L PE=1 SV=3	AKAP8L	-0.0772311	71.6
Q8IVD9	NudC domain-containing protein 3 OS=Homo sapiens GN=NUDCD3 PE=1 SV=3	NUDCD3	-0.0766114	40.8
Q9NZB2	Constitutive coactivator of PPAR-gamma-like protein 1 OS=Homo sapiens GN=FAM120A PE=1 SV=2	FAM120A	-0.0765495	121.8
Q9H0R1	AP-5 complex subunit mu-1 OS=Homo sapiens GN=AP5M1 PE=1 SV=2	AP5M1	-0.0764458	54.7
Q9BTX1	Nucleoporin NDC1 OS=Homo sapiens GN=NDC1 PE=1 SV=2	NDC1	-0.0763494	76.3
P46063	ATP-dependent DNA helicase Q1 OS=Homo sapiens GN=RECQL PE=1 SV=3	RECQL	-0.076344	73.4
Q2KIV9	Complement C1q subcomponent subunit B OS=Bos taurus GN=C1QB PE=1 SV=1	C1QB	-0.0758923	26.4
Q08378	Golgin subfamily A member 3 OS=Homo sapiens GN=GOLGA3 PE=1 SV=2	GOLGA3	-0.0755828	167.3
O43741	5'-AMP-activated protein kinase subunit beta-2 OS=Homo sapiens GN=PRKAB2 PE=1 SV=1	PRKAB2	-0.0751219	30.3
Q9Y5V3	Melanoma-associated antigen D1 OS=Homo sapiens GN=MAGED1 PE=1 SV=3	MAGED1	-0.0750444	86.1
Q8WU76	Sec1 family domain-containing protein 2 OS=Homo sapiens GN=SCFD2 PE=1 SV=2	SCFD2	-0.0750355	75.1
P30520	Adenylosuccinate synthetase isozyme 2 OS=Homo sapiens GN=ADSS PE=1 SV=3	ADSS2	-0.0748504	50.1
Q9H0U3	Magnesium transporter protein 1 OS=Homo sapiens GN=MAGT1 PE=1 SV=1	MAGT1	-0.074122	38
O15056	Synaptojanin-2 OS=Homo sapiens GN=SYNJ2 PE=1 SV=3	SYNJ2	-0.0735484	165.4
Q8IVH8	Mitogen-activated protein kinase kinase kinase kinase 3 OS=Homo sapiens GN=MAP4K3 PE=1 SV=1	MAP4K3	-0.073536	101.3
Q0VDF9	Heat shock 70 kDa protein 14 OS=Homo sapiens GN=HSPA14 PE=1 SV=1	HSPA14	-0.073425	54.8
P48539	Calmodulin regulator protein PCP4 OS=Homo sapiens GN=PCP4 PE=1 SV=3	PCP4	-0.0732367	6.8
P56937	3-keto-steroid reductase OS=Homo sapiens GN=HSD17B7 PE=1 SV=1	HSD17B7	-0.0730916	38.2
Q9BPX1	17-beta-hydroxysteroid dehydrogenase 14 OS=Homo sapiens GN=HSD17B14 PE=1 SV=1	HSD17B14	-0.0730493	28.3
Q96MX6	WD repeat-containing protein 92 OS=Homo sapiens GN=WDR92 PE=1 SV=1	DNAAF10	-0.0727884	39.7
O43929	Origin recognition complex subunit 4 OS=Homo sapiens GN=ORC4 PE=1 SV=2	ORC4	-0.0727111	50.3
Q9UG63	ATP-binding cassette sub-family F member 2 OS=Homo sapiens GN=ABCF2 PE=1 SV=2	ABCF2	-0.0724504	71.2
Q9HCG8	Pre-mRNA-splicing factor CWC22 homolog OS=Homo sapiens GN=CWC22 PE=1 SV=3	CWC22	-0.072406	105.4
Q8CHJ0	Phosphatidylinositol glycan anchor biosynthesis class U protein OS=Cricetulus griseus GN=PIGU PE=1 SV=3	PIGU	-0.0715752	49.9
P36269	Glutathione hydrolase 5 proenzyme OS=Homo sapiens GN=GGT5 PE=1 SV=2	GGT5	-0.0714239	62.2
Q92542	Nicastrin OS=Homo sapiens GN=NCSTN PE=1 SV=2	NCSTN	-0.0705177	78.4
P23368	NAD-dependent malic enzyme, mitochondrial OS=Homo sapiens GN=ME2 PE=1 SV=1	ME2	-0.0697501	65.4
P51809	Vesicle-associated membrane protein 7 OS=Homo sapiens GN=VAMP7 PE=1 SV=3	VAMP7	-0.069281	24.9
P62140	Serine/threonine-protein phosphatase PP1-beta catalytic subunit OS=Homo sapiens GN=PPP1CB PE=1 SV=3	PPP1CB	-0.0688612	37.2
Q9NNW5	WD repeat-containing protein 6 OS=Homo sapiens GN=WDR6 PE=1 SV=1	WDR6	-0.0682892	121.6
Q13416	Origin recognition complex subunit 2 OS=Homo sapiens GN=ORC2 PE=1 SV=2	ORC2	-0.067727	65.9
Q9Y2R0	Cytochrome c oxidase assembly factor 3 homolog, mitochondrial OS=Homo sapiens GN=COA3 PE=1 SV=1	COA3	-0.0676661	11.7
P29353	SHC-transforming protein 1 OS=Homo sapiens GN=SHC1 PE=1 SV=4	SHC1	-0.0673116	62.8
O95164	Ubiquitin-like protein 3 OS=Homo sapiens GN=UBL3 PE=1 SV=1	UBL3	-0.0671078	13.1
P33527	Multidrug resistance-associated protein 1 OS=Homo sapiens GN=ABCC1 PE=1 SV=3	ABCC1	-0.0670165	171.5
Q8N5X7	Eukaryotic translation initiation factor 4E type 3 OS=Homo sapiens GN=EIF4E3 PE=2 SV=4	EIF4E3	-0.0668237	24.4
P16278	Beta-galactosidase OS=Homo sapiens GN=GLB1 PE=1 SV=2	GLB1	-0.0666312	76
Q8N1F7	Nuclear pore complex protein Nup93 OS=Homo sapiens GN=NUP93 PE=1 SV=2	NUP93	-0.0662065	93.4
O75110	Probable phospholipid-transporting ATPase IIA OS=Homo sapiens GN=ATP9A PE=1 SV=3	ATP9A	-0.0659194	118.5
Q9UNF1	Melanoma-associated antigen D2 OS=Homo sapiens GN=MAGED2 PE=1 SV=2	MAGED2	-0.0658247	64.9
Q7Z4G1	COMM domain-containing protein 6 OS=Homo sapiens GN=COMMD6 PE=1 SV=1	COMMD6	-0.0653866	9.6
O96005	Cleft lip and palate transmembrane protein 1 OS=Homo sapiens GN=CLPTM1 PE=1 SV=1	CLPTM1	-0.0652974	76
Q9NXV6	CDKN2A-interacting protein OS=Homo sapiens GN=CDKN2AIP PE=1 SV=3	CDKN2AIP	-0.0651924	61.1
P54577	Tyrosine--tRNA ligase, cytoplasmic OS=Homo sapiens GN=YARS PE=1 SV=4	YARS1	-0.0651306	59.1
O00469	Procollagen-lysine,2-oxoglutarate 5-dioxygenase 2 OS=Homo sapiens GN=PLOD2 PE=1 SV=2	PLOD2	-0.0650999	84.6
Q5JPH6	Probable glutamate--tRNA ligase, mitochondrial OS=Homo sapiens GN=EARS2 PE=1 SV=2	EARS2	-0.0650954	58.7
P28072	Proteasome subunit beta type-6 OS=Homo sapiens GN=PSMB6 PE=1 SV=4	PSMB6	-0.0648896	25.3
Q10471	Polypeptide N-acetylgalactosaminyltransferase 2 OS=Homo sapiens GN=GALNT2 PE=1 SV=1	GALNT2	-0.0646647	64.7
Q15393	Splicing factor 3B subunit 3 OS=Homo sapiens GN=SF3B3 PE=1 SV=4	SF3B3	-0.0644009	135.5
O60683	Peroxisome biogenesis factor 10 OS=Homo sapiens GN=PEX10 PE=1 SV=1	PEX10	-0.0643601	37
Q9BZL4	Protein phosphatase 1 regulatory subunit 12C OS=Homo sapiens GN=PPP1R12C PE=1 SV=1	PPP1R12C	-0.0637614	84.8
Q13795	ADP-ribosylation factor-related protein 1 OS=Homo sapiens GN=ARFRP1 PE=1 SV=1	ARFRP1	-0.063654	22.6
P35244	Replication protein A 14 kDa subunit OS=Homo sapiens GN=RPA3 PE=1 SV=1	RPA3	-0.0636277	13.6
Q9ULU4	Protein kinase C-binding protein 1 OS=Homo sapiens GN=ZMYND8 PE=1 SV=2	ZMYND8	-0.063544	131.6
Q9Y375	Complex I intermediate-associated protein 30, mitochondrial OS=Homo sapiens GN=NDUFAF1 PE=1 SV=2	NDUFAF1	-0.0632545	37.7
Q08J23	tRNA (cytosine(34)-C(5))-methyltransferase OS=Homo sapiens GN=NSUN2 PE=1 SV=2	NSUN2	-0.062958	86.4
Q8IV36	Protein HID1 OS=Homo sapiens GN=HID1 PE=1 SV=1	HID1	-0.0627471	88.7
Q9Y5Y5	Peroxisomal membrane protein PEX16 OS=Homo sapiens GN=PEX16 PE=1 SV=2	PEX16	-0.0626872	38.6
Q01081	Splicing factor U2AF 35 kDa subunit OS=Homo sapiens GN=U2AF1 PE=1 SV=3	U2AF1	-0.0620882	27.9
Q9H4B0	Probable tRNA N6-adenosine threonylcarbamoyltransferase, mitochondrial OS=Homo sapiens GN=OSGEPL1 PE=2 SV=2	OSGEPL1	-0.0618877	45.1
Q9NXE4	Sphingomyelin phosphodiesterase 4 OS=Homo sapiens GN=SMPD4 PE=1 SV=2	SMPD4	-0.0617277	93.3
Q14156	Protein EFR3 homolog A OS=Homo sapiens GN=EFR3A PE=1 SV=2	EFR3A	-0.0615002	92.9
Q9H488	GDP-fucose protein O-fucosyltransferase 1 OS=Homo sapiens GN=POFUT1 PE=1 SV=1	POFUT1	-0.0612762	43.9
Q8N9N7	Leucine-rich repeat-containing protein 57 OS=Homo sapiens GN=LRRC57 PE=1 SV=1	LRRC57	-0.0612719	26.7
P78344	Eukaryotic translation initiation factor 4 gamma 2 OS=Homo sapiens GN=EIF4G2 PE=1 SV=1	EIF4G2	-0.0608559	102.3
O75569	Interferon-inducible double-stranded RNA-dependent protein kinase activator A OS=Homo sapiens GN=PRKRA PE=1 SV=1	PRKRA	-0.0608339	34.4
P60900	Proteasome subunit alpha type-6 OS=Homo sapiens GN=PSMA6 PE=1 SV=1	PSMA6	-0.0606793	27.4
Q8NF64	Zinc finger MIZ domain-containing protein 2 OS=Homo sapiens GN=ZMIZ2 PE=1 SV=2	ZMIZ2	-0.0606772	96.5
P19525	Interferon-induced, double-stranded RNA-activated protein kinase OS=Homo sapiens GN=EIF2AK2 PE=1 SV=2	EIF2AK2	-0.0605106	62.1
E9PRG8	Uncharacterized protein C11orf98 OS=Homo sapiens GN=C11orf98 PE=4 SV=1	C11orf98	-0.0603606	13.8
Q99969	Retinoic acid receptor responder protein 2 OS=Homo sapiens GN=RARRES2 PE=1 SV=1	RARRES2	-0.060239	18.6
O60493	Sorting nexin-3 OS=Homo sapiens GN=SNX3 PE=1 SV=3	SNX3	-0.0600475	18.8
O95622	Adenylate cyclase type 5 OS=Homo sapiens GN=ADCY5 PE=1 SV=3	ADCY5	-0.0595919	138.8
Q9ULV0	Unconventional myosin-Vb OS=Homo sapiens GN=MYO5B PE=1 SV=3	MYO5B	-0.0594391	213.5
P46939	Utrophin OS=Homo sapiens GN=UTRN PE=1 SV=2	UTRN	-0.0591565	394.2
O43325	LYR motif-containing protein 1 OS=Homo sapiens GN=LYRM1 PE=2 SV=1	LYRM1	-0.0589411	14.3
Q9Y2Q9	28S ribosomal protein S28, mitochondrial OS=Homo sapiens GN=MRPS28 PE=1 SV=1	MRPS28	-0.0587972	20.8
Q9UKZ1	CCR4-NOT transcription complex subunit 11 OS=Homo sapiens GN=CNOT11 PE=1 SV=1	CNOT11	-0.0585203	55.2
Q9H6E4	Coiled-coil domain-containing protein 134 OS=Homo sapiens GN=CCDC134 PE=1 SV=1	CCDC134	-0.0585027	26.5
Q6PML9	Zinc transporter 9 OS=Homo sapiens GN=SLC30A9 PE=1 SV=1	SLC30A9	-0.0583958	63.5
Q06124	Tyrosine-protein phosphatase non-receptor type 11 OS=Homo sapiens GN=PTPN11 PE=1 SV=2	PTPN11	-0.0583893	68.4
Q9BYD6	39S ribosomal protein L1, mitochondrial OS=Homo sapiens GN=MRPL1 PE=1 SV=2	MRPL1	-0.0579928	36.9
O75298	Reticulon-2 OS=Homo sapiens GN=RTN2 PE=1 SV=1	RTN2	-0.0579015	59.2
P34059	N-acetylgalactosamine-6-sulfatase OS=Homo sapiens GN=GALNS PE=1 SV=1	GALNS	-0.057648	58
Q9Y4B6	DDB1- and CUL4-associated factor 1 OS=Homo sapiens GN=DCAF1 PE=1 SV=3	DCAF1	-0.0573214	168.9
Q9NZN3	EH domain-containing protein 3 OS=Homo sapiens GN=EHD3 PE=1 SV=2	EHD3	-0.0571986	60.8
O75694	Nuclear pore complex protein Nup155 OS=Homo sapiens GN=NUP155 PE=1 SV=1	NUP155	-0.0570242	155.1
Q9NP74	Palmdelphin OS=Homo sapiens GN=PALMD PE=1 SV=1	PALMD	-0.0570174	62.7
Q9Y3S1	Serine/threonine-protein kinase WNK2 OS=Homo sapiens GN=WNK2 PE=1 SV=4	WNK2	-0.0569832	242.5
P08243	Asparagine synthetase [glutamine-hydrolyzing] OS=Homo sapiens GN=ASNS PE=1 SV=4	ASNS	-0.0568305	64.3
Q96CS3	FAS-associated factor 2 OS=Homo sapiens GN=FAF2 PE=1 SV=2	FAF2	-0.055723	52.6
P04233	HLA class II histocompatibility antigen gamma chain OS=Homo sapiens GN=CD74 PE=1 SV=3	CD74	-0.0555874	33.5
P49770	Translation initiation factor eIF-2B subunit beta OS=Homo sapiens GN=EIF2B2 PE=1 SV=3	EIF2B2	-0.0554481	39
Q96EY8	Cob(I)yrinic acid a,c-diamide adenosyltransferase, mitochondrial OS=Homo sapiens GN=MMAB PE=1 SV=1	MMAB	-0.0552551	27.4
P19634	Sodium/hydrogen exchanger 1 OS=Homo sapiens GN=SLC9A1 PE=1 SV=2	SLC9A1	-0.0550482	90.7
Q96HY6	DDRGK domain-containing protein 1 OS=Homo sapiens GN=DDRGK1 PE=1 SV=2	DDRGK1	-0.0548326	35.6
Q8IUX1	Complex I assembly factor TMEM126B, mitochondrial OS=Homo sapiens GN=TMEM126B PE=1 SV=2	TMEM126B	-0.0545588	25.9
Q01518	Adenylyl cyclase-associated protein 1 OS=Homo sapiens GN=CAP1 PE=1 SV=5	CAP1	-0.0545555	51.9
Q9UIQ6	Leucyl-cystinyl aminopeptidase OS=Homo sapiens GN=LNPEP PE=1 SV=3	LNPEP	-0.0544555	117.3
P11802	Cyclin-dependent kinase 4 OS=Homo sapiens GN=CDK4 PE=1 SV=2	CDK4	-0.0543757	33.7
Q8N2F6	Armadillo repeat-containing protein 10 OS=Homo sapiens GN=ARMC10 PE=1 SV=1	ARMC10	-0.0543384	37.5
P48059	LIM and senescent cell antigen-like-containing domain protein 1 OS=Homo sapiens GN=LIMS1 PE=1 SV=4	LIMS1	-0.0542381	37.2
Q8BGE6	Cysteine protease ATG4B OS=Mus musculus GN=Atg4b PE=1 SV=2	Atg4b	-0.0539735	44.3
P10301	Ras-related protein R-Ras OS=Homo sapiens GN=RRAS PE=1 SV=1	RRAS	-0.0539522	23.5
Q9BW91	ADP-ribose pyrophosphatase, mitochondrial OS=Homo sapiens GN=NUDT9 PE=1 SV=1	NUDT9	-0.0538249	39.1
O14530	Thioredoxin domain-containing protein 9 OS=Homo sapiens GN=TXNDC9 PE=1 SV=2	TXNDC9	-0.05374	26.5
P18074	TFIIH basal transcription factor complex helicase XPD subunit OS=Homo sapiens GN=ERCC2 PE=1 SV=1	ERCC2	-0.0537372	86.9
Q9BRF8	Serine/threonine-protein phosphatase CPPED1 OS=Homo sapiens GN=CPPED1 PE=1 SV=3	CPPED1	-0.0534355	35.5
Q96KQ4	Apoptosis-stimulating of p53 protein 1 OS=Homo sapiens GN=PPP1R13B PE=1 SV=3	PPP1R13B	-0.0533944	119.5
Q99733	Nucleosome assembly protein 1-like 4 OS=Homo sapiens GN=NAP1L4 PE=1 SV=1	NAP1L4	-0.0532416	42.8
Q13425	Beta-2-syntrophin OS=Homo sapiens GN=SNTB2 PE=1 SV=1	SNTB2	-0.0526525	57.9
Q8TAG9	Exocyst complex component 6 OS=Homo sapiens GN=EXOC6 PE=1 SV=3	EXOC6	-0.0525857	93.7
Q6NUM9	All-trans-retinol 13,14-reductase OS=Homo sapiens GN=RETSAT PE=1 SV=2	RETSAT	-0.0525781	66.8
Q5T1M5	FK506-binding protein 15 OS=Homo sapiens GN=FKBP15 PE=1 SV=2	FKBP15	-0.0525156	133.5
Q8TD55	Pleckstrin homology domain-containing family O member 2 OS=Homo sapiens GN=PLEKHO2 PE=1 SV=1	PLEKHO2	-0.052271	53.3
O60524	Nuclear export mediator factor NEMF OS=Homo sapiens GN=NEMF PE=1 SV=4	NEMF	-0.0517208	122.9
O14827	Ras-specific guanine nucleotide-releasing factor 2 OS=Homo sapiens GN=RASGRF2 PE=1 SV=2	RASGRF2	-0.0516428	140.7
O75888	Tumor necrosis factor ligand superfamily member 13 OS=Homo sapiens GN=TNFSF13 PE=1 SV=1	TNFSF13	-0.0515242	27.4
P46781	40S ribosomal protein S9 OS=Homo sapiens GN=RPS9 PE=1 SV=3	RPS9	-0.0514784	22.6
Q7KZF4	Staphylococcal nuclease domain-containing protein 1 OS=Homo sapiens GN=SND1 PE=1 SV=1	SND1	-0.0513913	101.9
Q9UGM6	Tryptophan--tRNA ligase, mitochondrial OS=Homo sapiens GN=WARS2 PE=1 SV=1	WARS2	-0.0513009	40.1
Q9H6X2	Anthrax toxin receptor 1 OS=Homo sapiens GN=ANTXR1 PE=1 SV=2	ANTXR1	-0.0507312	62.7
P31943	Heterogeneous nuclear ribonucleoprotein H OS=Homo sapiens GN=HNRNPH1 PE=1 SV=4	HNRNPH1	-0.0507176	49.2
Q5J8M3	ER membrane protein complex subunit 4 OS=Homo sapiens GN=EMC4 PE=1 SV=2	EMC4	-0.0505328	20.1
P08708	40S ribosomal protein S17 OS=Homo sapiens GN=RPS17 PE=1 SV=2	RPS17	-0.0504404	15.5
P32455	Guanylate-binding protein 1 OS=Homo sapiens GN=GBP1 PE=1 SV=2	GBP1	-0.0503406	67.9
Q9P0J1	[Pyruvate dehydrogenase [acetyl-transferring]]-phosphatase 1, mitochondrial OS=Homo sapiens GN=PDP1 PE=1 SV=3	PDP1	-0.0501646	61
Q8IWE5	Pleckstrin homology domain-containing family M member 2 OS=Homo sapiens GN=PLEKHM2 PE=1 SV=2	PLEKHM2	-0.0500949	112.7
P22033	Methylmalonyl-CoA mutase, mitochondrial OS=Homo sapiens GN=MUT PE=1 SV=4	MMUT	-0.0494996	83.1
Q9Y3D6	Mitochondrial fission 1 protein OS=Homo sapiens GN=FIS1 PE=1 SV=2	FIS1	-0.0493269	16.9
Q8NBN7	Retinol dehydrogenase 13 OS=Homo sapiens GN=RDH13 PE=1 SV=2	RDH13	-0.049143	35.9
Q9BQ52	Zinc phosphodiesterase ELAC protein 2 OS=Homo sapiens GN=ELAC2 PE=1 SV=2	ELAC2	-0.0490782	92.2
O75095	Multiple epidermal growth factor-like domains protein 6 OS=Homo sapiens GN=MEGF6 PE=1 SV=4	MEGF6	-0.0489784	161.1
P51116	Fragile X mental retardation syndrome-related protein 2 OS=Homo sapiens GN=FXR2 PE=1 SV=2	FXR2	-0.0487927	74.2
Q9BUL8	Programmed cell death protein 10 OS=Homo sapiens GN=PDCD10 PE=1 SV=1	PDCD10	-0.048497	24.7
P78537	Biogenesis of lysosome-related organelles complex 1 subunit 1 OS=Homo sapiens GN=BLOC1S1 PE=1 SV=2	BLOC1S1	-0.0484722	17.3
Q92552	28S ribosomal protein S27, mitochondrial OS=Homo sapiens GN=MRPS27 PE=1 SV=3	MRPS27	-0.0484134	47.6
Q9ULH0	Kinase D-interacting substrate of 220 kDa OS=Homo sapiens GN=KIDINS220 PE=1 SV=3	KIDINS220	-0.0482678	196.4
Q969H8	Myeloid-derived growth factor OS=Homo sapiens GN=MYDGF PE=1 SV=1	MYDGF	-0.0480235	18.8
Q9Y6M4	Casein kinase I isoform gamma-3 OS=Homo sapiens GN=CSNK1G3 PE=1 SV=2	CSNK1G3	-0.0477082	51.4
P28827	Receptor-type tyrosine-protein phosphatase mu OS=Homo sapiens GN=PTPRM PE=1 SV=2	PTPRM	-0.0472642	163.6
Q32P41	tRNA (guanine(37)-N1)-methyltransferase OS=Homo sapiens GN=TRMT5 PE=1 SV=2	TRMT5	-0.0468856	58.2
P28702	Retinoic acid receptor RXR-beta OS=Homo sapiens GN=RXRB PE=1 SV=2	RXRB	-0.046742	56.9
Q53H82	Endoribonuclease LACTB2 OS=Homo sapiens GN=LACTB2 PE=1 SV=2	LACTB2	-0.0466705	32.8
Q6ZS17	Rho family-interacting cell polarization regulator 1 OS=Homo sapiens GN=RIPOR1 PE=1 SV=1	RIPOR1	-0.0464699	132.2
Q9NP97	Dynein light chain roadblock-type 1 OS=Homo sapiens GN=DYNLRB1 PE=1 SV=3	DYNLRB1	-0.0460976	10.9
Q8WW59	SPRY domain-containing protein 4 OS=Homo sapiens GN=SPRYD4 PE=1 SV=2	SPRYD4	-0.0459223	23.1
Q9HB40	Retinoid-inducible serine carboxypeptidase OS=Homo sapiens GN=SCPEP1 PE=1 SV=1	SCPEP1	-0.0454097	50.8
Q12907	Vesicular integral-membrane protein VIP36 OS=Homo sapiens GN=LMAN2 PE=1 SV=1	LMAN2	-0.0452775	40.2
Q9P0V9	Septin-10 OS=Homo sapiens GN=SEPT10 PE=1 SV=2	SEPTIN10	-0.044784	52.6
P16435	NADPH--cytochrome P450 reductase OS=Homo sapiens GN=POR PE=1 SV=2	POR	-0.0440996	76.6
Q9NVD7	Alpha-parvin OS=Homo sapiens GN=PARVA PE=1 SV=1	PARVA	-0.0440237	42.2
O60725	Protein-S-isoprenylcysteine O-methyltransferase OS=Homo sapiens GN=ICMT PE=1 SV=1	ICMT	-0.0439316	31.9
P56589	Peroxisomal biogenesis factor 3 OS=Homo sapiens GN=PEX3 PE=1 SV=1	PEX3	-0.0437604	42.1
Q9Y399	28S ribosomal protein S2, mitochondrial OS=Homo sapiens GN=MRPS2 PE=1 SV=1	MRPS2	-0.0434582	33.2
O60513	Beta-1,4-galactosyltransferase 4 OS=Homo sapiens GN=B4GALT4 PE=1 SV=1	B4GALT4	-0.0433573	40
Q6PI48	Aspartate--tRNA ligase, mitochondrial OS=Homo sapiens GN=DARS2 PE=1 SV=1	DARS2	-0.0432111	73.5
P32969	60S ribosomal protein L9 OS=Homo sapiens GN=RPL9 PE=1 SV=1	RPL9	-0.0423314	21.9
P18124	60S ribosomal protein L7 OS=Homo sapiens GN=RPL7 PE=1 SV=1	RPL7	-0.0419991	29.2
Q9BT78	COP9 signalosome complex subunit 4 OS=Homo sapiens GN=COPS4 PE=1 SV=1	COPS4	-0.041728	46.2
Q9H0C8	Integrin-linked kinase-associated serine/threonine phosphatase 2C OS=Homo sapiens GN=ILKAP PE=1 SV=1	ILKAP	-0.0414875	42.9
O95870	Protein ABHD16A OS=Homo sapiens GN=ABHD16A PE=1 SV=3	ABHD16A	-0.041394	63.2
Q8NB37	Glutamine amidotransferase-like class 1 domain-containing protein 1 OS=Homo sapiens GN=GATD1 PE=1 SV=1	GATD1	-0.0408635	23.3
Q96PQ0	VPS10 domain-containing receptor SorCS2 OS=Homo sapiens GN=SORCS2 PE=1 SV=3	SORCS2	-0.0408554	128.1
Q9BXC9	Bardet-Biedl syndrome 2 protein OS=Homo sapiens GN=BBS2 PE=1 SV=1	BBS2	-0.0407474	79.8
Q9UK23	N-acetylglucosamine-1-phosphodiester alpha-N-acetylglucosaminidase OS=Homo sapiens GN=NAGPA PE=1 SV=2	NAGPA	-0.0406988	56
P82664	28S ribosomal protein S10, mitochondrial OS=Homo sapiens GN=MRPS10 PE=1 SV=2	MRPS10	-0.0406439	23
O95249	Golgi SNAP receptor complex member 1 OS=Homo sapiens GN=GOSR1 PE=1 SV=1	GOSR1	-0.0406307	28.6
Q13017	Rho GTPase-activating protein 5 OS=Homo sapiens GN=ARHGAP5 PE=1 SV=2	ARHGAP5	-0.0405799	172.4
Q8TEQ6	Gem-associated protein 5 OS=Homo sapiens GN=GEMIN5 PE=1 SV=3	GEMIN5	-0.0402645	168.5
Q14728	Major facilitator superfamily domain-containing protein 10 OS=Homo sapiens GN=MFSD10 PE=1 SV=1	MFSD10	-0.0402226	48.3
Q9UPT5	Exocyst complex component 7 OS=Homo sapiens GN=EXOC7 PE=1 SV=3	EXOC7	-0.0398016	83.3
Q8WUY3	Protein prune homolog 2 OS=Homo sapiens GN=PRUNE2 PE=1 SV=3	PRUNE2	-0.0395667	340.4
O95202	Mitochondrial proton/calcium exchanger protein OS=Homo sapiens GN=LETM1 PE=1 SV=1	LETM1	-0.0387506	83.3
Q9UK59	Lariat debranching enzyme OS=Homo sapiens GN=DBR1 PE=1 SV=2	DBR1	-0.0387372	61.5
O75340	Programmed cell death protein 6 OS=Homo sapiens GN=PDCD6 PE=1 SV=1	PDCD6	-0.0386565	21.9
Q9Y230	RuvB-like 2 OS=Homo sapiens GN=RUVBL2 PE=1 SV=3	RUVBL2	-0.0385753	51.1
Q9P260	LisH domain and HEAT repeat-containing protein KIAA1468 OS=Homo sapiens GN=KIAA1468 PE=1 SV=2	RELCH	-0.0384911	134.5
Q9UI30	Multifunctional methyltransferase subunit TRM112-like protein OS=Homo sapiens GN=TRMT112 PE=1 SV=1	TRMT112	-0.0384178	14.2
P25054	Adenomatous polyposis coli protein OS=Homo sapiens GN=APC PE=1 SV=2	APC	-0.038174	311.5
Q9UPN9	E3 ubiquitin-protein ligase TRIM33 OS=Homo sapiens GN=TRIM33 PE=1 SV=3	TRIM33	-0.0380742	122.5
O15533	Tapasin OS=Homo sapiens GN=TAPBP PE=1 SV=1	TAPBP	-0.0380684	47.6
Q9BQP7	Mitochondrial genome maintenance exonuclease 1 OS=Homo sapiens GN=MGME1 PE=1 SV=1	MGME1	-0.0380584	39.4
Q5W111	SPRY domain-containing protein 7 OS=Homo sapiens GN=SPRYD7 PE=1 SV=2	SPRYD7	-0.0379983	21.7
A7E2V4	Zinc finger SWIM domain-containing protein 8 OS=Homo sapiens GN=ZSWIM8 PE=1 SV=1	ZSWIM8	-0.0378522	197.2
Q8IWE2	Protein NOXP20 OS=Homo sapiens GN=FAM114A1 PE=1 SV=2	FAM114A1	-0.0378232	60.7
P10599	Thioredoxin OS=Homo sapiens GN=TXN PE=1 SV=3	TXN	-0.0374022	11.7
P22570	NADPH:adrenodoxin oxidoreductase, mitochondrial OS=Homo sapiens GN=FDXR PE=1 SV=3	FDXR	-0.0372626	53.8
P61006	Ras-related protein Rab-8A OS=Homo sapiens GN=RAB8A PE=1 SV=1	RAB8A	-0.0366983	23.7
P07602	Prosaposin OS=Homo sapiens GN=PSAP PE=1 SV=2	PSAP	-0.0360954	58.1
Q6IN85	Serine/threonine-protein phosphatase 4 regulatory subunit 3A OS=Homo sapiens GN=PPP4R3A PE=1 SV=1	PPP4R3A	-0.0359157	95.3
Q86UV5	Ubiquitin carboxyl-terminal hydrolase 48 OS=Homo sapiens GN=USP48 PE=1 SV=1	USP48	-0.0358705	119
P00488	Coagulation factor XIII A chain OS=Homo sapiens GN=F13A1 PE=1 SV=4	F13A1	-0.0358157	83.2
Q8IVH4	Methylmalonic aciduria type A protein, mitochondrial OS=Homo sapiens GN=MMAA PE=1 SV=1	MMAA	-0.0357204	46.5
Q86WR0	Coiled-coil domain-containing protein 25 OS=Homo sapiens GN=CCDC25 PE=1 SV=2	CCDC25	-0.0354911	24.5
Q7L2E3	Putative ATP-dependent RNA helicase DHX30 OS=Homo sapiens GN=DHX30 PE=1 SV=1	DHX30	-0.0354156	133.9
Q15836	Vesicle-associated membrane protein 3 OS=Homo sapiens GN=VAMP3 PE=1 SV=3	VAMP3	-0.035313	11.3
Q96A33	Coiled-coil domain-containing protein 47 OS=Homo sapiens GN=CCDC47 PE=1 SV=1	CCDC47	-0.0348023	55.8
Q9NZN5	Rho guanine nucleotide exchange factor 12 OS=Homo sapiens GN=ARHGEF12 PE=1 SV=1	ARHGEF12	-0.0346487	173.1
Q8WWV3	Reticulon-4-interacting protein 1, mitochondrial OS=Homo sapiens GN=RTN4IP1 PE=1 SV=2	RTN4IP1	-0.0345673	43.6
Q13535	Serine/threonine-protein kinase ATR OS=Homo sapiens GN=ATR PE=1 SV=3	ATR	-0.0344758	301.2
Q9Y4J8	Dystrobrevin alpha OS=Homo sapiens GN=DTNA PE=1 SV=2	DTNA	-0.0343996	83.8
P84022	Mothers against decapentaplegic homolog 3 OS=Homo sapiens GN=SMAD3 PE=1 SV=1	SMAD3	-0.034312	48.1
Q9BSD7	Cancer-related nucleoside-triphosphatase OS=Homo sapiens GN=NTPCR PE=1 SV=1	NTPCR	-0.0339669	20.7
P28070	Proteasome subunit beta type-4 OS=Homo sapiens GN=PSMB4 PE=1 SV=4	PSMB4	-0.0338047	29.2
O00461	Golgi integral membrane protein 4 OS=Homo sapiens GN=GOLIM4 PE=1 SV=1	GOLIM4	-0.0337477	81.8
Q99747	Gamma-soluble NSF attachment protein OS=Homo sapiens GN=NAPG PE=1 SV=1	NAPG	-0.033366	34.7
Q9HCC0	Methylcrotonoyl-CoA carboxylase beta chain, mitochondrial OS=Homo sapiens GN=MCCC2 PE=1 SV=1	MCCC2	-0.0333656	61.3
P50148	Guanine nucleotide-binding protein G(q) subunit alpha OS=Homo sapiens GN=GNAQ PE=1 SV=4	GNAQ	-0.033245	42.1
Q8NHH9	Atlastin-2 OS=Homo sapiens GN=ATL2 PE=1 SV=2	ATL2	-0.0331592	66.2
Q6UWP7	Lysocardiolipin acyltransferase 1 OS=Homo sapiens GN=LCLAT1 PE=1 SV=1	LCLAT1	-0.0330312	48.9
P51688	N-sulphoglucosamine sulphohydrolase OS=Homo sapiens GN=SGSH PE=1 SV=1	SGSH	-0.0330232	56.7
Q6DKK2	Tetratricopeptide repeat protein 19, mitochondrial OS=Homo sapiens GN=TTC19 PE=1 SV=4	TTC19	-0.0330181	42.4
Q13332	Receptor-type tyrosine-protein phosphatase S OS=Homo sapiens GN=PTPRS PE=1 SV=3	PTPRS	-0.0327511	216.9
Q6NUK4	Receptor expression-enhancing protein 3 OS=Homo sapiens GN=REEP3 PE=1 SV=1	REEP3	-0.0326662	29.2
Q15070	Mitochondrial inner membrane protein OXA1L OS=Homo sapiens GN=OXA1L PE=1 SV=3	OXA1L	-0.0318968	48.5
P61923	Coatomer subunit zeta-1 OS=Homo sapiens GN=COPZ1 PE=1 SV=1	COPZ1	-0.0316285	20.2
P35052	Glypican-1 OS=Homo sapiens GN=GPC1 PE=1 SV=2	GPC1	-0.031117	61.6
Q5H8A4	GPI ethanolamine phosphate transferase 2 OS=Homo sapiens GN=PIGG PE=1 SV=1	PIGG	-0.0309201	108.1
Q9P253	Vacuolar protein sorting-associated protein 18 homolog OS=Homo sapiens GN=VPS18 PE=1 SV=2	VPS18	-0.0305792	110.1
Q14139	Ubiquitin conjugation factor E4 A OS=Homo sapiens GN=UBE4A PE=1 SV=2	UBE4A	-0.0302118	122.5
Q9NQH7	Probable Xaa-Pro aminopeptidase 3 OS=Homo sapiens GN=XPNPEP3 PE=1 SV=1	XPNPEP3	-0.0301996	57
Q96PY6	Serine/threonine-protein kinase Nek1 OS=Homo sapiens GN=NEK1 PE=1 SV=2	NEK1	-0.0300198	142.7
P49674	Casein kinase I isoform epsilon OS=Homo sapiens GN=CSNK1E PE=1 SV=1	CSNK1E	-0.02993	47.3
A5A6M4	Eukaryotic translation initiation factor 3 subunit L OS=Pan troglodytes GN=EIF3L PE=2 SV=1	EIF3L	-0.0299161	66.7
Q969T7	7-methylguanosine phosphate-specific 5'-nucleotidase OS=Homo sapiens GN=NT5C3B PE=1 SV=4	NT5C3B	-0.0297304	34.4
P02768	Serum albumin OS=Homo sapiens GN=ALB PE=1 SV=2	ALB	-0.0296442	69.3
Q5JS54	Proteasome assembly chaperone 4 OS=Homo sapiens GN=PSMG4 PE=1 SV=2	PSMG4	-0.0295724	13.8
Q15833	Syntaxin-binding protein 2 OS=Homo sapiens GN=STXBP2 PE=1 SV=2	STXBP2	-0.029518	66.4
P49792	E3 SUMO-protein ligase RanBP2 OS=Homo sapiens GN=RANBP2 PE=1 SV=2	RANBP2	-0.0294289	358
Q5T9A4	ATPase family AAA domain-containing protein 3B OS=Homo sapiens GN=ATAD3B PE=1 SV=1	ATAD3B	-0.0293388	72.5
Q8IUZ5	5-phosphohydroxy-L-lysine phospho-lyase OS=Homo sapiens GN=PHYKPL PE=1 SV=1	PHYKPL	-0.0292578	49.7
Q9NR46	Endophilin-B2 OS=Homo sapiens GN=SH3GLB2 PE=1 SV=1	SH3GLB2	-0.0291984	43.9
Q9BTZ2	Dehydrogenase/reductase SDR family member 4 OS=Homo sapiens GN=DHRS4 PE=1 SV=3	DHRS4	-0.0291896	29.5
Q99961	Endophilin-A2 OS=Homo sapiens GN=SH3GL1 PE=1 SV=1	SH3GL1	-0.0289112	41.5
P50395	Rab GDP dissociation inhibitor beta OS=Homo sapiens GN=GDI2 PE=1 SV=2	GDI2	-0.0288395	50.6
P22307	Non-specific lipid-transfer protein OS=Homo sapiens GN=SCP2 PE=1 SV=2	SCP2	-0.0288166	59
P31937	3-hydroxyisobutyrate dehydrogenase, mitochondrial OS=Homo sapiens GN=HIBADH PE=1 SV=2	HIBADH	-0.0287363	35.3
P51606	N-acylglucosamine 2-epimerase OS=Homo sapiens GN=RENBP PE=1 SV=2	RENBP	-0.0286886	48.8
Q6DKJ4	Nucleoredoxin OS=Homo sapiens GN=NXN PE=1 SV=2	NXN	-0.0285771	48.4
Q9UJZ1	Stomatin-like protein 2, mitochondrial OS=Homo sapiens GN=STOML2 PE=1 SV=1	STOML2	-0.0285478	38.5
Q12769	Nuclear pore complex protein Nup160 OS=Homo sapiens GN=NUP160 PE=1 SV=3	NUP160	-0.0285056	162
O75683	Surfeit locus protein 6 OS=Homo sapiens GN=SURF6 PE=1 SV=3	SURF6	-0.0285052	41.4
Q8NFH8	RalBP1-associated Eps domain-containing protein 2 OS=Homo sapiens GN=REPS2 PE=1 SV=2	REPS2	-0.028378	71.5
O15372	Eukaryotic translation initiation factor 3 subunit H OS=Homo sapiens GN=EIF3H PE=1 SV=1	EIF3H	-0.0282597	39.9
Q14667	Protein KIAA0100 OS=Homo sapiens GN=KIAA0100 PE=1 SV=3	KIAA0100	-0.0281748	253.5
Q2M2I8	AP2-associated protein kinase 1 OS=Homo sapiens GN=AAK1 PE=1 SV=3	AAK1	-0.0280974	103.8
Q13641	Trophoblast glycoprotein OS=Homo sapiens GN=TPBG PE=1 SV=1	TPBG	-0.0280301	46
P22061	Protein-L-isoaspartate(D-aspartate) O-methyltransferase OS=Homo sapiens GN=PCMT1 PE=1 SV=4	PCMT1	-0.0279865	24.6
P51689	Arylsulfatase D OS=Homo sapiens GN=ARSD PE=1 SV=2	ARSD	-0.0279706	64.8
O43933	Peroxisome biogenesis factor 1 OS=Homo sapiens GN=PEX1 PE=1 SV=1	PEX1	-0.027871	142.8
Q5VYK3	Proteasome-associated protein ECM29 homolog OS=Homo sapiens GN=ECM29 PE=1 SV=2	ECPAS	-0.0275663	204.2
Q13363	C-terminal-binding protein 1 OS=Homo sapiens GN=CTBP1 PE=1 SV=2	CTBP1	-0.0274878	47.5
P51687	Sulfite oxidase, mitochondrial OS=Homo sapiens GN=SUOX PE=1 SV=2	SUOX	-0.0273667	60.2
P28074	Proteasome subunit beta type-5 OS=Homo sapiens GN=PSMB5 PE=1 SV=3	PSMB5	-0.0272885	28.5
Q92643	GPI-anchor transamidase OS=Homo sapiens GN=PIGK PE=1 SV=2	PIGK	-0.0271674	45.2
O60547	GDP-mannose 4,6 dehydratase OS=Homo sapiens GN=GMDS PE=1 SV=1	GMDS	-0.0270667	41.9
P11182	Lipoamide acyltransferase component of branched-chain alpha-keto acid dehydrogenase complex, mitochondrial OS=Homo sapiens GN=DBT PE=1 SV=3	DBT	-0.0270002	53.5
Q8IVM0	Coiled-coil domain-containing protein 50 OS=Homo sapiens GN=CCDC50 PE=1 SV=1	CCDC50	-0.0267944	35.8
P35813	Protein phosphatase 1A OS=Homo sapiens GN=PPM1A PE=1 SV=1	PPM1A	-0.026644	42.4
Q6UWY0	Arylsulfatase K OS=Homo sapiens GN=ARSK PE=1 SV=1	ARSK	-0.0264007	61.4
Q92888	Rho guanine nucleotide exchange factor 1 OS=Homo sapiens GN=ARHGEF1 PE=1 SV=2	ARHGEF1	-0.0261756	102.4
Q0JRZ9	F-BAR domain only protein 2 OS=Homo sapiens GN=FCHO2 PE=1 SV=2	FCHO2	-0.0260556	88.9
Q8WZA9	Immunity-related GTPase family Q protein OS=Homo sapiens GN=IRGQ PE=1 SV=1	IRGQ	-0.0259887	62.7
Q93009	Ubiquitin carboxyl-terminal hydrolase 7 OS=Homo sapiens GN=USP7 PE=1 SV=2	USP7	-0.0257888	128.2
Q9BTT0	Acidic leucine-rich nuclear phosphoprotein 32 family member E OS=Homo sapiens GN=ANP32E PE=1 SV=1	ANP32E	-0.0257298	30.7
Q9BX59	Tapasin-related protein OS=Homo sapiens GN=TAPBPL PE=1 SV=2	TAPBPL	-0.0256084	50.2
Q15648	Mediator of RNA polymerase II transcription subunit 1 OS=Homo sapiens GN=MED1 PE=1 SV=4	MED1	-0.0254797	168.4
Q9HBF4	Zinc finger FYVE domain-containing protein 1 OS=Homo sapiens GN=ZFYVE1 PE=1 SV=1	ZFYVE1	-0.0253014	87.1
Q8NFZ8	Cell adhesion molecule 4 OS=Homo sapiens GN=CADM4 PE=1 SV=1	CADM4	-0.0252998	42.8
Q9H0B6	Kinesin light chain 2 OS=Homo sapiens GN=KLC2 PE=1 SV=1	KLC2	-0.025169	68.9
P62913	60S ribosomal protein L11 OS=Homo sapiens GN=RPL11 PE=1 SV=2	RPL11	-0.0250298	20.2
Q9BQ70	Transcription factor 25 OS=Homo sapiens GN=TCF25 PE=1 SV=1	TCF25	-0.0248928	76.6
Q8NEZ3	WD repeat-containing protein 19 OS=Homo sapiens GN=WDR19 PE=1 SV=2	WDR19	-0.0247946	151.5
Q7Z449	Cytochrome P450 2U1 OS=Homo sapiens GN=CYP2U1 PE=1 SV=1	CYP2U1	-0.0247686	61.9
O95359	Transforming acidic coiled-coil-containing protein 2 OS=Homo sapiens GN=TACC2 PE=1 SV=3	TACC2	-0.02433	309.2
Q9UNH7	Sorting nexin-6 OS=Homo sapiens GN=SNX6 PE=1 SV=1	SNX6	-0.0243051	46.6
Q9NY64	Solute carrier family 2, facilitated glucose transporter member 8 OS=Homo sapiens GN=SLC2A8 PE=1 SV=3	SLC2A8	-0.0241526	50.8
Q03113	Guanine nucleotide-binding protein subunit alpha-12 OS=Homo sapiens GN=GNA12 PE=1 SV=4	GNA12	-0.0241359	44.3
Q96G23	Ceramide synthase 2 OS=Homo sapiens GN=CERS2 PE=1 SV=1	CERS2	-0.0239227	44.8
Q7Z478	ATP-dependent RNA helicase DHX29 OS=Homo sapiens GN=DHX29 PE=1 SV=2	DHX29	-0.0230723	155.1
Q96A26	Protein FAM162A OS=Homo sapiens GN=FAM162A PE=1 SV=2	FAM162A	-0.0230342	17.3
O43813	LanC-like protein 1 OS=Homo sapiens GN=LANCL1 PE=1 SV=1	LANCL1	-0.0229698	45.3
Q9UNX4	WD repeat-containing protein 3 OS=Homo sapiens GN=WDR3 PE=1 SV=1	WDR3	-0.0228034	106
Q9GZN7	Protein rogdi homolog OS=Homo sapiens GN=ROGDI PE=1 SV=1	ROGDI	-0.0225845	32.2
P49355	Protein farnesyltransferase subunit beta OS=Bos taurus GN=FNTB PE=2 SV=1	FNTB	-0.0223486	48.7
P10809	60 kDa heat shock protein, mitochondrial OS=Homo sapiens GN=HSPD1 PE=1 SV=2	HSPD1	-0.0217286	61
P00367	Glutamate dehydrogenase 1, mitochondrial OS=Homo sapiens GN=GLUD1 PE=1 SV=2	GLUD1	-0.0217018	61.4
Q9NYK5	39S ribosomal protein L39, mitochondrial OS=Homo sapiens GN=MRPL39 PE=1 SV=3	MRPL39	-0.0214257	38.7
P36551	Oxygen-dependent coproporphyrinogen-III oxidase, mitochondrial OS=Homo sapiens GN=CPOX PE=1 SV=3	CPOX	-0.0212834	50.1
Q8N8R3	Mitochondrial basic amino acids transporter OS=Homo sapiens GN=SLC25A29 PE=1 SV=2	SLC25A29	-0.021128	32
Q9UI10	Translation initiation factor eIF-2B subunit delta OS=Homo sapiens GN=EIF2B4 PE=1 SV=2	EIF2B4	-0.021089	57.5
Q8IUR7	Armadillo repeat-containing protein 8 OS=Homo sapiens GN=ARMC8 PE=1 SV=2	ARMC8	-0.0210375	75.5
P82930	28S ribosomal protein S34, mitochondrial OS=Homo sapiens GN=MRPS34 PE=1 SV=2	MRPS34	-0.0207587	25.6
O14773	Tripeptidyl-peptidase 1 OS=Homo sapiens GN=TPP1 PE=1 SV=2	TPP1	-0.0207539	61.2
P63099	Calcineurin subunit B type 1 OS=Bos taurus GN=PPP3R1 PE=1 SV=2	PPP3R1	-0.0201829	19.3
Q92625	Ankyrin repeat and SAM domain-containing protein 1A OS=Homo sapiens GN=ANKS1A PE=1 SV=4	ANKS1A	-0.0200959	123
Q13033	Striatin-3 OS=Homo sapiens GN=STRN3 PE=1 SV=3	STRN3	-0.0200189	87.2
Q03518	Antigen peptide transporter 1 OS=Homo sapiens GN=TAP1 PE=1 SV=2	TAP1	-0.019836	87.2
O75962	Triple functional domain protein OS=Homo sapiens GN=TRIO PE=1 SV=2	TRIO	-0.0198358	346.7
Q9HCN8	Stromal cell-derived factor 2-like protein 1 OS=Homo sapiens GN=SDF2L1 PE=1 SV=2	SDF2L1	-0.0198175	23.6
O15397	Importin-8 OS=Homo sapiens GN=IPO8 PE=1 SV=2	IPO8	-0.0197089	119.9
O15226	NF-kappa-B-repressing factor OS=Homo sapiens GN=NKRF PE=1 SV=2	NKRF	-0.0194133	77.6
Q14152	Eukaryotic translation initiation factor 3 subunit A OS=Homo sapiens GN=EIF3A PE=1 SV=1	EIF3A	-0.0186596	166.5
O95786	Probable ATP-dependent RNA helicase DDX58 OS=Homo sapiens GN=DDX58 PE=1 SV=2	DDX58	-0.0185288	106.5
Q9UM54	Unconventional myosin-VI OS=Homo sapiens GN=MYO6 PE=1 SV=4	MYO6	-0.0185184	149.6
Q8NFI3	Cytosolic endo-beta-N-acetylglucosaminidase OS=Homo sapiens GN=ENGASE PE=1 SV=1	ENGASE	-0.018461	83.9
P41250	Glycine--tRNA ligase OS=Homo sapiens GN=GARS PE=1 SV=3	GARS1	-0.018457	83.1
Q5RIW8	Mediator of RNA polymerase II transcription subunit 23 OS=Danio rerio GN=med23 PE=2 SV=2	med23	-0.0183886	156.8
P24534	Elongation factor 1-beta OS=Homo sapiens GN=EEF1B2 PE=1 SV=3	EEF1B2	-0.0182815	24.7
Q9NVH1	DnaJ homolog subfamily C member 11 OS=Homo sapiens GN=DNAJC11 PE=1 SV=2	DNAJC11	-0.0182051	63.2
Q12849	G-rich sequence factor 1 OS=Homo sapiens GN=GRSF1 PE=1 SV=3	GRSF1	-0.0170812	53.1
Q96TC7	Regulator of microtubule dynamics protein 3 OS=Homo sapiens GN=RMDN3 PE=1 SV=2	RMDN3	-0.0161254	52.1
O43157	Plexin-B1 OS=Homo sapiens GN=PLXNB1 PE=1 SV=3	PLXNB1	-0.0159953	232.2
Q9NTX5	Ethylmalonyl-CoA decarboxylase OS=Homo sapiens GN=ECHDC1 PE=1 SV=2	ECHDC1	-0.0157924	33.7
Q92900	Regulator of nonsense transcripts 1 OS=Homo sapiens GN=UPF1 PE=1 SV=2	UPF1	-0.0156156	124.3
Q8N697	Solute carrier family 15 member 4 OS=Homo sapiens GN=SLC15A4 PE=1 SV=1	SLC15A4	-0.0155972	62
Q08752	Peptidyl-prolyl cis-trans isomerase D OS=Homo sapiens GN=PPID PE=1 SV=3	PPID	-0.0154953	40.7
P08754	Guanine nucleotide-binding protein G(k) subunit alpha OS=Homo sapiens GN=GNAI3 PE=1 SV=3	GNAI3	-0.0154317	40.5
O43615	Mitochondrial import inner membrane translocase subunit TIM44 OS=Homo sapiens GN=TIMM44 PE=1 SV=2	TIMM44	-0.0151621	51.3
Q92890	Ubiquitin recognition factor in ER-associated degradation protein 1 OS=Homo sapiens GN=UFD1 PE=1 SV=3	UFD1	-0.0145989	34.5
P50479	PDZ and LIM domain protein 4 OS=Homo sapiens GN=PDLIM4 PE=1 SV=2	PDLIM4	-0.0145452	35.4
P26639	Threonine--tRNA ligase, cytoplasmic OS=Homo sapiens GN=TARS PE=1 SV=3	TARS1	-0.0145227	83.4
Q8TCD1	UPF0729 protein C18orf32 OS=Homo sapiens GN=C18orf32 PE=3 SV=1	C18orf32	-0.0143158	8.7
P42566	Epidermal growth factor receptor substrate 15 OS=Homo sapiens GN=EPS15 PE=1 SV=2	EPS15	-0.014299	98.6
O95479	GDH/6PGL endoplasmic bifunctional protein OS=Homo sapiens GN=H6PD PE=1 SV=2	H6PD	-0.0136762	88.8
P35610	Sterol O-acyltransferase 1 OS=Homo sapiens GN=SOAT1 PE=1 SV=3	SOAT1	-0.0136532	64.7
P15880	40S ribosomal protein S2 OS=Homo sapiens GN=RPS2 PE=1 SV=2	RPS2	-0.0136481	31.3
O60565	Gremlin-1 OS=Homo sapiens GN=GREM1 PE=1 SV=1	GREM1	-0.0135425	20.7
Q9Y6W3	Calpain-7 OS=Homo sapiens GN=CAPN7 PE=1 SV=1	CAPN7	-0.0134807	92.6
P23634	Plasma membrane calcium-transporting ATPase 4 OS=Homo sapiens GN=ATP2B4 PE=1 SV=2	ATP2B4	-0.0134511	137.8
Q86W50	U6 small nuclear RNA (adenine-(43)-N(6))-methyltransferase OS=Homo sapiens GN=METTL16 PE=1 SV=2	METTL16	-0.0131156	63.6
P61981	14-3-3 protein gamma OS=Homo sapiens GN=YWHAG PE=1 SV=2	YWHAG	-0.0122833	28.3
P07384	Calpain-1 catalytic subunit OS=Homo sapiens GN=CAPN1 PE=1 SV=1	CAPN1	-0.0122275	81.8
Q9Y6E0	Serine/threonine-protein kinase 24 OS=Homo sapiens GN=STK24 PE=1 SV=1	STK24	-0.012064	49.3
Q9H7B4	Histone-lysine N-methyltransferase SMYD3 OS=Homo sapiens GN=SMYD3 PE=1 SV=4	SMYD3	-0.0119799	49.1
Q05209	Tyrosine-protein phosphatase non-receptor type 12 OS=Homo sapiens GN=PTPN12 PE=1 SV=3	PTPN12	-0.0119043	88.1
Q96Q11	CCA tRNA nucleotidyltransferase 1, mitochondrial OS=Homo sapiens GN=TRNT1 PE=1 SV=2	TRNT1	-0.0118266	50.1
A9UHW6	MIF4G domain-containing protein OS=Homo sapiens GN=MIF4GD PE=1 SV=1	MIF4GD	-0.0117851	25.4
Q9UG56	Phosphatidylserine decarboxylase proenzyme, mitochondrial OS=Homo sapiens GN=PISD PE=2 SV=4	PISD	-0.0112448	46.6
Q8N6M0	OTU domain-containing protein 6B OS=Homo sapiens GN=OTUD6B PE=1 SV=1	OTUD6B	-0.0111874	33.8
O00764	Pyridoxal kinase OS=Homo sapiens GN=PDXK PE=1 SV=1	PDXK	-0.0109742	35.1
O95571	Persulfide dioxygenase ETHE1, mitochondrial OS=Homo sapiens GN=ETHE1 PE=1 SV=2	ETHE1	-0.0109351	27.9
Q86X83	COMM domain-containing protein 2 OS=Homo sapiens GN=COMMD2 PE=1 SV=2	COMMD2	-0.0108576	22.7
Q567U6	Coiled-coil domain-containing protein 93 OS=Homo sapiens GN=CCDC93 PE=1 SV=2	CCDC93	-0.0107205	73.2
Q9H089	Large subunit GTPase 1 homolog OS=Homo sapiens GN=LSG1 PE=1 SV=2	LSG1	-0.0106956	75.2
Q86YS7	C2 domain-containing protein 5 OS=Homo sapiens GN=C2CD5 PE=1 SV=1	C2CD5	-0.0106609	110.4
O75147	Obscurin-like protein 1 OS=Homo sapiens GN=OBSL1 PE=1 SV=4	OBSL1	-0.0105971	206.8
Q2NL82	Pre-rRNA-processing protein TSR1 homolog OS=Homo sapiens GN=TSR1 PE=1 SV=1	TSR1	-0.0105123	91.8
P37059	Estradiol 17-beta-dehydrogenase 2 OS=Homo sapiens GN=HSD17B2 PE=1 SV=1	HSD17B2	-0.0102188	42.8
O00592	Podocalyxin OS=Homo sapiens GN=PODXL PE=1 SV=2	PODXL	-0.0100903	58.6
P35914	Hydroxymethylglutaryl-CoA lyase, mitochondrial OS=Homo sapiens GN=HMGCL PE=1 SV=2	HMGCL	-0.00995387	34.3
Q86VQ6	Thioredoxin reductase 3 OS=Homo sapiens GN=TXNRD3 PE=1 SV=4	TXNRD3	-0.00967838	70.6
O60884	DnaJ homolog subfamily A member 2 OS=Homo sapiens GN=DNAJA2 PE=1 SV=1	DNAJA2	-0.00966903	45.7
O43677	NADH dehydrogenase [ubiquinone] 1 subunit C1, mitochondrial OS=Homo sapiens GN=NDUFC1 PE=1 SV=1	NDUFC1	-0.00939048	8.7
O15321	Transmembrane 9 superfamily member 1 OS=Homo sapiens GN=TM9SF1 PE=2 SV=2	TM9SF1	-0.00926593	68.8
Q92616	eIF-2-alpha kinase activator GCN1 OS=Homo sapiens GN=GCN1 PE=1 SV=6	GCN1	-0.00911362	292.6
Q6R327	Rapamycin-insensitive companion of mTOR OS=Homo sapiens GN=RICTOR PE=1 SV=1	RICTOR	-0.00907139	192.1
P38435	Vitamin K-dependent gamma-carboxylase OS=Homo sapiens GN=GGCX PE=1 SV=2	GGCX	-0.00905071	87.5
Q9BVL4	Selenoprotein O OS=Homo sapiens GN=SELENOO PE=1 SV=3	SELENOO	-0.00888847	73.4
P08865	40S ribosomal protein SA OS=Homo sapiens GN=RPSA PE=1 SV=4	RPSA	-0.0088703	32.8
Q9H1K0	Rabenosyn-5 OS=Homo sapiens GN=RBSN PE=1 SV=2	RBSN	-0.00880576	88.8
Q86U28	Iron-sulfur cluster assembly 2 homolog, mitochondrial OS=Homo sapiens GN=ISCA2 PE=1 SV=2	ISCA2	-0.00842652	16.5
Q6ZWJ1	Syntaxin-binding protein 4 OS=Homo sapiens GN=STXBP4 PE=1 SV=2	STXBP4	-0.00825189	61.6
O95104	Splicing factor, arginine/serine-rich 15 OS=Homo sapiens GN=SCAF4 PE=1 SV=3	SCAF4	-0.00781858	125.8
P62899	60S ribosomal protein L31 OS=Homo sapiens GN=RPL31 PE=1 SV=1	RPL31	-0.00764222	14.5
P51151	Ras-related protein Rab-9A OS=Homo sapiens GN=RAB9A PE=1 SV=1	RAB9A	-0.00741687	22.8
Q8WYP5	Protein ELYS OS=Homo sapiens GN=AHCTF1 PE=1 SV=3	AHCTF1	-0.00727339	252.3
Q8TB72	Pumilio homolog 2 OS=Homo sapiens GN=PUM2 PE=1 SV=2	PUM2	-0.0070487	114.1
Q9C0B0	RING finger protein unkempt homolog OS=Homo sapiens GN=UNK PE=1 SV=2	UNK	-0.00659528	88
Q00577	Transcriptional activator protein Pur-alpha OS=Homo sapiens GN=PURA PE=1 SV=2	PURA	-0.00642217	34.9
Q12792	Twinfilin-1 OS=Homo sapiens GN=TWF1 PE=1 SV=3	TWF1	-0.00627517	40.3
Q9H2D6	TRIO and F-actin-binding protein OS=Homo sapiens GN=TRIOBP PE=1 SV=3	TRIOBP	-0.00599572	261.2
Q9NRG9	Aladin OS=Homo sapiens GN=AAAS PE=1 SV=1	AAAS	-0.00586525	59.5
Q8TEA8	D-aminoacyl-tRNA deacylase 1 OS=Homo sapiens GN=DTD1 PE=1 SV=2	DTD1	-0.00549722	23.4
Q96CP2	FLYWCH family member 2 OS=Homo sapiens GN=FLYWCH2 PE=1 SV=1	FLYWCH2	-0.00533029	14.6
Q9NQY0	Bridging integrator 3 OS=Homo sapiens GN=BIN3 PE=1 SV=1	BIN3	-0.0050845	29.6
O75976	Carboxypeptidase D OS=Homo sapiens GN=CPD PE=1 SV=2	CPD	-0.00457726	152.8
O43684	Mitotic checkpoint protein BUB3 OS=Homo sapiens GN=BUB3 PE=1 SV=1	BUB3	-0.00453646	37.1
Q96BW9	Phosphatidate cytidylyltransferase, mitochondrial OS=Homo sapiens GN=TAMM41 PE=1 SV=2	TAMM41	-0.00448988	51
Q9Y3A3	MOB-like protein phocein OS=Homo sapiens GN=MOB4 PE=1 SV=1	MOB4	-0.00448505	26
Q9HC36	rRNA methyltransferase 3, mitochondrial OS=Homo sapiens GN=MRM3 PE=1 SV=2	MRM3	-0.00448238	47
Q04917	14-3-3 protein eta OS=Homo sapiens GN=YWHAH PE=1 SV=4	YWHAH	-0.00438059	28.2
Q99700	Ataxin-2 OS=Homo sapiens GN=ATXN2 PE=1 SV=2	ATXN2	-0.00418248	140.2
Q9BTE6	Alanyl-tRNA editing protein Aarsd1 OS=Homo sapiens GN=AARSD1 PE=1 SV=2	AARSD1	-0.00413945	45.5
O75351	Vacuolar protein sorting-associated protein 4B OS=Homo sapiens GN=VPS4B PE=1 SV=2	VPS4B	-0.00398216	49.3
P20073	Annexin A7 OS=Homo sapiens GN=ANXA7 PE=1 SV=3	ANXA7	-0.00378712	52.7
P10746	Uroporphyrinogen-III synthase OS=Homo sapiens GN=UROS PE=1 SV=1	UROS	-0.00358884	28.6
Q9Y478	5'-AMP-activated protein kinase subunit beta-1 OS=Homo sapiens GN=PRKAB1 PE=1 SV=4	PRKAB1	-0.00350643	30.4
Q8WUX9	Charged multivesicular body protein 7 OS=Homo sapiens GN=CHMP7 PE=1 SV=1	CHMP7	-0.00346134	50.9
Q99698	Lysosomal-trafficking regulator OS=Homo sapiens GN=LYST PE=1 SV=3	LYST	-0.00333671	428.9
Q8N5B7	Ceramide synthase 5 OS=Homo sapiens GN=CERS5 PE=2 SV=1	CERS5	-0.00318606	45.7
A8CG34	Nuclear envelope pore membrane protein POM 121C OS=Homo sapiens GN=POM121C PE=1 SV=2	POM121C	-0.00215742	125
Q5SNT2	Transmembrane protein 201 OS=Homo sapiens GN=TMEM201 PE=1 SV=1	TMEM201	-0.0019665	72.2
Q86YV9	Hermansky-Pudlak syndrome 6 protein OS=Homo sapiens GN=HPS6 PE=1 SV=1	HPS6	-0.00181952	82.9
Q9NRK6	ATP-binding cassette sub-family B member 10, mitochondrial OS=Homo sapiens GN=ABCB10 PE=1 SV=2	ABCB10	-0.00156391	79.1
Q12756	Kinesin-like protein KIF1A OS=Homo sapiens GN=KIF1A PE=1 SV=2	KIF1A	-0.00150253	190.9
Q9GZZ1	N-alpha-acetyltransferase 50 OS=Homo sapiens GN=NAA50 PE=1 SV=1	NAA50	-0.00149754	19.4
Q9BXP2	Solute carrier family 12 member 9 OS=Homo sapiens GN=SLC12A9 PE=1 SV=1	SLC12A9	-0.000653768	96
O75208	Ubiquinone biosynthesis protein COQ9, mitochondrial OS=Homo sapiens GN=COQ9 PE=1 SV=1	COQ9	-0.00046331	35.5
Q6PJI9	GATOR complex protein WDR59 OS=Homo sapiens GN=WDR59 PE=1 SV=2	WDR59	-0.000388389	109.7
Q6PIJ6	F-box only protein 38 OS=Homo sapiens GN=FBXO38 PE=1 SV=3	FBXO38	-0.00035837	133.9
P23743	Diacylglycerol kinase alpha OS=Homo sapiens GN=DGKA PE=1 SV=3	DGKA	-0.000350629	82.6
Q99759	Mitogen-activated protein kinase kinase kinase 3 OS=Homo sapiens GN=MAP3K3 PE=1 SV=2	MAP3K3	-0.000260663	70.9
Q13485	Mothers against decapentaplegic homolog 4 OS=Homo sapiens GN=SMAD4 PE=1 SV=1	SMAD4	4.95301e-05	60.4
P29317	Ephrin type-A receptor 2 OS=Homo sapiens GN=EPHA2 PE=1 SV=2	EPHA2	7.68742e-05	108.2
Q6R0H7	Guanine nucleotide-binding protein G(s) subunit alpha isoforms XLas OS=Mus musculus GN=Gnas PE=1 SV=1	Gnas	0.000364729	121.4
Q9BYI3	Hyccin OS=Homo sapiens GN=FAM126A PE=1 SV=2	FAM126A	0.000456714	57.6
Q9H1Z4	WD repeat-containing protein 13 OS=Homo sapiens GN=WDR13 PE=1 SV=2	WDR13	0.000738992	53.7
P51003	Poly(A) polymerase alpha OS=Homo sapiens GN=PAPOLA PE=1 SV=4	PAPOLA	0.000909502	82.8
A1X283	SH3 and PX domain-containing protein 2B OS=Homo sapiens GN=SH3PXD2B PE=1 SV=3	SH3PXD2B	0.000986843	101.5
Q96S15	GATOR complex protein WDR24 OS=Homo sapiens GN=WDR24 PE=1 SV=1	WDR24	0.00127933	101.9
P61158	Actin-related protein 3 OS=Homo sapiens GN=ACTR3 PE=1 SV=3	ACTR3	0.00185072	47.3
P05388	60S acidic ribosomal protein P0 OS=Homo sapiens GN=RPLP0 PE=1 SV=1	RPLP0	0.00210783	34.3
Q13409	Cytoplasmic dynein 1 intermediate chain 2 OS=Homo sapiens GN=DYNC1I2 PE=1 SV=3	DYNC1I2	0.00217703	71.4
Q9UNE7	E3 ubiquitin-protein ligase CHIP OS=Homo sapiens GN=STUB1 PE=1 SV=2	STUB1	0.00250859	34.8
Q86WJ1	Chromodomain-helicase-DNA-binding protein 1-like OS=Homo sapiens GN=CHD1L PE=1 SV=2	CHD1L	0.00286376	100.9
P78527	DNA-dependent protein kinase catalytic subunit OS=Homo sapiens GN=PRKDC PE=1 SV=3	PRKDC	0.00291165	468.8
Q13347	Eukaryotic translation initiation factor 3 subunit I OS=Homo sapiens GN=EIF3I PE=1 SV=1	EIF3I	0.00305616	36.5
Q2TAA2	Isoamyl acetate-hydrolyzing esterase 1 homolog OS=Homo sapiens GN=IAH1 PE=1 SV=1	IAH1	0.00315415	27.6
Q15286	Ras-related protein Rab-35 OS=Homo sapiens GN=RAB35 PE=1 SV=1	RAB35	0.0035083	23
Q9P2B2	Prostaglandin F2 receptor negative regulator OS=Homo sapiens GN=PTGFRN PE=1 SV=2	PTGFRN	0.00363937	98.5
Q96GX1	Tectonic-2 OS=Homo sapiens GN=TCTN2 PE=1 SV=1	TCTN2	0.00367643	76.8
O43150	Arf-GAP with SH3 domain, ANK repeat and PH domain-containing protein 2 OS=Homo sapiens GN=ASAP2 PE=1 SV=3	ASAP2	0.00378227	111.6
Q9BR76	Coronin-1B OS=Homo sapiens GN=CORO1B PE=1 SV=1	CORO1B	0.00387987	54.2
Q08431	Lactadherin OS=Homo sapiens GN=MFGE8 PE=1 SV=2	MFGE8	0.00400627	43.1
O14936	Peripheral plasma membrane protein CASK OS=Homo sapiens GN=CASK PE=1 SV=3	CASK	0.00420383	105.1
P36578	60S ribosomal protein L4 OS=Homo sapiens GN=RPL4 PE=1 SV=5	RPL4	0.00424139	47.7
Q8N1G4	Leucine-rich repeat-containing protein 47 OS=Homo sapiens GN=LRRC47 PE=1 SV=1	LRRC47	0.00445332	63.4
Q8NHP8	Putative phospholipase B-like 2 OS=Homo sapiens GN=PLBD2 PE=1 SV=2	PLBD2	0.00445623	65.4
Q9C0B1	Alpha-ketoglutarate-dependent dioxygenase FTO OS=Homo sapiens GN=FTO PE=1 SV=3	FTO	0.00463967	58.2
P33176	Kinesin-1 heavy chain OS=Homo sapiens GN=KIF5B PE=1 SV=1	KIF5B	0.0046479	109.6
P01029	Complement C4-B OS=Mus musculus GN=C4b PE=1 SV=3	C4b	0.00466179	192.8
P54886	Delta-1-pyrroline-5-carboxylate synthase OS=Homo sapiens GN=ALDH18A1 PE=1 SV=2	ALDH18A1	0.00466728	87.2
Q5T440	Putative transferase CAF17, mitochondrial OS=Homo sapiens GN=IBA57 PE=1 SV=1	IBA57	0.00471562	38.1
Q9BRJ7	Tudor-interacting repair regulator protein OS=Homo sapiens GN=NUDT16L1 PE=1 SV=1	NUDT16L1	0.00483235	23.3
Q8TBC4	NEDD8-activating enzyme E1 catalytic subunit OS=Homo sapiens GN=UBA3 PE=1 SV=2	UBA3	0.005715	51.8
Q6PFM9	WD repeat-containing protein 48 OS=Danio rerio GN=wdr48 PE=2 SV=2	wdr48	0.00598272	76.2
Q6IQ22	Ras-related protein Rab-12 OS=Homo sapiens GN=RAB12 PE=1 SV=3	RAB12	0.00620501	27.2
Q92506	Estradiol 17-beta-dehydrogenase 8 OS=Homo sapiens GN=HSD17B8 PE=1 SV=2	HSD17B8	0.00634217	27
Q9Y2G8	DnaJ homolog subfamily C member 16 OS=Homo sapiens GN=DNAJC16 PE=2 SV=3	DNAJC16	0.00642693	90.5
Q86UX2	Inter-alpha-trypsin inhibitor heavy chain H5 OS=Homo sapiens GN=ITIH5 PE=2 SV=2	ITIH5	0.00647744	104.5
O00401	Neural Wiskott-Aldrich syndrome protein OS=Homo sapiens GN=WASL PE=1 SV=2	WASL	0.00675666	54.8
Q9HBG6	Intraflagellar transport protein 122 homolog OS=Homo sapiens GN=IFT122 PE=1 SV=2	IFT122	0.00710052	141.7
P43490	Nicotinamide phosphoribosyltransferase OS=Homo sapiens GN=NAMPT PE=1 SV=1	NAMPT	0.00725282	55.5
Q9UKU9	Angiopoietin-related protein 2 OS=Homo sapiens GN=ANGPTL2 PE=2 SV=1	ANGPTL2	0.00746893	57.1
Q15907	Ras-related protein Rab-11B OS=Homo sapiens GN=RAB11B PE=1 SV=4	RAB11B	0.00758578	24.5
Q8NE01	Metal transporter CNNM3 OS=Homo sapiens GN=CNNM3 PE=1 SV=1	CNNM3	0.00767029	76.1
Q13470	Non-receptor tyrosine-protein kinase TNK1 OS=Homo sapiens GN=TNK1 PE=1 SV=3	TNK1	0.0081003	72.4
P0DP23	Calmodulin-1 OS=Homo sapiens GN=CALM1 PE=1 SV=1	CALM1	0.00837134	16.8
P61970	Nuclear transport factor 2 OS=Homo sapiens GN=NUTF2 PE=1 SV=1	NUTF2	0.00839049	14.5
P42330	Aldo-keto reductase family 1 member C3 OS=Homo sapiens GN=AKR1C3 PE=1 SV=4	AKR1C3	0.0085866	36.8
P40227	T-complex protein 1 subunit zeta OS=Homo sapiens GN=CCT6A PE=1 SV=3	CCT6A	0.00859617	58
P13746	HLA class I histocompatibility antigen, A-11 alpha chain OS=Homo sapiens GN=HLA-A PE=1 SV=1	HLA-A	0.00882011	40.9
P61011	Signal recognition particle 54 kDa protein OS=Homo sapiens GN=SRP54 PE=1 SV=1	SRP54	0.00913016	55.7
Q7Z7A4	PX domain-containing protein kinase-like protein OS=Homo sapiens GN=PXK PE=1 SV=1	PXK	0.00941741	64.9
O14647	Chromodomain-helicase-DNA-binding protein 2 OS=Homo sapiens GN=CHD2 PE=1 SV=2	CHD2	0.00968701	211.2
P61270	40S ribosomal protein S11 OS=Macaca fascicularis GN=RPS11 PE=2 SV=3	RPS11	0.00976559	18.4
P60866	40S ribosomal protein S20 OS=Homo sapiens GN=RPS20 PE=1 SV=1	RPS20	0.0097661	13.4
Q6P3W7	SCY1-like protein 2 OS=Homo sapiens GN=SCYL2 PE=1 SV=1	SCYL2	0.00986005	103.6
Q15642	Cdc42-interacting protein 4 OS=Homo sapiens GN=TRIP10 PE=1 SV=3	TRIP10	0.010357	68.3
Q15165	Serum paraoxonase/arylesterase 2 OS=Homo sapiens GN=PON2 PE=1 SV=3	PON2	0.0104617	39.4
P55268	Laminin subunit beta-2 OS=Homo sapiens GN=LAMB2 PE=1 SV=2	LAMB2	0.0104712	195.9
Q92889	DNA repair endonuclease XPF OS=Homo sapiens GN=ERCC4 PE=1 SV=3	ERCC4	0.0108898	104.4
A5A6J7	Ras-related protein Rap-1b OS=Pan troglodytes GN=RAP1B PE=2 SV=1	RAP1B	0.0110798	20.8
Q9H4A5	Golgi phosphoprotein 3-like OS=Homo sapiens GN=GOLPH3L PE=1 SV=1	GOLPH3L	0.0112423	32.7
Q9NTZ6	RNA-binding protein 12 OS=Homo sapiens GN=RBM12 PE=1 SV=1	RBM12	0.0113462	97.3
O15013	Rho guanine nucleotide exchange factor 10 OS=Homo sapiens GN=ARHGEF10 PE=1 SV=4	ARHGEF10	0.0116125	151.5
Q8N1F8	Serine/threonine-protein kinase 11-interacting protein OS=Homo sapiens GN=STK11IP PE=1 SV=3	STK11IP	0.0116919	121.3
P14649	Myosin light chain 6B OS=Homo sapiens GN=MYL6B PE=1 SV=1	MYL6B	0.012156	22.8
Q14697	Neutral alpha-glucosidase AB OS=Homo sapiens GN=GANAB PE=1 SV=3	GANAB	0.0123748	106.8
O14908	PDZ domain-containing protein GIPC1 OS=Homo sapiens GN=GIPC1 PE=1 SV=2	GIPC1	0.0125161	36
Q8TBE9	N-acylneuraminate-9-phosphatase OS=Homo sapiens GN=NANP PE=1 SV=1	NANP	0.0125852	27.8
O00244	Copper transport protein ATOX1 OS=Homo sapiens GN=ATOX1 PE=1 SV=1	ATOX1	0.0126063	7.4
Q9UBV8	Peflin OS=Homo sapiens GN=PEF1 PE=1 SV=1	PEF1	0.0127529	30.4
Q96AY4	Tetratricopeptide repeat protein 28 OS=Homo sapiens GN=TTC28 PE=1 SV=4	TTC28	0.0133252	270.7
Q9H0U6	39S ribosomal protein L18, mitochondrial OS=Homo sapiens GN=MRPL18 PE=1 SV=1	MRPL18	0.0135493	20.6
Q13613	Myotubularin-related protein 1 OS=Homo sapiens GN=MTMR1 PE=1 SV=4	MTMR1	0.013834	74.6
Q9Y4P3	Transducin beta-like protein 2 OS=Homo sapiens GN=TBL2 PE=1 SV=1	TBL2	0.0138699	49.8
Q99436	Proteasome subunit beta type-7 OS=Homo sapiens GN=PSMB7 PE=1 SV=1	PSMB7	0.0139498	29.9
Q9Y5Z4	Heme-binding protein 2 OS=Homo sapiens GN=HEBP2 PE=1 SV=1	HEBP2	0.0140733	22.9
Q9P0J0	NADH dehydrogenase [ubiquinone] 1 alpha subcomplex subunit 13 OS=Homo sapiens GN=NDUFA13 PE=1 SV=3	NDUFA13	0.0142117	16.7
Q7LBC6	Lysine-specific demethylase 3B OS=Homo sapiens GN=KDM3B PE=1 SV=2	KDM3B	0.0145931	191.5
Q92574	Hamartin OS=Homo sapiens GN=TSC1 PE=1 SV=2	TSC1	0.0149401	129.7
P51784	Ubiquitin carboxyl-terminal hydrolase 11 OS=Homo sapiens GN=USP11 PE=1 SV=3	USP11	0.0150752	109.7
P38646	Stress-70 protein, mitochondrial OS=Homo sapiens GN=HSPA9 PE=1 SV=2	HSPA9	0.0153409	73.6
Q2LD37	Uncharacterized protein KIAA1109 OS=Homo sapiens GN=KIAA1109 PE=1 SV=2	KIAA1109	0.0154947	555.1
P07954	Fumarate hydratase, mitochondrial OS=Homo sapiens GN=FH PE=1 SV=3	FH	0.0156043	54.6
Q9NX47	E3 ubiquitin-protein ligase MARCH5 OS=Homo sapiens GN=MARCH5 PE=1 SV=1	MARCHF5	0.0157587	31.2
Q9P000	COMM domain-containing protein 9 OS=Homo sapiens GN=COMMD9 PE=1 SV=2	COMMD9	0.0161023	21.8
Q6XUX3	Dual serine/threonine and tyrosine protein kinase OS=Homo sapiens GN=DSTYK PE=1 SV=2	DSTYK	0.0161173	105.1
Q9Y259	Choline/ethanolamine kinase OS=Homo sapiens GN=CHKB PE=1 SV=3	CHKB	0.0161692	45.2
Q9NUQ8	ATP-binding cassette sub-family F member 3 OS=Homo sapiens GN=ABCF3 PE=1 SV=2	ABCF3	0.0164033	79.7
P11172	Uridine 5'-monophosphate synthase OS=Homo sapiens GN=UMPS PE=1 SV=1	UMPS	0.0169047	52.2
O75356	Ectonucleoside triphosphate diphosphohydrolase 5 OS=Homo sapiens GN=ENTPD5 PE=1 SV=1	ENTPD5	0.0171462	47.5
Q96TA1	Niban-like protein 1 OS=Homo sapiens GN=FAM129B PE=1 SV=3	NIBAN2	0.0172748	84.1
A5A6M3	RNA-binding motif protein, X chromosome OS=Pan troglodytes GN=RBMX PE=2 SV=1	RBMX	0.0174045	42.3
Q99519	Sialidase-1 OS=Homo sapiens GN=NEU1 PE=1 SV=1	NEU1	0.0174842	45.4
P35240	Merlin OS=Homo sapiens GN=NF2 PE=1 SV=1	NF2	0.0177132	69.6
Q86WB0	Nuclear-interacting partner of ALK OS=Homo sapiens GN=ZC3HC1 PE=1 SV=1	ZC3HC1	0.0181526	55.2
Q13190	Syntaxin-5 OS=Homo sapiens GN=STX5 PE=1 SV=2	STX5	0.0183053	39.6
Q14244	Ensconsin OS=Homo sapiens GN=MAP7 PE=1 SV=1	MAP7	0.018517	84
Q86WA9	Sodium-independent sulfate anion transporter OS=Homo sapiens GN=SLC26A11 PE=2 SV=2	SLC26A11	0.0187018	65.3
Q13564	NEDD8-activating enzyme E1 regulatory subunit OS=Homo sapiens GN=NAE1 PE=1 SV=1	NAE1	0.0191461	60.2
Q9BZG1	Ras-related protein Rab-34 OS=Homo sapiens GN=RAB34 PE=1 SV=1	RAB34	0.0192222	29
P21589	5'-nucleotidase OS=Homo sapiens GN=NT5E PE=1 SV=1	NT5E	0.019345	63.3
P61962	DDB1- and CUL4-associated factor 7 OS=Homo sapiens GN=DCAF7 PE=1 SV=1	DCAF7	0.0195298	38.9
P47755	F-actin-capping protein subunit alpha-2 OS=Homo sapiens GN=CAPZA2 PE=1 SV=3	CAPZA2	0.0196566	32.9
Q86T65	Disheveled-associated activator of morphogenesis 2 OS=Homo sapiens GN=DAAM2 PE=1 SV=3	DAAM2	0.0196749	123.4
Q03555	Gephyrin OS=Rattus norvegicus GN=Gphn PE=1 SV=3	Gphn	0.0199672	83.2
Q5T2E6	UPF0668 protein C10orf76 OS=Homo sapiens GN=C10orf76 PE=1 SV=1	ARMH3	0.0203693	78.7
Q9NXC5	GATOR complex protein MIOS OS=Homo sapiens GN=MIOS PE=1 SV=2	MIOS	0.0204037	98.5
Q05086	Ubiquitin-protein ligase E3A OS=Homo sapiens GN=UBE3A PE=1 SV=4	UBE3A	0.0205648	100.6
Q9UJX2	Cell division cycle protein 23 homolog OS=Homo sapiens GN=CDC23 PE=1 SV=3	CDC23	0.020835	68.8
Q96M27	Protein PRRC1 OS=Homo sapiens GN=PRRC1 PE=1 SV=1	PRRC1	0.0209562	46.7
O75462	Cytokine receptor-like factor 1 OS=Homo sapiens GN=CRLF1 PE=1 SV=1	CRLF1	0.0212147	46.3
Q14165	Malectin OS=Homo sapiens GN=MLEC PE=1 SV=1	MLEC	0.0213865	32.2
Q8IX01	SURP and G-patch domain-containing protein 2 OS=Homo sapiens GN=SUGP2 PE=1 SV=2	SUGP2	0.0214672	120.1
Q9Y2X7	ARF GTPase-activating protein GIT1 OS=Homo sapiens GN=GIT1 PE=1 SV=2	GIT1	0.0215216	84.3
Q5JRX3	Presequence protease, mitochondrial OS=Homo sapiens GN=PITRM1 PE=1 SV=3	PITRM1	0.0220545	117.3
O60861	Growth arrest-specific protein 7 OS=Homo sapiens GN=GAS7 PE=1 SV=3	GAS7	0.0223568	54.3
P23921	Ribonucleoside-diphosphate reductase large subunit OS=Homo sapiens GN=RRM1 PE=1 SV=1	RRM1	0.0226123	90
Q5EBL8	PDZ domain-containing protein 11 OS=Homo sapiens GN=PDZD11 PE=1 SV=2	PDZD11	0.0226208	16.1
Q9Y2D8	Afadin- and alpha-actinin-binding protein OS=Homo sapiens GN=SSX2IP PE=1 SV=3	SSX2IP	0.022829	71.2
Q8IYQ7	Threonine synthase-like 1 OS=Homo sapiens GN=THNSL1 PE=1 SV=2	THNSL1	0.0228493	83
P51149	Ras-related protein Rab-7a OS=Homo sapiens GN=RAB7A PE=1 SV=1	RAB7A	0.0228746	23.5
Q13325	Interferon-induced protein with tetratricopeptide repeats 5 OS=Homo sapiens GN=IFIT5 PE=1 SV=1	IFIT5	0.023156	55.8
Q9UP95	Solute carrier family 12 member 4 OS=Homo sapiens GN=SLC12A4 PE=1 SV=2	SLC12A4	0.0234023	120.6
Q5T0N5	Formin-binding protein 1-like OS=Homo sapiens GN=FNBP1L PE=1 SV=3	FNBP1L	0.0234254	70
Q9NTK5	Obg-like ATPase 1 OS=Homo sapiens GN=OLA1 PE=1 SV=2	OLA1	0.0235639	44.7
O00499	Myc box-dependent-interacting protein 1 OS=Homo sapiens GN=BIN1 PE=1 SV=1	BIN1	0.0236305	64.7
Q969E2	Secretory carrier-associated membrane protein 4 OS=Homo sapiens GN=SCAMP4 PE=1 SV=1	SCAMP4	0.0237006	25.7
P00441	Superoxide dismutase [Cu-Zn] OS=Homo sapiens GN=SOD1 PE=1 SV=2	SOD1	0.0237342	15.9
P35241	Radixin OS=Homo sapiens GN=RDX PE=1 SV=1	RDX	0.0239437	68.5
Q9UH65	Switch-associated protein 70 OS=Homo sapiens GN=SWAP70 PE=1 SV=1	SWAP70	0.0239927	69
Q9NX08	COMM domain-containing protein 8 OS=Homo sapiens GN=COMMD8 PE=1 SV=1	COMMD8	0.0242782	21.1
Q86WV6	Stimulator of interferon genes protein OS=Homo sapiens GN=TMEM173 PE=1 SV=1	STING1	0.0244891	42.2
Q9HAB8	Phosphopantothenate--cysteine ligase OS=Homo sapiens GN=PPCS PE=1 SV=2	PPCS	0.0245428	34
Q9P032	NADH dehydrogenase [ubiquinone] 1 alpha subcomplex assembly factor 4 OS=Homo sapiens GN=NDUFAF4 PE=1 SV=1	NDUFAF4	0.0245501	20.3
O14495	Phospholipid phosphatase 3 OS=Homo sapiens GN=PLPP3 PE=1 SV=1	PLPP3	0.0246436	35.1
Q8NHG7	Small VCP/p97-interacting protein OS=Homo sapiens GN=SVIP PE=1 SV=1	SVIP	0.0246928	8.4
Q9UBF8	Phosphatidylinositol 4-kinase beta OS=Homo sapiens GN=PI4KB PE=1 SV=1	PI4KB	0.0248657	91.3
Q9UNS2	COP9 signalosome complex subunit 3 OS=Homo sapiens GN=COPS3 PE=1 SV=3	COPS3	0.0248865	47.8
P40429	60S ribosomal protein L13a OS=Homo sapiens GN=RPL13A PE=1 SV=2	RPL13A	0.0249257	23.6
P49590	Probable histidine--tRNA ligase, mitochondrial OS=Homo sapiens GN=HARS2 PE=1 SV=1	HARS2	0.0249531	56.9
Q8IZA0	Dyslexia-associated protein KIAA0319-like protein OS=Homo sapiens GN=KIAA0319L PE=1 SV=2	KIAA0319L	0.0249989	115.6
Q9Y3F4	Serine-threonine kinase receptor-associated protein OS=Homo sapiens GN=STRAP PE=1 SV=1	STRAP	0.0250446	38.4
O75431	Metaxin-2 OS=Homo sapiens GN=MTX2 PE=1 SV=1	MTX2	0.0253806	29.7
Q68EM7	Rho GTPase-activating protein 17 OS=Homo sapiens GN=ARHGAP17 PE=1 SV=1	ARHGAP17	0.0255762	95.4
O00330	Pyruvate dehydrogenase protein X component, mitochondrial OS=Homo sapiens GN=PDHX PE=1 SV=3	PDHX	0.0257024	54.1
P78371	T-complex protein 1 subunit beta OS=Homo sapiens GN=CCT2 PE=1 SV=4	CCT2	0.0258947	57.5
Q14118	Dystroglycan OS=Homo sapiens GN=DAG1 PE=1 SV=2	DAG1	0.0259856	97.4
Q9NQT5	Exosome complex component RRP40 OS=Homo sapiens GN=EXOSC3 PE=1 SV=3	EXOSC3	0.0261813	29.6
O43776	Asparagine--tRNA ligase, cytoplasmic OS=Homo sapiens GN=NARS PE=1 SV=1	NARS1	0.0265064	62.9
Q86SR1	Polypeptide N-acetylgalactosaminyltransferase 10 OS=Homo sapiens GN=GALNT10 PE=1 SV=2	GALNT10	0.0265974	68.9
P27635	60S ribosomal protein L10 OS=Homo sapiens GN=RPL10 PE=1 SV=4	RPL10	0.0267958	24.6
Q5DRA6	Protocadherin gamma-B6 OS=Pan troglodytes GN=PCDHGB6 PE=3 SV=1	PCDHGB6	0.0268873	101.1
Q07954	Prolow-density lipoprotein receptor-related protein 1 OS=Homo sapiens GN=LRP1 PE=1 SV=2	LRP1	0.0273479	504.3
O75116	Rho-associated protein kinase 2 OS=Homo sapiens GN=ROCK2 PE=1 SV=4	ROCK2	0.0276359	160.8
P62495	Eukaryotic peptide chain release factor subunit 1 OS=Homo sapiens GN=ETF1 PE=1 SV=3	ETF1	0.0278372	49
Q8TAT6	Nuclear protein localization protein 4 homolog OS=Homo sapiens GN=NPLOC4 PE=1 SV=3	NPLOC4	0.0279074	68.1
Q9Y6G5	COMM domain-containing protein 10 OS=Homo sapiens GN=COMMD10 PE=1 SV=1	COMMD10	0.02803	23
Q9NWS8	Required for meiotic nuclear division protein 1 homolog OS=Homo sapiens GN=RMND1 PE=1 SV=2	RMND1	0.0282836	51.6
Q8IYD1	Eukaryotic peptide chain release factor GTP-binding subunit ERF3B OS=Homo sapiens GN=GSPT2 PE=1 SV=2	GSPT2	0.0287271	68.8
Q5VTL8	Pre-mRNA-splicing factor 38B OS=Homo sapiens GN=PRPF38B PE=1 SV=1	PRPF38B	0.0287499	64.4
Q96BF6	Nucleus accumbens-associated protein 2 OS=Homo sapiens GN=NACC2 PE=1 SV=1	NACC2	0.0294561	62.8
Q9H871	Protein RMD5 homolog A OS=Homo sapiens GN=RMND5A PE=1 SV=1	RMND5A	0.0297722	44
Q5HYI8	Rab-like protein 3 OS=Homo sapiens GN=RABL3 PE=1 SV=1	RABL3	0.0298751	26.4
O43913	Origin recognition complex subunit 5 OS=Homo sapiens GN=ORC5 PE=1 SV=1	ORC5	0.0302019	50.3
Q8IWZ3	Ankyrin repeat and KH domain-containing protein 1 OS=Homo sapiens GN=ANKHD1 PE=1 SV=1	ANKHD1	0.0305678	269.3
P27694	Replication protein A 70 kDa DNA-binding subunit OS=Homo sapiens GN=RPA1 PE=1 SV=2	RPA1	0.0305794	68.1
Q9Y394	Dehydrogenase/reductase SDR family member 7 OS=Homo sapiens GN=DHRS7 PE=1 SV=1	DHRS7	0.0306218	38.3
O95425	Supervillin OS=Homo sapiens GN=SVIL PE=1 SV=2	SVIL	0.0306304	247.6
Q9UMY4	Sorting nexin-12 OS=Homo sapiens GN=SNX12 PE=1 SV=3	SNX12	0.0311997	19.7
Q96A65	Exocyst complex component 4 OS=Homo sapiens GN=EXOC4 PE=1 SV=1	EXOC4	0.0312336	110.4
Q7L775	EPM2A-interacting protein 1 OS=Homo sapiens GN=EPM2AIP1 PE=1 SV=1	EPM2AIP1	0.0314263	70.3
Q86W56	Poly(ADP-ribose) glycohydrolase OS=Homo sapiens GN=PARG PE=1 SV=1	PARG	0.0315858	111
Q9HAY6	Beta,beta-carotene 15,15'-dioxygenase OS=Homo sapiens GN=BCO1 PE=1 SV=1	BCO1	0.03191	62.6
Q8CJG0	Protein argonaute-2 OS=Mus musculus GN=Ago2 PE=1 SV=3	Ago2	0.0319216	97.2
Q9BUR5	MICOS complex subunit MIC26 OS=Homo sapiens GN=APOO PE=1 SV=1	APOO	0.0319796	22.3
Q8TDX7	Serine/threonine-protein kinase Nek7 OS=Homo sapiens GN=NEK7 PE=1 SV=1	NEK7	0.0320504	34.5
Q9GZV5	WW domain-containing transcription regulator protein 1 OS=Homo sapiens GN=WWTR1 PE=1 SV=1	WWTR1	0.0322348	44.1
Q96DA2	Ras-related protein Rab-39B OS=Homo sapiens GN=RAB39B PE=1 SV=1	RAB39B	0.032712	24.6
Q8NC56	LEM domain-containing protein 2 OS=Homo sapiens GN=LEMD2 PE=1 SV=1	LEMD2	0.0333042	56.9
Q5TDH0	Protein DDI1 homolog 2 OS=Homo sapiens GN=DDI2 PE=1 SV=1	DDI2	0.0333593	44.5
Q96PE7	Methylmalonyl-CoA epimerase, mitochondrial OS=Homo sapiens GN=MCEE PE=1 SV=1	MCEE	0.0335358	18.7
Q16718	NADH dehydrogenase [ubiquinone] 1 alpha subcomplex subunit 5 OS=Homo sapiens GN=NDUFA5 PE=1 SV=3	NDUFA5	0.0341798	13.5
Q8IWL3	Iron-sulfur cluster co-chaperone protein HscB, mitochondrial OS=Homo sapiens GN=HSCB PE=1 SV=3	HSCB	0.0346433	27.4
O43818	U3 small nucleolar RNA-interacting protein 2 OS=Homo sapiens GN=RRP9 PE=1 SV=1	RRP9	0.0347169	51.8
Q96K19	E3 ubiquitin-protein ligase RNF170 OS=Homo sapiens GN=RNF170 PE=1 SV=2	RNF170	0.0348329	29.8
Q5T013	Putative hydroxypyruvate isomerase OS=Homo sapiens GN=HYI PE=1 SV=2	HYI	0.034968	30.4
Q96S52	GPI transamidase component PIG-S OS=Homo sapiens GN=PIGS PE=1 SV=3	PIGS	0.0355856	61.6
Q8IYS1	Peptidase M20 domain-containing protein 2 OS=Homo sapiens GN=PM20D2 PE=1 SV=2	PM20D2	0.0356299	47.7
Q9Y3P4	Rhomboid domain-containing protein 3 OS=Homo sapiens GN=RHBDD3 PE=2 SV=1	RHBDD3	0.035686	40.5
Q8NCG7	Sn1-specific diacylglycerol lipase beta OS=Homo sapiens GN=DAGLB PE=1 SV=2	DAGLB	0.0358977	73.7
Q14160	Protein scribble homolog OS=Homo sapiens GN=SCRIB PE=1 SV=4	SCRIB	0.0363074	174.8
Q8IZ52	Chondroitin sulfate synthase 2 OS=Homo sapiens GN=CHPF PE=1 SV=2	CHPF	0.0364688	85.4
Q12979	Active breakpoint cluster region-related protein OS=Homo sapiens GN=ABR PE=2 SV=2	ABR	0.036832	97.5
Q9UBV2	Protein sel-1 homolog 1 OS=Homo sapiens GN=SEL1L PE=1 SV=3	SEL1L	0.0371615	88.7
Q9UBB4	Ataxin-10 OS=Homo sapiens GN=ATXN10 PE=1 SV=1	ATXN10	0.037198	53.5
P32322	Pyrroline-5-carboxylate reductase 1, mitochondrial OS=Homo sapiens GN=PYCR1 PE=1 SV=2	PYCR1	0.0374818	33.3
P43378	Tyrosine-protein phosphatase non-receptor type 9 OS=Homo sapiens GN=PTPN9 PE=1 SV=1	PTPN9	0.0378698	68
Q96JB5	CDK5 regulatory subunit-associated protein 3 OS=Homo sapiens GN=CDK5RAP3 PE=1 SV=2	CDK5RAP3	0.0378887	56.9
Q9BV44	THUMP domain-containing protein 3 OS=Homo sapiens GN=THUMPD3 PE=1 SV=1	THUMPD3	0.0388299	57
Q9H4M9	EH domain-containing protein 1 OS=Homo sapiens GN=EHD1 PE=1 SV=2	EHD1	0.0389391	60.6
P53680	AP-2 complex subunit sigma OS=Homo sapiens GN=AP2S1 PE=1 SV=2	AP2S1	0.0389861	17
Q6DD88	Atlastin-3 OS=Homo sapiens GN=ATL3 PE=1 SV=1	ATL3	0.0390506	60.5
P61086	Ubiquitin-conjugating enzyme E2 K OS=Homo sapiens GN=UBE2K PE=1 SV=3	UBE2K	0.03919	22.4
O75746	Calcium-binding mitochondrial carrier protein Aralar1 OS=Homo sapiens GN=SLC25A12 PE=1 SV=2	SLC25A12	0.0393689	74.7
O00142	Thymidine kinase 2, mitochondrial OS=Homo sapiens GN=TK2 PE=1 SV=4	TK2	0.0394059	31
O75390	Citrate synthase, mitochondrial OS=Homo sapiens GN=CS PE=1 SV=2	CS	0.0395905	51.7
Q15019	Septin-2 OS=Homo sapiens GN=SEPT2 PE=1 SV=1	SEPTIN2	0.0397208	41.5
Q7Z304	MAM domain-containing protein 2 OS=Homo sapiens GN=MAMDC2 PE=2 SV=3	MAMDC2	0.0397569	77.5
Q9UFC0	Leucine-rich repeat and WD repeat-containing protein 1 OS=Homo sapiens GN=LRWD1 PE=1 SV=2	LRWD1	0.0399117	70.8
Q15389	Angiopoietin-1 OS=Homo sapiens GN=ANGPT1 PE=1 SV=2	ANGPT1	0.0400188	57.5
P57678	Gem-associated protein 4 OS=Homo sapiens GN=GEMIN4 PE=1 SV=2	GEMIN4	0.0401216	120
Q9P246	Stromal interaction molecule 2 OS=Homo sapiens GN=STIM2 PE=1 SV=2	STIM2	0.0403242	83.9
P14923	Junction plakoglobin OS=Homo sapiens GN=JUP PE=1 SV=3	JUP	0.0404906	81.7
O94887	FERM, RhoGEF and pleckstrin domain-containing protein 2 OS=Homo sapiens GN=FARP2 PE=1 SV=3	FARP2	0.0406411	119.8
Q9UJ68	Mitochondrial peptide methionine sulfoxide reductase OS=Homo sapiens GN=MSRA PE=1 SV=1	MSRA	0.0412031	26.1
Q86YB7	Enoyl-CoA hydratase domain-containing protein 2, mitochondrial OS=Homo sapiens GN=ECHDC2 PE=1 SV=2	ECHDC2	0.041306	31.1
P40692	DNA mismatch repair protein Mlh1 OS=Homo sapiens GN=MLH1 PE=1 SV=1	MLH1	0.0421092	84.5
Q9Y487	V-type proton ATPase 116 kDa subunit a isoform 2 OS=Homo sapiens GN=ATP6V0A2 PE=1 SV=2	ATP6V0A2	0.0422303	98
Q9NVJ2	ADP-ribosylation factor-like protein 8B OS=Homo sapiens GN=ARL8B PE=1 SV=1	ARL8B	0.0422631	21.5
P60468	Protein transport protein Sec61 subunit beta OS=Homo sapiens GN=SEC61B PE=1 SV=2	SEC61B	0.0424918	10
Q9Y6K5	2'-5'-oligoadenylate synthase 3 OS=Homo sapiens GN=OAS3 PE=1 SV=3	OAS3	0.0425171	121.1
O95749	Geranylgeranyl pyrophosphate synthase OS=Homo sapiens GN=GGPS1 PE=1 SV=1	GGPS1	0.0428507	34.8
O75616	GTPase Era, mitochondrial OS=Homo sapiens GN=ERAL1 PE=1 SV=2	ERAL1	0.0432292	48.3
Q00839	Heterogeneous nuclear ribonucleoprotein U OS=Homo sapiens GN=HNRNPU PE=1 SV=6	HNRNPU	0.0433401	90.5
O75368	SH3 domain-binding glutamic acid-rich-like protein OS=Homo sapiens GN=SH3BGRL PE=1 SV=1	SH3BGRL	0.043397	12.8
Q9Y426	C2 domain-containing protein 2 OS=Homo sapiens GN=C2CD2 PE=1 SV=2	C2CD2	0.0436843	75.5
Q9H3U1	Protein unc-45 homolog A OS=Homo sapiens GN=UNC45A PE=1 SV=1	UNC45A	0.0442418	103
Q5VT25	Serine/threonine-protein kinase MRCK alpha OS=Homo sapiens GN=CDC42BPA PE=1 SV=1	CDC42BPA	0.0443256	197.2
Q99460	26S proteasome non-ATPase regulatory subunit 1 OS=Homo sapiens GN=PSMD1 PE=1 SV=2	PSMD1	0.0444116	105.8
P56545	C-terminal-binding protein 2 OS=Homo sapiens GN=CTBP2 PE=1 SV=1	CTBP2	0.0446771	48.9
Q9NZJ4	Sacsin OS=Homo sapiens GN=SACS PE=1 SV=2	SACS	0.0447128	520.8
Q8TE77	Protein phosphatase Slingshot homolog 3 OS=Homo sapiens GN=SSH3 PE=1 SV=2	SSH3	0.0451146	73
P08236	Beta-glucuronidase OS=Homo sapiens GN=GUSB PE=1 SV=2	GUSB	0.0451169	74.7
Q3KQZ1	Solute carrier family 25 member 35 OS=Homo sapiens GN=SLC25A35 PE=2 SV=1	SLC25A35	0.0451522	32.4
O43402	ER membrane protein complex subunit 8 OS=Homo sapiens GN=EMC8 PE=1 SV=1	EMC8	0.0452534	23.8
Q9BTY2	Plasma alpha-L-fucosidase OS=Homo sapiens GN=FUCA2 PE=1 SV=2	FUCA2	0.0456952	54
Q7RTP6	[F-actin]-methionine sulfoxide oxidase MICAL3 OS=Homo sapiens GN=MICAL3 PE=1 SV=2	MICAL3	0.0457395	224.2
Q9H7C9	Mth938 domain-containing protein OS=Homo sapiens GN=AAMDC PE=1 SV=1	AAMDC	0.0460444	13.3
P62191	26S proteasome regulatory subunit 4 OS=Homo sapiens GN=PSMC1 PE=1 SV=1	PSMC1	0.0462241	49.2
Q8IXI2	Mitochondrial Rho GTPase 1 OS=Homo sapiens GN=RHOT1 PE=1 SV=2	RHOT1	0.0462916	70.7
Q8ND30	Liprin-beta-2 OS=Homo sapiens GN=PPFIBP2 PE=1 SV=3	PPFIBP2	0.0469155	98.5
Q15257	Serine/threonine-protein phosphatase 2A activator OS=Homo sapiens GN=PTPA PE=1 SV=3	PTPA	0.0472722	40.6
Q16625	Occludin OS=Homo sapiens GN=OCLN PE=1 SV=1	OCLN	0.0473285	59.1
Q08379	Golgin subfamily A member 2 OS=Homo sapiens GN=GOLGA2 PE=1 SV=3	GOLGA2	0.0473787	113
P30711	Glutathione S-transferase theta-1 OS=Homo sapiens GN=GSTT1 PE=1 SV=4	GSTT1	0.0474067	27.3
O43847	Nardilysin OS=Homo sapiens GN=NRDC PE=1 SV=2	NRDC	0.0475024	131.5
O14657	Torsin-1B OS=Homo sapiens GN=TOR1B PE=1 SV=2	TOR1B	0.0475879	38
Q9H6K4	Optic atrophy 3 protein OS=Homo sapiens GN=OPA3 PE=1 SV=1	OPA3	0.0476289	20
Q9UHQ9	NADH-cytochrome b5 reductase 1 OS=Homo sapiens GN=CYB5R1 PE=1 SV=1	CYB5R1	0.0478127	34.1
Q00613	Heat shock factor protein 1 OS=Homo sapiens GN=HSF1 PE=1 SV=1	HSF1	0.047844	57.2
P29966	Myristoylated alanine-rich C-kinase substrate OS=Homo sapiens GN=MARCKS PE=1 SV=4	MARCKS	0.0478789	31.5
Q5K4L6	Long-chain fatty acid transport protein 3 OS=Homo sapiens GN=SLC27A3 PE=2 SV=3	SLC27A3	0.048776	78.6
Q9NQR4	Omega-amidase NIT2 OS=Homo sapiens GN=NIT2 PE=1 SV=1	NIT2	0.0490228	30.6
O14910	Protein lin-7 homolog A OS=Homo sapiens GN=LIN7A PE=1 SV=2	LIN7A	0.0492282	26
Q96AQ8	Mitochondrial calcium uniporter regulator 1 OS=Homo sapiens GN=MCUR1 PE=1 SV=1	MCUR1	0.049357	39.7
Q8NEZ5	F-box only protein 22 OS=Homo sapiens GN=FBXO22 PE=1 SV=1	FBXO22	0.0493844	44.5
Q8NDI1	EH domain-binding protein 1 OS=Homo sapiens GN=EHBP1 PE=1 SV=3	EHBP1	0.0494368	139.9
Q92620	Pre-mRNA-splicing factor ATP-dependent RNA helicase PRP16 OS=Homo sapiens GN=DHX38 PE=1 SV=2	DHX38	0.0495475	140.4
Q86UL3	Glycerol-3-phosphate acyltransferase 4 OS=Homo sapiens GN=GPAT4 PE=1 SV=1	GPAT4	0.0497331	52
Q9Y530	O-acetyl-ADP-ribose deacetylase 1 OS=Homo sapiens GN=OARD1 PE=1 SV=2	OARD1	0.0498693	17
P23443	Ribosomal protein S6 kinase beta-1 OS=Homo sapiens GN=RPS6KB1 PE=1 SV=2	RPS6KB1	0.0503323	59.1
P85001	Centrosomal protein of 290 kDa OS=Danio rerio GN=cep290 PE=2 SV=1	cep290	0.0503824	283.3
Q8TB40	Protein ABHD4 OS=Homo sapiens GN=ABHD4 PE=1 SV=1	ABHD4	0.0504122	38.8
Q9UGR2	Zinc finger CCCH domain-containing protein 7B OS=Homo sapiens GN=ZC3H7B PE=1 SV=1	ZC3H7B	0.0506191	111.5
Q9H1H9	Kinesin-like protein KIF13A OS=Homo sapiens GN=KIF13A PE=1 SV=2	KIF13A	0.0507328	202.2
Q9NRW7	Vacuolar protein sorting-associated protein 45 OS=Homo sapiens GN=VPS45 PE=1 SV=1	VPS45	0.0519391	65
Q14694	Ubiquitin carboxyl-terminal hydrolase 10 OS=Homo sapiens GN=USP10 PE=1 SV=2	USP10	0.0520293	87.1
Q9UJ70	N-acetyl-D-glucosamine kinase OS=Homo sapiens GN=NAGK PE=1 SV=4	NAGK	0.0520554	37.4
Q969G6	Riboflavin kinase OS=Homo sapiens GN=RFK PE=1 SV=2	RFK	0.0522407	17.6
Q13454	Tumor suppressor candidate 3 OS=Homo sapiens GN=TUSC3 PE=1 SV=1	TUSC3	0.0526551	39.7
Q8WVC6	Dephospho-CoA kinase domain-containing protein OS=Homo sapiens GN=DCAKD PE=1 SV=1	DCAKD	0.0528251	26.5
O60602	Toll-like receptor 5 OS=Homo sapiens GN=TLR5 PE=1 SV=4	TLR5	0.0529229	97.8
P16615	Sarcoplasmic/endoplasmic reticulum calcium ATPase 2 OS=Homo sapiens GN=ATP2A2 PE=1 SV=1	ATP2A2	0.05303	114.7
Q9H9A6	Leucine-rich repeat-containing protein 40 OS=Homo sapiens GN=LRRC40 PE=1 SV=1	LRRC40	0.0533877	68.2
Q8TCD5	5'(3')-deoxyribonucleotidase, cytosolic type OS=Homo sapiens GN=NT5C PE=1 SV=2	NT5C	0.0534893	23.4
O75122	CLIP-associating protein 2 OS=Homo sapiens GN=CLASP2 PE=1 SV=2	CLASP2	0.0538537	141
Q9BVS5	tRNA (adenine(58)-N(1))-methyltransferase, mitochondrial OS=Homo sapiens GN=TRMT61B PE=1 SV=2	TRMT61B	0.0539096	52.9
O00519	Fatty-acid amide hydrolase 1 OS=Homo sapiens GN=FAAH PE=1 SV=2	FAAH	0.0542476	63
Q96JC1	Vam6/Vps39-like protein OS=Homo sapiens GN=VPS39 PE=1 SV=2	VPS39	0.0542865	101.7
Q8N490	Probable hydrolase PNKD OS=Homo sapiens GN=PNKD PE=1 SV=2	PNKD	0.054391	42.8
P52943	Cysteine-rich protein 2 OS=Homo sapiens GN=CRIP2 PE=1 SV=1	CRIP2	0.0546177	22.5
O14579	Coatomer subunit epsilon OS=Homo sapiens GN=COPE PE=1 SV=3	COPE	0.0547249	34.5
Q04721	Neurogenic locus notch homolog protein 2 OS=Homo sapiens GN=NOTCH2 PE=1 SV=3	NOTCH2	0.0547376	265.2
P33897	ATP-binding cassette sub-family D member 1 OS=Homo sapiens GN=ABCD1 PE=1 SV=2	ABCD1	0.0548618	82.9
P17980	26S proteasome regulatory subunit 6A OS=Homo sapiens GN=PSMC3 PE=1 SV=3	PSMC3	0.0550598	49.2
Q7L0Y3	Mitochondrial ribonuclease P protein 1 OS=Homo sapiens GN=TRMT10C PE=1 SV=2	TRMT10C	0.055225	47.3
Q13153	Serine/threonine-protein kinase PAK 1 OS=Homo sapiens GN=PAK1 PE=1 SV=2	PAK1	0.0553566	60.6
Q9P2E3	NFX1-type zinc finger-containing protein 1 OS=Homo sapiens GN=ZNFX1 PE=2 SV=2	ZNFX1	0.055468	220.1
P17655	Calpain-2 catalytic subunit OS=Homo sapiens GN=CAPN2 PE=1 SV=6	CAPN2	0.0557852	79.9
Q13620	Cullin-4B OS=Homo sapiens GN=CUL4B PE=1 SV=4	CUL4B	0.0559993	103.9
O43143	Pre-mRNA-splicing factor ATP-dependent RNA helicase DHX15 OS=Homo sapiens GN=DHX15 PE=1 SV=2	DHX15	0.0560731	90.9
Q99714	3-hydroxyacyl-CoA dehydrogenase type-2 OS=Homo sapiens GN=HSD17B10 PE=1 SV=3	HSD17B10	0.0561028	26.9
P54646	5'-AMP-activated protein kinase catalytic subunit alpha-2 OS=Homo sapiens GN=PRKAA2 PE=1 SV=2	PRKAA2	0.056235	62.3
P23258	Tubulin gamma-1 chain OS=Homo sapiens GN=TUBG1 PE=1 SV=2	TUBG1	0.056478	51.1
Q969V3	Nicalin OS=Homo sapiens GN=NCLN PE=1 SV=2	NCLN	0.0565749	62.9
Q13443	Disintegrin and metalloproteinase domain-containing protein 9 OS=Homo sapiens GN=ADAM9 PE=1 SV=1	ADAM9	0.0568504	90.5
P22059	Oxysterol-binding protein 1 OS=Homo sapiens GN=OSBP PE=1 SV=1	OSBP	0.0568573	89.4
P41214	Eukaryotic translation initiation factor 2D OS=Homo sapiens GN=EIF2D PE=1 SV=3	EIF2D	0.057101	64.7
Q8N1G2	Cap-specific mRNA (nucleoside-2'-O-)-methyltransferase 1 OS=Homo sapiens GN=CMTR1 PE=1 SV=1	CMTR1	0.0572478	95.3
Q13685	Angio-associated migratory cell protein OS=Homo sapiens GN=AAMP PE=1 SV=2	AAMP	0.0572995	46.7
Q8N3D4	EH domain-binding protein 1-like protein 1 OS=Homo sapiens GN=EHBP1L1 PE=1 SV=2	EHBP1L1	0.0574859	161.8
P00387	NADH-cytochrome b5 reductase 3 OS=Homo sapiens GN=CYB5R3 PE=1 SV=3	CYB5R3	0.0574932	34.2
O15371	Eukaryotic translation initiation factor 3 subunit D OS=Homo sapiens GN=EIF3D PE=1 SV=1	EIF3D	0.0575301	63.9
Q9UL46	Proteasome activator complex subunit 2 OS=Homo sapiens GN=PSME2 PE=1 SV=4	PSME2	0.0576528	27.4
P55036	26S proteasome non-ATPase regulatory subunit 4 OS=Homo sapiens GN=PSMD4 PE=1 SV=1	PSMD4	0.0577049	40.7
Q9H9A5	CCR4-NOT transcription complex subunit 10 OS=Homo sapiens GN=CNOT10 PE=1 SV=1	CNOT10	0.058585	82.3
Q14126	Desmoglein-2 OS=Homo sapiens GN=DSG2 PE=1 SV=2	DSG2	0.0587485	122.2
O43772	Mitochondrial carnitine/acylcarnitine carrier protein OS=Homo sapiens GN=SLC25A20 PE=1 SV=1	SLC25A20	0.0594663	32.9
Q6GMV3	Putative peptidyl-tRNA hydrolase PTRHD1 OS=Homo sapiens GN=PTRHD1 PE=1 SV=1	PTRHD1	0.0595004	15.8
O60831	PRA1 family protein 2 OS=Homo sapiens GN=PRAF2 PE=1 SV=1	PRAF2	0.0595179	19.2
O94832	Unconventional myosin-Id OS=Homo sapiens GN=MYO1D PE=1 SV=2	MYO1D	0.0596369	116.1
Q99720	Sigma non-opioid intracellular receptor 1 OS=Homo sapiens GN=SIGMAR1 PE=1 SV=1	SIGMAR1	0.0598194	25.1
Q93052	Lipoma-preferred partner OS=Homo sapiens GN=LPP PE=1 SV=1	LPP	0.0602886	65.7
P61225	Ras-related protein Rap-2b OS=Homo sapiens GN=RAP2B PE=1 SV=1	RAP2B	0.0605719	20.5
Q9NX14	NADH dehydrogenase [ubiquinone] 1 beta subcomplex subunit 11, mitochondrial OS=Homo sapiens GN=NDUFB11 PE=1 SV=1	NDUFB11	0.0606306	17.3
P48723	Heat shock 70 kDa protein 13 OS=Homo sapiens GN=HSPA13 PE=1 SV=1	HSPA13	0.0608264	51.9
O14494	Phospholipid phosphatase 1 OS=Homo sapiens GN=PLPP1 PE=1 SV=1	PLPP1	0.0608814	32.1
Q9BW27	Nuclear pore complex protein Nup85 OS=Homo sapiens GN=NUP85 PE=1 SV=1	NUP85	0.0609558	75
Q3ZCW2	Galectin-related protein OS=Homo sapiens GN=LGALSL PE=1 SV=2	LGALSL	0.0614874	19
Q9Y3C4	EKC/KEOPS complex subunit TPRKB OS=Homo sapiens GN=TPRKB PE=1 SV=1	TPRKB	0.0620761	19.6
Q96DE0	U8 snoRNA-decapping enzyme OS=Homo sapiens GN=NUDT16 PE=1 SV=2	NUDT16	0.0621417	21.3
Q96II8	Leucine-rich repeat and calponin homology domain-containing protein 3 OS=Homo sapiens GN=LRCH3 PE=1 SV=2	LRCH3	0.0623387	86
Q96IX5	Up-regulated during skeletal muscle growth protein 5 OS=Homo sapiens GN=USMG5 PE=1 SV=1	ATP5MK	0.0624525	6.5
O43708	Maleylacetoacetate isomerase OS=Homo sapiens GN=GSTZ1 PE=1 SV=3	GSTZ1	0.062535	24.2
Q9BVV7	Mitochondrial import inner membrane translocase subunit Tim21 OS=Homo sapiens GN=TIMM21 PE=1 SV=1	TIMM21	0.0626995	28.2
Q86X10	Ral GTPase-activating protein subunit beta OS=Homo sapiens GN=RALGAPB PE=1 SV=1	RALGAPB	0.0627155	166.7
P31153	S-adenosylmethionine synthase isoform type-2 OS=Homo sapiens GN=MAT2A PE=1 SV=1	MAT2A	0.0629119	43.6
P14621	Acylphosphatase-2 OS=Homo sapiens GN=ACYP2 PE=1 SV=2	ACYP2	0.0630267	11.1
P08697	Alpha-2-antiplasmin OS=Homo sapiens GN=SERPINF2 PE=1 SV=3	SERPINF2	0.0635193	54.5
A6NDG6	Glycerol-3-phosphate phosphatase OS=Homo sapiens GN=PGP PE=1 SV=1	PGP	0.0636235	34
Q92600	CCR4-NOT transcription complex subunit 9 OS=Homo sapiens GN=CNOT9 PE=1 SV=1	CNOT9	0.0641951	33.6
Q9Y6Y8	SEC23-interacting protein OS=Homo sapiens GN=SEC23IP PE=1 SV=1	SEC23IP	0.0642617	111
P46777	60S ribosomal protein L5 OS=Homo sapiens GN=RPL5 PE=1 SV=3	RPL5	0.0645467	34.3
Q86Y82	Syntaxin-12 OS=Homo sapiens GN=STX12 PE=1 SV=1	STX12	0.0645606	31.6
Q13188	Serine/threonine-protein kinase 3 OS=Homo sapiens GN=STK3 PE=1 SV=2	STK3	0.0647916	56.3
O00217	NADH dehydrogenase [ubiquinone] iron-sulfur protein 8, mitochondrial OS=Homo sapiens GN=NDUFS8 PE=1 SV=1	NDUFS8	0.0648436	23.7
O15126	Secretory carrier-associated membrane protein 1 OS=Homo sapiens GN=SCAMP1 PE=1 SV=2	SCAMP1	0.0653823	37.9
P61201	COP9 signalosome complex subunit 2 OS=Homo sapiens GN=COPS2 PE=1 SV=1	COPS2	0.0657496	51.6
P42704	Leucine-rich PPR motif-containing protein, mitochondrial OS=Homo sapiens GN=LRPPRC PE=1 SV=3	LRPPRC	0.0659042	157.8
Q9Y3C0	WASH complex subunit 3 OS=Homo sapiens GN=WASHC3 PE=1 SV=1	WASHC3	0.0660739	21.2
O75382	Tripartite motif-containing protein 3 OS=Homo sapiens GN=TRIM3 PE=1 SV=2	TRIM3	0.0661404	80.8
Q96S06	Lipase maturation factor 1 OS=Homo sapiens GN=LMF1 PE=1 SV=1	LMF1	0.0665103	64.8
P17697	Clusterin OS=Bos taurus GN=CLU PE=1 SV=1	CLU	0.0665553	51.1
Q9Y570	Protein phosphatase methylesterase 1 OS=Homo sapiens GN=PPME1 PE=1 SV=3	PPME1	0.0667667	42.3
O15235	28S ribosomal protein S12, mitochondrial OS=Homo sapiens GN=MRPS12 PE=1 SV=1	MRPS12	0.0669765	15.2
Q9P2K8	eIF-2-alpha kinase GCN2 OS=Homo sapiens GN=EIF2AK4 PE=1 SV=3	EIF2AK4	0.0672024	186.8
Q53T59	HCLS1-binding protein 3 OS=Homo sapiens GN=HS1BP3 PE=1 SV=1	HS1BP3	0.0672893	42.8
O94903	Pyridoxal phosphate homeostasis protein OS=Homo sapiens GN=PROSC PE=1 SV=1	PLPBP	0.067329	30.3
Q9C0D5	Protein TANC1 OS=Homo sapiens GN=TANC1 PE=1 SV=3	TANC1	0.0679838	202.1
P60228	Eukaryotic translation initiation factor 3 subunit E OS=Homo sapiens GN=EIF3E PE=1 SV=1	EIF3E	0.0680819	52.2
Q96E52	Metalloendopeptidase OMA1, mitochondrial OS=Homo sapiens GN=OMA1 PE=1 SV=1	OMA1	0.0681119	60.1
Q9UL18	Protein argonaute-1 OS=Homo sapiens GN=AGO1 PE=1 SV=3	AGO1	0.0682262	97.2
Q9GZT9	Egl nine homolog 1 OS=Homo sapiens GN=EGLN1 PE=1 SV=1	EGLN1	0.0688216	46
Q9Y6D6	Brefeldin A-inhibited guanine nucleotide-exchange protein 1 OS=Homo sapiens GN=ARFGEF1 PE=1 SV=2	ARFGEF1	0.0688576	208.6
Q8WY22	BRI3-binding protein OS=Homo sapiens GN=BRI3BP PE=1 SV=1	BRI3BP	0.0688668	27.8
Q9JHS4	ATP-dependent Clp protease ATP-binding subunit clpX-like, mitochondrial OS=Mus musculus GN=Clpx PE=1 SV=2	Clpx	0.0689124	69.2
A0MZ66	Shootin-1 OS=Homo sapiens GN=SHTN1 PE=1 SV=4	SHTN1	0.0691239	71.6
P39023	60S ribosomal protein L3 OS=Homo sapiens GN=RPL3 PE=1 SV=2	RPL3	0.0692014	46.1
Q9BQB6	Vitamin K epoxide reductase complex subunit 1 OS=Homo sapiens GN=VKORC1 PE=1 SV=1	VKORC1	0.070029	18.2
Q16513	Serine/threonine-protein kinase N2 OS=Homo sapiens GN=PKN2 PE=1 SV=1	PKN2	0.0701516	112
Q13643	Four and a half LIM domains protein 3 OS=Homo sapiens GN=FHL3 PE=1 SV=4	FHL3	0.0702507	31.2
Q8NCN5	Pyruvate dehydrogenase phosphatase regulatory subunit, mitochondrial OS=Homo sapiens GN=PDPR PE=1 SV=2	PDPR	0.0702975	99.3
Q9NR50	Translation initiation factor eIF-2B subunit gamma OS=Homo sapiens GN=EIF2B3 PE=1 SV=1	EIF2B3	0.070357	50.2
O15160	DNA-directed RNA polymerases I and III subunit RPAC1 OS=Homo sapiens GN=POLR1C PE=1 SV=1	POLR1C	0.0704181	39.2
Q16186	Proteasomal ubiquitin receptor ADRM1 OS=Homo sapiens GN=ADRM1 PE=1 SV=2	ADRM1	0.0704196	42.1
Q9BQ95	Evolutionarily conserved signaling intermediate in Toll pathway, mitochondrial OS=Homo sapiens GN=ECSIT PE=1 SV=1	ECSIT	0.0707181	49.1
Q4G0F5	Vacuolar protein sorting-associated protein 26B OS=Homo sapiens GN=VPS26B PE=1 SV=2	VPS26B	0.0707841	39.1
Q4V328	GRIP1-associated protein 1 OS=Homo sapiens GN=GRIPAP1 PE=1 SV=1	GRIPAP1	0.071071	95.9
O15120	1-acyl-sn-glycerol-3-phosphate acyltransferase beta OS=Homo sapiens GN=AGPAT2 PE=1 SV=1	AGPAT2	0.0712781	30.9
Q07866	Kinesin light chain 1 OS=Homo sapiens GN=KLC1 PE=1 SV=2	KLC1	0.071307	65.3
Q9HBH0	Rho-related GTP-binding protein RhoF OS=Homo sapiens GN=RHOF PE=1 SV=1	RHOF	0.0713106	23.6
Q9BY43	Charged multivesicular body protein 4a OS=Homo sapiens GN=CHMP4A PE=1 SV=3	CHMP4A	0.0713638	25.1
P22670	MHC class II regulatory factor RFX1 OS=Homo sapiens GN=RFX1 PE=1 SV=2	RFX1	0.0713656	104.7
O75477	Erlin-1 OS=Homo sapiens GN=ERLIN1 PE=1 SV=1	ERLIN1	0.0715105	38.9
P30049	ATP synthase subunit delta, mitochondrial OS=Homo sapiens GN=ATP5D PE=1 SV=2	ATP5F1D	0.0717828	17.5
O95487	Protein transport protein Sec24B OS=Homo sapiens GN=SEC24B PE=1 SV=2	SEC24B	0.0722581	137.3
Q86T03	Type 1 phosphatidylinositol 4,5-bisphosphate 4-phosphatase OS=Homo sapiens GN=TMEM55B PE=1 SV=1	PIP4P1	0.0724503	29.5
Q92621	Nuclear pore complex protein Nup205 OS=Homo sapiens GN=NUP205 PE=1 SV=3	NUP205	0.0725654	227.8
Q92623	Tetratricopeptide repeat protein 9A OS=Homo sapiens GN=TTC9 PE=1 SV=3	TTC9	0.072915	24.4
Q86TV6	Tetratricopeptide repeat protein 7B OS=Homo sapiens GN=TTC7B PE=1 SV=3	TTC7B	0.0731897	94.1
Q92614	Unconventional myosin-XVIIIa OS=Homo sapiens GN=MYO18A PE=1 SV=3	MYO18A	0.073268	233
Q7Z2Z2	Elongation factor-like GTPase 1 OS=Homo sapiens GN=EFL1 PE=1 SV=2	EFL1	0.073295	125.4
Q9Y2Z4	Tyrosine--tRNA ligase, mitochondrial OS=Homo sapiens GN=YARS2 PE=1 SV=2	YARS2	0.0739305	53.2
Q9NUI1	Peroxisomal 2,4-dienoyl-CoA reductase OS=Homo sapiens GN=DECR2 PE=1 SV=1	DECR2	0.0740929	30.8
Q811C2	Cysteine protease ATG4C OS=Mus musculus GN=Atg4c PE=1 SV=2	Atg4c	0.0743017	52
Q9BSJ5	Uncharacterized protein C17orf80 OS=Homo sapiens GN=C17orf80 PE=2 SV=2	C17orf80	0.07477	67.3
O95819	Mitogen-activated protein kinase kinase kinase kinase 4 OS=Homo sapiens GN=MAP4K4 PE=1 SV=2	MAP4K4	0.0747928	142
P16144	Integrin beta-4 OS=Homo sapiens GN=ITGB4 PE=1 SV=5	ITGB4	0.075041	202
P62070	Ras-related protein R-Ras2 OS=Homo sapiens GN=RRAS2 PE=1 SV=1	RRAS2	0.0751739	23.4
Q6NUQ1	RAD50-interacting protein 1 OS=Homo sapiens GN=RINT1 PE=1 SV=1	RINT1	0.0756097	90.6
P53990	IST1 homolog OS=Homo sapiens GN=IST1 PE=1 SV=1	IST1	0.0757651	39.7
Q9Y2L1	Exosome complex exonuclease RRP44 OS=Homo sapiens GN=DIS3 PE=1 SV=2	DIS3	0.0759221	108.9
Q96RL7	Vacuolar protein sorting-associated protein 13A OS=Homo sapiens GN=VPS13A PE=1 SV=2	VPS13A	0.0762603	360
Q13433	Zinc transporter ZIP6 OS=Homo sapiens GN=SLC39A6 PE=1 SV=3	SLC39A6	0.0763404	85
Q99442	Translocation protein SEC62 OS=Homo sapiens GN=SEC62 PE=1 SV=1	SEC62	0.0768647	45.8
O15027	Protein transport protein Sec16A OS=Homo sapiens GN=SEC16A PE=1 SV=3	SEC16A	0.077246	233.4
Q9Y4X5	E3 ubiquitin-protein ligase ARIH1 OS=Homo sapiens GN=ARIH1 PE=1 SV=2	ARIH1	0.0773101	64.1
Q9BPW8	Protein NipSnap homolog 1 OS=Homo sapiens GN=NIPSNAP1 PE=1 SV=1	NIPSNAP1	0.0773252	33.3
Q9BSH5	Haloacid dehalogenase-like hydrolase domain-containing protein 3 OS=Homo sapiens GN=HDHD3 PE=1 SV=1	HDHD3	0.0773547	28
Q9H0U4	Ras-related protein Rab-1B OS=Homo sapiens GN=RAB1B PE=1 SV=1	RAB1B	0.0775147	22.2
Q5T5Y3	Calmodulin-regulated spectrin-associated protein 1 OS=Homo sapiens GN=CAMSAP1 PE=1 SV=2	CAMSAP1	0.0777479	177.9
Q9WUA6	RAC-gamma serine/threonine-protein kinase OS=Mus musculus GN=Akt3 PE=1 SV=1	Akt3	0.0779962	55.7
Q9NV70	Exocyst complex component 1 OS=Homo sapiens GN=EXOC1 PE=1 SV=4	EXOC1	0.0780164	101.9
Q7Z401	C-myc promoter-binding protein OS=Homo sapiens GN=DENND4A PE=1 SV=2	DENND4A	0.0780384	209.1
P08238	Heat shock protein HSP 90-beta OS=Homo sapiens GN=HSP90AB1 PE=1 SV=4	HSP90AB1	0.0783719	83.2
Q5HYI7	Metaxin-3 OS=Homo sapiens GN=MTX3 PE=1 SV=2	MTX3	0.0790329	35.1
A8MSI8	LYR motif-containing protein 9 OS=Homo sapiens GN=LYRM9 PE=3 SV=2	LYRM9	0.0791278	9.4
P13497	Bone morphogenetic protein 1 OS=Homo sapiens GN=BMP1 PE=1 SV=2	BMP1	0.079182	111.2
O14966	Ras-related protein Rab-7L1 OS=Homo sapiens GN=RAB29 PE=1 SV=1	RAB29	0.079502	23.1
P11233	Ras-related protein Ral-A OS=Homo sapiens GN=RALA PE=1 SV=1	RALA	0.0798036	23.6
Q9NU23	LYR motif-containing protein 2 OS=Homo sapiens GN=LYRM2 PE=1 SV=1	LYRM2	0.0798161	10.4
O75947	ATP synthase subunit d, mitochondrial OS=Homo sapiens GN=ATP5H PE=1 SV=3	ATP5PD	0.0798304	18.5
Q9H6S0	Probable ATP-dependent RNA helicase YTHDC2 OS=Homo sapiens GN=YTHDC2 PE=1 SV=2	YTHDC2	0.0799276	160.1
Q9H0A8	COMM domain-containing protein 4 OS=Homo sapiens GN=COMMD4 PE=1 SV=1	COMMD4	0.0800519	21.8
Q5VU43	Myomegalin OS=Homo sapiens GN=PDE4DIP PE=1 SV=1	PDE4DIP	0.0802875	264.9
Q9BV19	Uncharacterized protein C1orf50 OS=Homo sapiens GN=C1orf50 PE=1 SV=2	C1orf50	0.0804523	21.9
Q15046	Lysine--tRNA ligase OS=Homo sapiens GN=KARS PE=1 SV=3	KARS1	0.0811071	68
Q68D91	Metallo-beta-lactamase domain-containing protein 2 OS=Homo sapiens GN=MBLAC2 PE=1 SV=3	MBLAC2	0.0812972	31.4
Q92791	Synaptonemal complex protein SC65 OS=Homo sapiens GN=P3H4 PE=1 SV=1	P3H4	0.0813056	50.3
Q8NE62	Choline dehydrogenase, mitochondrial OS=Homo sapiens GN=CHDH PE=1 SV=2	CHDH	0.0815689	65.3
P61916	Epididymal secretory protein E1 OS=Homo sapiens GN=NPC2 PE=1 SV=1	NPC2	0.0818303	16.6
Q13561	Dynactin subunit 2 OS=Homo sapiens GN=DCTN2 PE=1 SV=4	DCTN2	0.0820499	44.2
Q8WVF5	BTB/POZ domain-containing protein KCTD4 OS=Homo sapiens GN=KCTD4 PE=1 SV=2	KCTD4	0.0820936	29.9
Q9BTE1	Dynactin subunit 5 OS=Homo sapiens GN=DCTN5 PE=1 SV=1	DCTN5	0.0821877	20.1
P11171	Protein 4.1 OS=Homo sapiens GN=EPB41 PE=1 SV=4	EPB41	0.0825506	97
Q9UJH8	Meteorin OS=Homo sapiens GN=METRN PE=2 SV=2	METRN	0.0825659	31.2
P15848	Arylsulfatase B OS=Homo sapiens GN=ARSB PE=1 SV=1	ARSB	0.0831894	59.6
Q6P2E9	Enhancer of mRNA-decapping protein 4 OS=Homo sapiens GN=EDC4 PE=1 SV=1	EDC4	0.0832224	151.6
Q9UHK6	Alpha-methylacyl-CoA racemase OS=Homo sapiens GN=AMACR PE=1 SV=2	AMACR	0.0832599	42.4
Q9Y697	Cysteine desulfurase, mitochondrial OS=Homo sapiens GN=NFS1 PE=1 SV=3	NFS1	0.0833227	50.2
P62197	26S proteasome regulatory subunit 8 OS=Sus scrofa GN=PSMC5 PE=2 SV=1	PSMC5	0.0838166	45.6
Q69YU5	Uncharacterized protein C12orf73 OS=Homo sapiens GN=C12orf73 PE=3 SV=2	BRAWNIN	0.0841484	8
Q16787	Laminin subunit alpha-3 OS=Homo sapiens GN=LAMA3 PE=1 SV=2	LAMA3	0.0843325	366.4
Q9NX78	Transmembrane protein 260 OS=Homo sapiens GN=TMEM260 PE=1 SV=3	TMEM260	0.0844522	79.5
Q9BYM8	RanBP-type and C3HC4-type zinc finger-containing protein 1 OS=Homo sapiens GN=RBCK1 PE=1 SV=2	RBCK1	0.0846744	57.5
Q96DM3	Uncharacterized protein C18orf8 OS=Homo sapiens GN=C18orf8 PE=1 SV=2	RMC1	0.0849102	74.9
Q5UCC4	ER membrane protein complex subunit 10 OS=Homo sapiens GN=EMC10 PE=1 SV=1	EMC10	0.0851888	27.3
Q969N2	GPI transamidase component PIG-T OS=Homo sapiens GN=PIGT PE=1 SV=1	PIGT	0.0853942	65.7
Q9NVT9	Armadillo repeat-containing protein 1 OS=Homo sapiens GN=ARMC1 PE=1 SV=1	ARMC1	0.0858801	31.3
Q7L5N1	COP9 signalosome complex subunit 6 OS=Homo sapiens GN=COPS6 PE=1 SV=1	COPS6	0.0861019	36.1
Q4KMP7	TBC1 domain family member 10B OS=Homo sapiens GN=TBC1D10B PE=1 SV=3	TBC1D10B	0.0861106	87.1
Q7L1Q6	Basic leucine zipper and W2 domain-containing protein 1 OS=Homo sapiens GN=BZW1 PE=1 SV=1	BZW1	0.0862944	48
Q15276	Rab GTPase-binding effector protein 1 OS=Homo sapiens GN=RABEP1 PE=1 SV=2	RABEP1	0.086307	99.2
P29144	Tripeptidyl-peptidase 2 OS=Homo sapiens GN=TPP2 PE=1 SV=4	TPP2	0.086439	138.3
Q5BKU9	Oxidoreductase-like domain-containing protein 1 OS=Homo sapiens GN=OXLD1 PE=2 SV=1	OXLD1	0.0864942	15.8
Q9UHI8	A disintegrin and metalloproteinase with thrombospondin motifs 1 OS=Homo sapiens GN=ADAMTS1 PE=1 SV=4	ADAMTS1	0.0864985	105.3
Q9Y4C2	TRPM8 channel-associated factor 1 OS=Homo sapiens GN=TCAF1 PE=1 SV=3	TCAF1	0.0865232	102.1
O95260	Arginyl-tRNA--protein transferase 1 OS=Homo sapiens GN=ATE1 PE=1 SV=2	ATE1	0.0865637	59.1
Q6IBS0	Twinfilin-2 OS=Homo sapiens GN=TWF2 PE=1 SV=2	TWF2	0.0866551	39.5
O00291	Huntingtin-interacting protein 1 OS=Homo sapiens GN=HIP1 PE=1 SV=5	HIP1	0.0866831	116.1
Q9UKG1	DCC-interacting protein 13-alpha OS=Homo sapiens GN=APPL1 PE=1 SV=1	APPL1	0.0866865	79.6
Q16563	Synaptophysin-like protein 1 OS=Homo sapiens GN=SYPL1 PE=1 SV=1	SYPL1	0.0869555	28.5
P51911	Calponin-1 OS=Homo sapiens GN=CNN1 PE=1 SV=2	CNN1	0.0873015	33.2
O75787	Renin receptor OS=Homo sapiens GN=ATP6AP2 PE=1 SV=2	ATP6AP2	0.0873834	39
Q9HB71	Calcyclin-binding protein OS=Homo sapiens GN=CACYBP PE=1 SV=2	CACYBP	0.0874845	26.2
Q9H6R6	Palmitoyltransferase ZDHHC6 OS=Homo sapiens GN=ZDHHC6 PE=1 SV=1	ZDHHC6	0.0877529	47.6
Q04656	Copper-transporting ATPase 1 OS=Homo sapiens GN=ATP7A PE=1 SV=3	ATP7A	0.0878696	163.3
Q8WWQ0	PH-interacting protein OS=Homo sapiens GN=PHIP PE=1 SV=2	PHIP	0.0878801	206.6
Q9HA65	TBC1 domain family member 17 OS=Homo sapiens GN=TBC1D17 PE=1 SV=2	TBC1D17	0.0878828	72.7
O94822	E3 ubiquitin-protein ligase listerin OS=Homo sapiens GN=LTN1 PE=1 SV=6	LTN1	0.0883567	200.4
A2RRP1	Neuroblastoma-amplified sequence OS=Homo sapiens GN=NBAS PE=1 SV=2	NBAS	0.0884921	268.4
P62937	Peptidyl-prolyl cis-trans isomerase A OS=Homo sapiens GN=PPIA PE=1 SV=2	PPIA	0.0885342	18
O60462	Neuropilin-2 OS=Homo sapiens GN=NRP2 PE=1 SV=2	NRP2	0.0885573	104.8
O95864	Fatty acid desaturase 2 OS=Homo sapiens GN=FADS2 PE=1 SV=1	FADS2	0.0886291	52.2
P25391	Laminin subunit alpha-1 OS=Homo sapiens GN=LAMA1 PE=1 SV=2	LAMA1	0.0892969	336.9
P53007	Tricarboxylate transport protein, mitochondrial OS=Homo sapiens GN=SLC25A1 PE=1 SV=2	SLC25A1	0.0893323	34
P06737	Glycogen phosphorylase, liver form OS=Homo sapiens GN=PYGL PE=1 SV=4	PYGL	0.0894565	97.1
Q9Y2D4	Exocyst complex component 6B OS=Homo sapiens GN=EXOC6B PE=1 SV=3	EXOC6B	0.0894649	94.1
Q9UGP8	Translocation protein SEC63 homolog OS=Homo sapiens GN=SEC63 PE=1 SV=2	SEC63	0.089647	87.9
Q9H3Q1	Cdc42 effector protein 4 OS=Homo sapiens GN=CDC42EP4 PE=1 SV=1	CDC42EP4	0.0896779	38
Q8NG11	Tetraspanin-14 OS=Homo sapiens GN=TSPAN14 PE=1 SV=1	TSPAN14	0.0900144	30.7
Q99569	Plakophilin-4 OS=Homo sapiens GN=PKP4 PE=1 SV=2	PKP4	0.0901029	131.8
Q53H12	Acylglycerol kinase, mitochondrial OS=Homo sapiens GN=AGK PE=1 SV=2	AGK	0.0901289	47.1
Q96KP1	Exocyst complex component 2 OS=Homo sapiens GN=EXOC2 PE=1 SV=1	EXOC2	0.0903904	104
Q9Y4K3	TNF receptor-associated factor 6 OS=Homo sapiens GN=TRAF6 PE=1 SV=1	TRAF6	0.0911311	59.5
Q96DB2	Histone deacetylase 11 OS=Homo sapiens GN=HDAC11 PE=1 SV=1	HDAC11	0.0913138	39.2
Q8TCS8	Polyribonucleotide nucleotidyltransferase 1, mitochondrial OS=Homo sapiens GN=PNPT1 PE=1 SV=2	PNPT1	0.091533	85.9
P27824	Calnexin OS=Homo sapiens GN=CANX PE=1 SV=2	CANX	0.0918629	67.5
P55345	Protein arginine N-methyltransferase 2 OS=Homo sapiens GN=PRMT2 PE=1 SV=1	PRMT2	0.092013	49
Q9NRA2	Sialin OS=Homo sapiens GN=SLC17A5 PE=1 SV=2	SLC17A5	0.0922673	54.6
Q96IG2	F-box/LRR-repeat protein 20 OS=Homo sapiens GN=FBXL20 PE=1 SV=2	FBXL20	0.0924676	48.4
Q13614	Myotubularin-related protein 2 OS=Homo sapiens GN=MTMR2 PE=1 SV=4	MTMR2	0.0925996	73.3
Q9BRP4	Proteasomal ATPase-associated factor 1 OS=Homo sapiens GN=PAAF1 PE=1 SV=2	PAAF1	0.0926336	42.2
P08240	Signal recognition particle receptor subunit alpha OS=Homo sapiens GN=SRPRA PE=1 SV=2	SRPRA	0.0926734	69.8
Q96EK7	Constitutive coactivator of peroxisome proliferator-activated receptor gamma OS=Homo sapiens GN=FAM120B PE=1 SV=1	FAM120B	0.0926905	103.7
Q8N2G8	GH3 domain-containing protein OS=Homo sapiens GN=GHDC PE=1 SV=2	GHDC	0.0927112	57.5
Q15042	Rab3 GTPase-activating protein catalytic subunit OS=Homo sapiens GN=RAB3GAP1 PE=1 SV=3	RAB3GAP1	0.0929139	110.5
P07225	Vitamin K-dependent protein S OS=Homo sapiens GN=PROS1 PE=1 SV=1	PROS1	0.0932617	75.1
Q01973	Inactive tyrosine-protein kinase transmembrane receptor ROR1 OS=Homo sapiens GN=ROR1 PE=1 SV=2	ROR1	0.0937477	104.2
O00623	Peroxisome assembly protein 12 OS=Homo sapiens GN=PEX12 PE=1 SV=1	PEX12	0.0937631	40.8
Q9H267	Vacuolar protein sorting-associated protein 33B OS=Homo sapiens GN=VPS33B PE=1 SV=2	VPS33B	0.0938116	70.5
Q9H7M9	V-type immunoglobulin domain-containing suppressor of T-cell activation OS=Homo sapiens GN=VSIR PE=1 SV=3	VSIR	0.0938635	33.9
O60502	Protein O-GlcNAcase OS=Homo sapiens GN=MGEA5 PE=1 SV=2	OGA	0.0941549	102.8
Q92879	CUGBP Elav-like family member 1 OS=Homo sapiens GN=CELF1 PE=1 SV=2	CELF1	0.0942388	52
P15374	Ubiquitin carboxyl-terminal hydrolase isozyme L3 OS=Homo sapiens GN=UCHL3 PE=1 SV=1	UCHL3	0.0944171	26.2
P63010	AP-2 complex subunit beta OS=Homo sapiens GN=AP2B1 PE=1 SV=1	AP2B1	0.0944204	104.5
Q9Y6M9	NADH dehydrogenase [ubiquinone] 1 beta subcomplex subunit 9 OS=Homo sapiens GN=NDUFB9 PE=1 SV=3	NDUFB9	0.094585	21.8
Q99497	Protein/nucleic acid deglycase DJ-1 OS=Homo sapiens GN=PARK7 PE=1 SV=2	PARK7	0.0947175	19.9
P47914	60S ribosomal protein L29 OS=Homo sapiens GN=RPL29 PE=1 SV=2	RPL29	0.0947222	17.7
Q9Y2R5	28S ribosomal protein S17, mitochondrial OS=Homo sapiens GN=MRPS17 PE=1 SV=1	MRPS17	0.0954891	14.5
P51665	26S proteasome non-ATPase regulatory subunit 7 OS=Homo sapiens GN=PSMD7 PE=1 SV=2	PSMD7	0.0956129	37
P18433	Receptor-type tyrosine-protein phosphatase alpha OS=Homo sapiens GN=PTPRA PE=1 SV=2	PTPRA	0.0956681	90.5
O00443	Phosphatidylinositol 4-phosphate 3-kinase C2 domain-containing subunit alpha OS=Homo sapiens GN=PIK3C2A PE=1 SV=2	PIK3C2A	0.0960482	190.6
P24386	Rab proteins geranylgeranyltransferase component A 1 OS=Homo sapiens GN=CHM PE=1 SV=3	CHM	0.0961648	73.4
O75365	Protein tyrosine phosphatase type IVA 3 OS=Homo sapiens GN=PTP4A3 PE=1 SV=2	PTP4A3	0.0965016	19.5
Q9Y376	Calcium-binding protein 39 OS=Homo sapiens GN=CAB39 PE=1 SV=1	CAB39	0.096986	39.8
Q9NVH6	Trimethyllysine dioxygenase, mitochondrial OS=Homo sapiens GN=TMLHE PE=1 SV=1	TMLHE	0.0970778	49.5
O95396	Adenylyltransferase and sulfurtransferase MOCS3 OS=Homo sapiens GN=MOCS3 PE=1 SV=1	MOCS3	0.0972937	49.6
Q86TI0	TBC1 domain family member 1 OS=Homo sapiens GN=TBC1D1 PE=1 SV=2	TBC1D1	0.0973701	133
Q13618	Cullin-3 OS=Homo sapiens GN=CUL3 PE=1 SV=2	CUL3	0.0974712	88.9
Q9NZZ3	Charged multivesicular body protein 5 OS=Homo sapiens GN=CHMP5 PE=1 SV=1	CHMP5	0.0975567	24.6
Q8N4J0	Carnosine N-methyltransferase OS=Homo sapiens GN=CARNMT1 PE=1 SV=1	CARNMT1	0.0976639	47.2
P07814	Bifunctional glutamate/proline--tRNA ligase OS=Homo sapiens GN=EPRS PE=1 SV=5	EPRS1	0.0976686	170.5
Q3YEC7	Rab-like protein 6 OS=Homo sapiens GN=RABL6 PE=1 SV=2	RABL6	0.0979032	79.5
Q9BSQ5	Cerebral cavernous malformations 2 protein OS=Homo sapiens GN=CCM2 PE=1 SV=1	CCM2	0.0982472	48.8
P46527	Cyclin-dependent kinase inhibitor 1B OS=Homo sapiens GN=CDKN1B PE=1 SV=1	CDKN1B	0.098307	22.1
Q9Y5X2	Sorting nexin-8 OS=Homo sapiens GN=SNX8 PE=1 SV=1	SNX8	0.0985867	52.5
Q96SK2	Transmembrane protein 209 OS=Homo sapiens GN=TMEM209 PE=1 SV=2	TMEM209	0.0987164	62.9
O95989	Diphosphoinositol polyphosphate phosphohydrolase 1 OS=Homo sapiens GN=NUDT3 PE=1 SV=1	NUDT3	0.0987797	19.5
O95168	NADH dehydrogenase [ubiquinone] 1 beta subcomplex subunit 4 OS=Homo sapiens GN=NDUFB4 PE=1 SV=3	NDUFB4	0.0992109	15.2
O14735	CDP-diacylglycerol--inositol 3-phosphatidyltransferase OS=Homo sapiens GN=CDIPT PE=1 SV=1	CDIPT	0.0995152	23.5
Q9BX68	Histidine triad nucleotide-binding protein 2, mitochondrial OS=Homo sapiens GN=HINT2 PE=1 SV=1	HINT2	0.0995419	17.2
P20042	Eukaryotic translation initiation factor 2 subunit 2 OS=Homo sapiens GN=EIF2S2 PE=1 SV=2	EIF2S2	0.0996799	38.4
Q14554	Protein disulfide-isomerase A5 OS=Homo sapiens GN=PDIA5 PE=1 SV=1	PDIA5	0.100167	59.6
Q9H845	Acyl-CoA dehydrogenase family member 9, mitochondrial OS=Homo sapiens GN=ACAD9 PE=1 SV=1	ACAD9	0.100183	68.7
Q9BW92	Threonine--tRNA ligase, mitochondrial OS=Homo sapiens GN=TARS2 PE=1 SV=1	TARS2	0.100995	81
Q9Y624	Junctional adhesion molecule A OS=Homo sapiens GN=F11R PE=1 SV=1	F11R	0.100995	32.6
Q96IV0	Peptide-N(4)-(N-acetyl-beta-glucosaminyl)asparagine amidase OS=Homo sapiens GN=NGLY1 PE=1 SV=1	NGLY1	0.101048	74.3
Q6P1Q0	LETM1 domain-containing protein 1 OS=Homo sapiens GN=LETMD1 PE=1 SV=1	LETMD1	0.101075	41.8
O15270	Serine palmitoyltransferase 2 OS=Homo sapiens GN=SPTLC2 PE=1 SV=1	SPTLC2	0.101223	62.9
Q9UL15	BAG family molecular chaperone regulator 5 OS=Homo sapiens GN=BAG5 PE=1 SV=1	BAG5	0.101335	51.2
P19838	Nuclear factor NF-kappa-B p105 subunit OS=Homo sapiens GN=NFKB1 PE=1 SV=2	NFKB1	0.101341	105.3
Q9BVC4	Target of rapamycin complex subunit LST8 OS=Homo sapiens GN=MLST8 PE=1 SV=1	MLST8	0.101467	35.9
P29401	Transketolase OS=Homo sapiens GN=TKT PE=1 SV=3	TKT	0.101622	67.8
P62314	Small nuclear ribonucleoprotein Sm D1 OS=Homo sapiens GN=SNRPD1 PE=1 SV=1	SNRPD1	0.10193	13.3
Q8WUJ3	Cell migration-inducing and hyaluronan-binding protein OS=Homo sapiens GN=CEMIP PE=1 SV=2	CEMIP	0.101932	152.9
Q05397	Focal adhesion kinase 1 OS=Homo sapiens GN=PTK2 PE=1 SV=2	PTK2	0.101941	119.2
Q9H857	5'-nucleotidase domain-containing protein 2 OS=Homo sapiens GN=NT5DC2 PE=1 SV=1	NT5DC2	0.102114	60.7
Q8N4T8	Carbonyl reductase family member 4 OS=Homo sapiens GN=CBR4 PE=1 SV=3	CBR4	0.102799	25.3
Q8TE04	Pantothenate kinase 1 OS=Homo sapiens GN=PANK1 PE=1 SV=2	PANK1	0.102807	64.3
Q13126	S-methyl-5'-thioadenosine phosphorylase OS=Homo sapiens GN=MTAP PE=1 SV=2	MTAP	0.103081	31.2
Q96QG7	Myotubularin-related protein 9 OS=Homo sapiens GN=MTMR9 PE=1 SV=1	MTMR9	0.103169	63.4
Q14CX7	N-alpha-acetyltransferase 25, NatB auxiliary subunit OS=Homo sapiens GN=NAA25 PE=1 SV=1	NAA25	0.10319	112.2
Q643R3	Lysophospholipid acyltransferase LPCAT4 OS=Homo sapiens GN=LPCAT4 PE=1 SV=1	LPCAT4	0.103197	57.2
Q9BQ24	Zinc finger FYVE domain-containing protein 21 OS=Homo sapiens GN=ZFYVE21 PE=1 SV=1	ZFYVE21	0.103233	26.5
O75348	V-type proton ATPase subunit G 1 OS=Homo sapiens GN=ATP6V1G1 PE=1 SV=3	ATP6V1G1	0.103324	13.7
Q9BTT6	Leucine-rich repeat-containing protein 1 OS=Homo sapiens GN=LRRC1 PE=1 SV=1	LRRC1	0.103555	59.2
Q15008	26S proteasome non-ATPase regulatory subunit 6 OS=Homo sapiens GN=PSMD6 PE=1 SV=1	PSMD6	0.103783	45.5
Q8NEY1	Neuron navigator 1 OS=Homo sapiens GN=NAV1 PE=1 SV=2	NAV1	0.103904	202.3
Q9BZ67	FERM domain-containing protein 8 OS=Homo sapiens GN=FRMD8 PE=1 SV=1	FRMD8	0.104305	51.2
Q16401	26S proteasome non-ATPase regulatory subunit 5 OS=Homo sapiens GN=PSMD5 PE=1 SV=3	PSMD5	0.104421	56.2
P50990	T-complex protein 1 subunit theta OS=Homo sapiens GN=CCT8 PE=1 SV=4	CCT8	0.104444	59.6
O15144	Actin-related protein 2/3 complex subunit 2 OS=Homo sapiens GN=ARPC2 PE=1 SV=1	ARPC2	0.104454	34.3
Q8TEA7	TBC domain-containing protein kinase-like protein OS=Homo sapiens GN=TBCK PE=1 SV=4	TBCK	0.104659	100.6
O00231	26S proteasome non-ATPase regulatory subunit 11 OS=Homo sapiens GN=PSMD11 PE=1 SV=3	PSMD11	0.104878	47.4
Q9Y3C8	Ubiquitin-fold modifier-conjugating enzyme 1 OS=Homo sapiens GN=UFC1 PE=1 SV=3	UFC1	0.105353	19.4
Q13200	26S proteasome non-ATPase regulatory subunit 2 OS=Homo sapiens GN=PSMD2 PE=1 SV=3	PSMD2	0.105409	100.1
Q96LW7	Caspase recruitment domain-containing protein 19 OS=Homo sapiens GN=CARD19 PE=1 SV=1	CARD19	0.105415	25.6
Q5RI15	Cytochrome c oxidase protein 20 homolog OS=Homo sapiens GN=COX20 PE=1 SV=2	COX20	0.105559	13.3
Q9P287	BRCA2 and CDKN1A-interacting protein OS=Homo sapiens GN=BCCIP PE=1 SV=1	BCCIP	0.106129	36
Q04727	Transducin-like enhancer protein 4 OS=Homo sapiens GN=TLE4 PE=1 SV=3	TLE4	0.106344	83.7
Q9BPX5	Actin-related protein 2/3 complex subunit 5-like protein OS=Homo sapiens GN=ARPC5L PE=1 SV=1	ARPC5L	0.106359	16.9
Q9BYT3	Serine/threonine-protein kinase 33 OS=Homo sapiens GN=STK33 PE=1 SV=1	STK33	0.106445	57.8
Q93096	Protein tyrosine phosphatase type IVA 1 OS=Homo sapiens GN=PTP4A1 PE=1 SV=2	PTP4A1	0.106607	19.8
P19367	Hexokinase-1 OS=Homo sapiens GN=HK1 PE=1 SV=3	HK1	0.106629	102.4
Q96FV2	Secernin-2 OS=Homo sapiens GN=SCRN2 PE=1 SV=3	SCRN2	0.106647	46.6
P46109	Crk-like protein OS=Homo sapiens GN=CRKL PE=1 SV=1	CRKL	0.106669	33.8
Q6SZW1	Sterile alpha and TIR motif-containing protein 1 OS=Homo sapiens GN=SARM1 PE=1 SV=1	SARM1	0.106854	79.3
Q9NPR9	Protein GPR108 OS=Homo sapiens GN=GPR108 PE=2 SV=3	GPR108	0.106868	60.6
P02654	Apolipoprotein C-I OS=Homo sapiens GN=APOC1 PE=1 SV=1	APOC1	0.107067	9.3
O00399	Dynactin subunit 6 OS=Homo sapiens GN=DCTN6 PE=1 SV=1	DCTN6	0.107095	20.7
Q9BVQ7	Spermatogenesis-associated protein 5-like protein 1 OS=Homo sapiens GN=SPATA5L1 PE=1 SV=2	SPATA5L1	0.10733	80.7
Q4KMQ2	Anoctamin-6 OS=Homo sapiens GN=ANO6 PE=1 SV=2	ANO6	0.107421	106.1
O95298	NADH dehydrogenase [ubiquinone] 1 subunit C2 OS=Homo sapiens GN=NDUFC2 PE=1 SV=1	NDUFC2	0.107531	14.2
Q92581	Sodium/hydrogen exchanger 6 OS=Homo sapiens GN=SLC9A6 PE=1 SV=2	SLC9A6	0.107728	74.1
Q9NUN5	Probable lysosomal cobalamin transporter OS=Homo sapiens GN=LMBRD1 PE=1 SV=1	LMBRD1	0.108314	61.3
Q5IJ48	Protein crumbs homolog 2 OS=Homo sapiens GN=CRB2 PE=1 SV=2	CRB2	0.108517	134.2
P05997	Collagen alpha-2(V) chain OS=Homo sapiens GN=COL5A2 PE=1 SV=3	COL5A2	0.108566	144.8
O76071	Probable cytosolic iron-sulfur protein assembly protein CIAO1 OS=Homo sapiens GN=CIAO1 PE=1 SV=1	CIAO1	0.108604	37.8
Q9NP72	Ras-related protein Rab-18 OS=Homo sapiens GN=RAB18 PE=1 SV=1	RAB18	0.108812	23
Q01955	Collagen alpha-3(IV) chain OS=Homo sapiens GN=COL4A3 PE=1 SV=3	COL4A3	0.10892	161.7
Q13315	Serine-protein kinase ATM OS=Homo sapiens GN=ATM PE=1 SV=4	ATM	0.109082	350.5
P49023	Paxillin OS=Homo sapiens GN=PXN PE=1 SV=3	PXN	0.109084	64.5
Q9NNW7	Thioredoxin reductase 2, mitochondrial OS=Homo sapiens GN=TXNRD2 PE=1 SV=3	TXNRD2	0.109256	56.5
O96033	Molybdopterin synthase sulfur carrier subunit OS=Homo sapiens GN=MOCS2 PE=1 SV=1	MOCS2	0.109992	9.7
P14625	Endoplasmin OS=Homo sapiens GN=HSP90B1 PE=1 SV=1	HSP90B1	0.109993	92.4
Q9GZT6	Coiled-coil domain-containing protein 90B, mitochondrial OS=Homo sapiens GN=CCDC90B PE=1 SV=2	CCDC90B	0.110047	29.5
Q13630	GDP-L-fucose synthase OS=Homo sapiens GN=TSTA3 PE=1 SV=1	GFUS	0.110059	35.9
Q14457	Beclin-1 OS=Homo sapiens GN=BECN1 PE=1 SV=2	BECN1	0.11027	51.9
O76003	Glutaredoxin-3 OS=Homo sapiens GN=GLRX3 PE=1 SV=2	GLRX3	0.110271	37.4
O43427	Acidic fibroblast growth factor intracellular-binding protein OS=Homo sapiens GN=FIBP PE=1 SV=3	FIBP	0.110332	41.9
Q14155	Rho guanine nucleotide exchange factor 7 OS=Homo sapiens GN=ARHGEF7 PE=1 SV=2	ARHGEF7	0.110335	90
Q4G148	Glucoside xylosyltransferase 1 OS=Homo sapiens GN=GXYLT1 PE=1 SV=2	GXYLT1	0.110377	50.5
P51153	Ras-related protein Rab-13 OS=Homo sapiens GN=RAB13 PE=1 SV=1	RAB13	0.111277	22.8
Q8NDA8	Maestro heat-like repeat-containing protein family member 1 OS=Homo sapiens GN=MROH1 PE=2 SV=3	MROH1	0.111561	181.1
Q96LD4	Tripartite motif-containing protein 47 OS=Homo sapiens GN=TRIM47 PE=1 SV=2	TRIM47	0.112349	69.5
Q9BSH4	Translational activator of cytochrome c oxidase 1 OS=Homo sapiens GN=TACO1 PE=1 SV=1	TACO1	0.112424	32.5
Q969S9	Ribosome-releasing factor 2, mitochondrial OS=Homo sapiens GN=GFM2 PE=1 SV=1	GFM2	0.112465	86.5
Q8NFF5	FAD synthase OS=Homo sapiens GN=FLAD1 PE=1 SV=1	FLAD1	0.112487	65.2
P16333	Cytoplasmic protein NCK1 OS=Homo sapiens GN=NCK1 PE=1 SV=1	NCK1	0.112507	42.8
O94966	Ubiquitin carboxyl-terminal hydrolase 19 OS=Homo sapiens GN=USP19 PE=1 SV=2	USP19	0.112558	145.6
P48449	Lanosterol synthase OS=Homo sapiens GN=LSS PE=1 SV=1	LSS	0.112843	83.3
Q9HBL0	Tensin-1 OS=Homo sapiens GN=TNS1 PE=1 SV=2	TNS1	0.112919	185.6
O00471	Exocyst complex component 5 OS=Homo sapiens GN=EXOC5 PE=1 SV=1	EXOC5	0.113186	81.8
Q9NWZ3	Interleukin-1 receptor-associated kinase 4 OS=Homo sapiens GN=IRAK4 PE=1 SV=1	IRAK4	0.113295	51.5
Q08209	Serine/threonine-protein phosphatase 2B catalytic subunit alpha isoform OS=Homo sapiens GN=PPP3CA PE=1 SV=1	PPP3CA	0.113314	58.7
P10644	cAMP-dependent protein kinase type I-alpha regulatory subunit OS=Homo sapiens GN=PRKAR1A PE=1 SV=1	PRKAR1A	0.11347	43
Q99504	Eyes absent homolog 3 OS=Homo sapiens GN=EYA3 PE=1 SV=3	EYA3	0.114675	62.6
P23378	Glycine dehydrogenase (decarboxylating), mitochondrial OS=Homo sapiens GN=GLDC PE=1 SV=2	GLDC	0.114805	112.7
Q7L1V2	Vacuolar fusion protein MON1 homolog B OS=Homo sapiens GN=MON1B PE=1 SV=1	MON1B	0.114951	59.2
Q8NC96	Adaptin ear-binding coat-associated protein 1 OS=Homo sapiens GN=NECAP1 PE=1 SV=2	NECAP1	0.115151	29.7
O15460	Prolyl 4-hydroxylase subunit alpha-2 OS=Homo sapiens GN=P4HA2 PE=1 SV=1	P4HA2	0.115543	60.9
Q8WUH2	Transforming growth factor-beta receptor-associated protein 1 OS=Homo sapiens GN=TGFBRAP1 PE=1 SV=1	TGFBRAP1	0.115826	97.1
Q96CW1	AP-2 complex subunit mu OS=Homo sapiens GN=AP2M1 PE=1 SV=2	AP2M1	0.116088	49.6
Q9H2G2	STE20-like serine/threonine-protein kinase OS=Homo sapiens GN=SLK PE=1 SV=1	SLK	0.116434	142.6
Q13796	Protein Shroom2 OS=Homo sapiens GN=SHROOM2 PE=1 SV=1	SHROOM2	0.116507	176.3
Q9H1X3	DnaJ homolog subfamily C member 25 OS=Homo sapiens GN=DNAJC25 PE=1 SV=1	DNAJC25	0.116536	42.4
Q3SZ52	Ubiquitin-conjugating enzyme E2 variant 1 OS=Bos taurus GN=UBE2V1 PE=2 SV=1	UBE2V1	0.116598	16.5
Q8IUF1	COBW domain-containing protein 2 OS=Homo sapiens GN=CBWD2 PE=2 SV=1	CBWD2	0.117011	44
O94973	AP-2 complex subunit alpha-2 OS=Homo sapiens GN=AP2A2 PE=1 SV=2	AP2A2	0.117228	103.9
Q9H3S7	Tyrosine-protein phosphatase non-receptor type 23 OS=Homo sapiens GN=PTPN23 PE=1 SV=1	PTPN23	0.117267	178.9
Q92598	Heat shock protein 105 kDa OS=Homo sapiens GN=HSPH1 PE=1 SV=1	HSPH1	0.117311	96.8
P22830	Ferrochelatase, mitochondrial OS=Homo sapiens GN=FECH PE=1 SV=2	FECH	0.11738	47.8
Q96I36	Cytochrome c oxidase assembly protein COX14 OS=Homo sapiens GN=COX14 PE=1 SV=1	COX14	0.117988	6.6
Q9H223	EH domain-containing protein 4 OS=Homo sapiens GN=EHD4 PE=1 SV=1	EHD4	0.118221	61.1
O15155	BET1 homolog OS=Homo sapiens GN=BET1 PE=1 SV=1	BET1	0.118506	13.3
Q765P7	MTSS1-like protein OS=Homo sapiens GN=MTSS1L PE=1 SV=1	MTSS2	0.118646	79.9
P10515	Dihydrolipoyllysine-residue acetyltransferase component of pyruvate dehydrogenase complex, mitochondrial OS=Homo sapiens GN=DLAT PE=1 SV=3	DLAT	0.118682	69
O75663	TIP41-like protein OS=Homo sapiens GN=TIPRL PE=1 SV=2	TIPRL	0.118978	31.4
Q8NE86	Calcium uniporter protein, mitochondrial OS=Homo sapiens GN=MCU PE=1 SV=1	MCU	0.119101	39.8
Q03468	DNA excision repair protein ERCC-6 OS=Homo sapiens GN=ERCC6 PE=1 SV=1	ERCC6	0.119547	168.3
O14817	Tetraspanin-4 OS=Homo sapiens GN=TSPAN4 PE=1 SV=1	TSPAN4	0.119789	26.1
Q15057	Arf-GAP with coiled-coil, ANK repeat and PH domain-containing protein 2 OS=Homo sapiens GN=ACAP2 PE=1 SV=3	ACAP2	0.120159	88
Q9NZL6	Ral guanine nucleotide dissociation stimulator-like 1 OS=Homo sapiens GN=RGL1 PE=1 SV=1	RGL1	0.120186	86.6
Q99538	Legumain OS=Homo sapiens GN=LGMN PE=1 SV=1	LGMN	0.120335	49.4
Q9NYU1	UDP-glucose:glycoprotein glucosyltransferase 2 OS=Homo sapiens GN=UGGT2 PE=1 SV=4	UGGT2	0.120431	174.6
Q9BX95	Sphingosine-1-phosphate phosphatase 1 OS=Homo sapiens GN=SGPP1 PE=1 SV=2	SGPP1	0.121396	49.1
O15067	Phosphoribosylformylglycinamidine synthase OS=Homo sapiens GN=PFAS PE=1 SV=4	PFAS	0.121738	144.6
Q8WVM0	Dimethyladenosine transferase 1, mitochondrial OS=Homo sapiens GN=TFB1M PE=1 SV=1	TFB1M	0.121956	39.5
O15145	Actin-related protein 2/3 complex subunit 3 OS=Homo sapiens GN=ARPC3 PE=1 SV=3	ARPC3	0.121992	20.5
P62249	40S ribosomal protein S16 OS=Homo sapiens GN=RPS16 PE=1 SV=2	RPS16	0.122367	16.4
Q13137	Calcium-binding and coiled-coil domain-containing protein 2 OS=Homo sapiens GN=CALCOCO2 PE=1 SV=1	CALCOCO2	0.122477	52.2
Q9Y639	Neuroplastin OS=Homo sapiens GN=NPTN PE=1 SV=2	NPTN	0.122538	44.4
O00139	Kinesin-like protein KIF2A OS=Homo sapiens GN=KIF2A PE=1 SV=3	KIF2A	0.122565	79.9
Q9HCK8	Chromodomain-helicase-DNA-binding protein 8 OS=Homo sapiens GN=CHD8 PE=1 SV=5	CHD8	0.122624	290.3
Q96PY5	Formin-like protein 2 OS=Homo sapiens GN=FMNL2 PE=1 SV=3	FMNL2	0.123088	123.2
Q9NR99	Matrix-remodeling-associated protein 5 OS=Homo sapiens GN=MXRA5 PE=1 SV=3	MXRA5	0.123384	312
Q13286	Battenin OS=Homo sapiens GN=CLN3 PE=1 SV=1	CLN3	0.124087	47.6
P30048	Thioredoxin-dependent peroxide reductase, mitochondrial OS=Homo sapiens GN=PRDX3 PE=1 SV=3	PRDX3	0.124199	27.7
Q8N9R8	Protein SCAI OS=Homo sapiens GN=SCAI PE=1 SV=2	SCAI	0.12423	70.4
Q9H7H0	Methyltransferase-like protein 17, mitochondrial OS=Homo sapiens GN=METTL17 PE=1 SV=1	METTL17	0.124424	50.7
Q9NWV8	BRISC and BRCA1-A complex member 1 OS=Homo sapiens GN=BABAM1 PE=1 SV=1	BABAM1	0.124643	36.5
Q9NSD9	Phenylalanine--tRNA ligase beta subunit OS=Homo sapiens GN=FARSB PE=1 SV=3	FARSB	0.124804	66.1
O75489	NADH dehydrogenase [ubiquinone] iron-sulfur protein 3, mitochondrial OS=Homo sapiens GN=NDUFS3 PE=1 SV=1	NDUFS3	0.124818	30.2
P51648	Fatty aldehyde dehydrogenase OS=Homo sapiens GN=ALDH3A2 PE=1 SV=1	ALDH3A2	0.125166	54.8
Q70CQ3	Ubiquitin carboxyl-terminal hydrolase 30 OS=Homo sapiens GN=USP30 PE=1 SV=1	USP30	0.125237	58.5
Q66K79	Carboxypeptidase Z OS=Homo sapiens GN=CPZ PE=1 SV=2	CPZ	0.125289	73.6
Q99523	Sortilin OS=Homo sapiens GN=SORT1 PE=1 SV=3	SORT1	0.125301	92
Q9H7D7	WD repeat-containing protein 26 OS=Homo sapiens GN=WDR26 PE=1 SV=3	WDR26	0.125586	72.1
O60645	Exocyst complex component 3 OS=Homo sapiens GN=EXOC3 PE=1 SV=2	EXOC3	0.125801	86.8
P62750	60S ribosomal protein L23a OS=Homo sapiens GN=RPL23A PE=1 SV=1	RPL23A	0.125971	17.7
Q9BYG5	Partitioning defective 6 homolog beta OS=Homo sapiens GN=PARD6B PE=1 SV=1	PARD6B	0.126559	41.2
P62072	Mitochondrial import inner membrane translocase subunit Tim10 OS=Homo sapiens GN=TIMM10 PE=1 SV=1	TIMM10	0.126675	10.3
Q7L1W4	Volume-regulated anion channel subunit LRRC8D OS=Homo sapiens GN=LRRC8D PE=1 SV=1	LRRC8D	0.126919	98.1
Q96CW5	Gamma-tubulin complex component 3 OS=Homo sapiens GN=TUBGCP3 PE=1 SV=2	TUBGCP3	0.127196	103.5
Q9Y5K8	V-type proton ATPase subunit D OS=Homo sapiens GN=ATP6V1D PE=1 SV=1	ATP6V1D	0.127339	28.2
Q92844	TRAF family member-associated NF-kappa-B activator OS=Homo sapiens GN=TANK PE=1 SV=2	TANK	0.12753	47.8
P01111	GTPase NRas OS=Homo sapiens GN=NRAS PE=1 SV=1	NRAS	0.127966	21.2
P55735	Protein SEC13 homolog OS=Homo sapiens GN=SEC13 PE=1 SV=3	SEC13	0.128079	35.5
O95139	NADH dehydrogenase [ubiquinone] 1 beta subcomplex subunit 6 OS=Homo sapiens GN=NDUFB6 PE=1 SV=3	NDUFB6	0.128545	15.5
Q9H0W9	Ester hydrolase C11orf54 OS=Homo sapiens GN=C11orf54 PE=1 SV=1	C11orf54	0.129176	35.1
Q9UBQ5	Eukaryotic translation initiation factor 3 subunit K OS=Homo sapiens GN=EIF3K PE=1 SV=1	EIF3K	0.129634	25
Q8IYS2	Uncharacterized protein KIAA2013 OS=Homo sapiens GN=KIAA2013 PE=1 SV=1	KIAA2013	0.129853	69.1
O94874	E3 UFM1-protein ligase 1 OS=Homo sapiens GN=UFL1 PE=1 SV=2	UFL1	0.130173	89.5
P62136	Serine/threonine-protein phosphatase PP1-alpha catalytic subunit OS=Homo sapiens GN=PPP1CA PE=1 SV=1	PPP1CA	0.130345	37.5
Q2KJ93	Cell division control protein 42 homolog OS=Bos taurus GN=CDC42 PE=1 SV=1	CDC42	0.130413	21.2
Q9NZL9	Methionine adenosyltransferase 2 subunit beta OS=Homo sapiens GN=MAT2B PE=1 SV=1	MAT2B	0.130513	37.5
P48426	Phosphatidylinositol 5-phosphate 4-kinase type-2 alpha OS=Homo sapiens GN=PIP4K2A PE=1 SV=2	PIP4K2A	0.130525	46.2
Q03001	Dystonin OS=Homo sapiens GN=DST PE=1 SV=4	DST	0.130569	860.1
Q86X29	Lipolysis-stimulated lipoprotein receptor OS=Homo sapiens GN=LSR PE=1 SV=4	LSR	0.130601	71.4
P25098	Beta-adrenergic receptor kinase 1 OS=Homo sapiens GN=GRK2 PE=1 SV=2	GRK2	0.130765	79.5
Q9Y2I1	Nischarin OS=Homo sapiens GN=NISCH PE=1 SV=3	NISCH	0.131348	166.5
Q16832	Discoidin domain-containing receptor 2 OS=Homo sapiens GN=DDR2 PE=1 SV=2	DDR2	0.131383	96.7
Q9BSL1	Ubiquitin-associated domain-containing protein 1 OS=Homo sapiens GN=UBAC1 PE=1 SV=1	UBAC1	0.131647	45.3
Q9UBX5	Fibulin-5 OS=Homo sapiens GN=FBLN5 PE=1 SV=1	FBLN5	0.131697	50.1
Q14232	Translation initiation factor eIF-2B subunit alpha OS=Homo sapiens GN=EIF2B1 PE=1 SV=1	EIF2B1	0.132568	33.7
Q9UPZ3	Hermansky-Pudlak syndrome 5 protein OS=Homo sapiens GN=HPS5 PE=1 SV=2	HPS5	0.132634	127.4
P49591	Serine--tRNA ligase, cytoplasmic OS=Homo sapiens GN=SARS PE=1 SV=3	SARS1	0.132666	58.7
P49903	Selenide, water dikinase 1 OS=Homo sapiens GN=SEPHS1 PE=1 SV=2	SEPHS1	0.133017	42.9
P03886	NADH-ubiquinone oxidoreductase chain 1 OS=Homo sapiens GN=MT-ND1 PE=1 SV=1	MT-ND1	0.133037	35.6
O15143	Actin-related protein 2/3 complex subunit 1B OS=Homo sapiens GN=ARPC1B PE=1 SV=3	ARPC1B	0.133248	40.9
O95822	Malonyl-CoA decarboxylase, mitochondrial OS=Homo sapiens GN=MLYCD PE=1 SV=3	MLYCD	0.133295	55
Q96AT9	Ribulose-phosphate 3-epimerase OS=Homo sapiens GN=RPE PE=1 SV=1	RPE	0.133379	24.9
O75165	DnaJ homolog subfamily C member 13 OS=Homo sapiens GN=DNAJC13 PE=1 SV=5	DNAJC13	0.133511	254.3
P09619	Platelet-derived growth factor receptor beta OS=Homo sapiens GN=PDGFRB PE=1 SV=1	PDGFRB	0.134213	123.9
O95757	Heat shock 70 kDa protein 4L OS=Homo sapiens GN=HSPA4L PE=1 SV=3	HSPA4L	0.134401	94.5
Q32P44	Echinoderm microtubule-associated protein-like 3 OS=Homo sapiens GN=EML3 PE=1 SV=1	EML3	0.134428	95.1
P32754	4-hydroxyphenylpyruvate dioxygenase OS=Homo sapiens GN=HPD PE=1 SV=2	HPD	0.13477	44.9
P54920	Alpha-soluble NSF attachment protein OS=Homo sapiens GN=NAPA PE=1 SV=3	NAPA	0.134845	33.2
P04350	Tubulin beta-4A chain OS=Homo sapiens GN=TUBB4A PE=1 SV=2	TUBB4A	0.13504	49.6
O14920	Inhibitor of nuclear factor kappa-B kinase subunit beta OS=Homo sapiens GN=IKBKB PE=1 SV=1	IKBKB	0.13505	86.5
Q9H2J4	Phosducin-like protein 3 OS=Homo sapiens GN=PDCL3 PE=1 SV=1	PDCL3	0.135261	27.6
O43808	Peroxisomal membrane protein PMP34 OS=Homo sapiens GN=SLC25A17 PE=1 SV=1	SLC25A17	0.135437	34.5
Q6RW13	Type-1 angiotensin II receptor-associated protein OS=Homo sapiens GN=AGTRAP PE=1 SV=1	AGTRAP	0.135848	17.4
P10155	60 kDa SS-A/Ro ribonucleoprotein OS=Homo sapiens GN=TROVE2 PE=1 SV=2	RO60	0.135878	60.6
Q9Y4E8	Ubiquitin carboxyl-terminal hydrolase 15 OS=Homo sapiens GN=USP15 PE=1 SV=3	USP15	0.136264	112.3
Q3SXM5	Inactive hydroxysteroid dehydrogenase-like protein 1 OS=Homo sapiens GN=HSDL1 PE=1 SV=3	HSDL1	0.136501	37
O43678	NADH dehydrogenase [ubiquinone] 1 alpha subcomplex subunit 2 OS=Homo sapiens GN=NDUFA2 PE=1 SV=3	NDUFA2	0.136604	10.9
Q9P2D3	HEAT repeat-containing protein 5B OS=Homo sapiens GN=HEATR5B PE=1 SV=2	HEATR5B	0.136684	224.2
Q13526	Peptidyl-prolyl cis-trans isomerase NIMA-interacting 1 OS=Homo sapiens GN=PIN1 PE=1 SV=1	PIN1	0.136684	18.2
Q6BCY4	NADH-cytochrome b5 reductase 2 OS=Homo sapiens GN=CYB5R2 PE=1 SV=1	CYB5R2	0.136733	31.4
P03915	NADH-ubiquinone oxidoreductase chain 5 OS=Homo sapiens GN=MT-ND5 PE=1 SV=2	MT-ND5	0.136811	67
P19404	NADH dehydrogenase [ubiquinone] flavoprotein 2, mitochondrial OS=Homo sapiens GN=NDUFV2 PE=1 SV=2	NDUFV2	0.137434	27.4
Q8WU79	Stromal membrane-associated protein 2 OS=Homo sapiens GN=SMAP2 PE=1 SV=1	SMAP2	0.137545	46.8
Q8N755	PQ-loop repeat-containing protein 3 OS=Homo sapiens GN=PQLC3 PE=2 SV=1	SLC66A3	0.137801	22.6
Q9Y371	Endophilin-B1 OS=Homo sapiens GN=SH3GLB1 PE=1 SV=1	SH3GLB1	0.138027	40.8
O43826	Glucose-6-phosphate exchanger SLC37A4 OS=Homo sapiens GN=SLC37A4 PE=1 SV=1	SLC37A4	0.13817	46.3
Q9P0I2	ER membrane protein complex subunit 3 OS=Homo sapiens GN=EMC3 PE=1 SV=3	EMC3	0.138271	29.9
Q15654	Thyroid receptor-interacting protein 6 OS=Homo sapiens GN=TRIP6 PE=1 SV=3	TRIP6	0.138272	50.3
P55011	Solute carrier family 12 member 2 OS=Homo sapiens GN=SLC12A2 PE=1 SV=1	SLC12A2	0.138499	131.4
O75347	Tubulin-specific chaperone A OS=Homo sapiens GN=TBCA PE=1 SV=3	TBCA	0.138751	12.8
P23528	Cofilin-1 OS=Homo sapiens GN=CFL1 PE=1 SV=3	CFL1	0.139114	18.5
Q9ULR3	Protein phosphatase 1H OS=Homo sapiens GN=PPM1H PE=1 SV=2	PPM1H	0.139256	56.4
Q8IZ83	Aldehyde dehydrogenase family 16 member A1 OS=Homo sapiens GN=ALDH16A1 PE=1 SV=2	ALDH16A1	0.139612	85.1
Q7Z3D6	D-glutamate cyclase, mitochondrial OS=Homo sapiens GN=C14orf159 PE=1 SV=2	DGLUCY	0.139842	66.4
Q16854	Deoxyguanosine kinase, mitochondrial OS=Homo sapiens GN=DGUOK PE=1 SV=2	DGUOK	0.139845	32
P08581	Hepatocyte growth factor receptor OS=Homo sapiens GN=MET PE=1 SV=4	MET	0.139888	155.4
Q9P2T1	GMP reductase 2 OS=Homo sapiens GN=GMPR2 PE=1 SV=1	GMPR2	0.139906	37.9
Q7Z4L5	Tetratricopeptide repeat protein 21B OS=Homo sapiens GN=TTC21B PE=1 SV=2	TTC21B	0.139959	150.8
Q13617	Cullin-2 OS=Homo sapiens GN=CUL2 PE=1 SV=2	CUL2	0.140058	86.9
P30084	Enoyl-CoA hydratase, mitochondrial OS=Homo sapiens GN=ECHS1 PE=1 SV=4	ECHS1	0.140166	31.4
Q9NWT6	Hypoxia-inducible factor 1-alpha inhibitor OS=Homo sapiens GN=HIF1AN PE=1 SV=2	HIF1AN	0.140512	40.3
P41227	N-alpha-acetyltransferase 10 OS=Homo sapiens GN=NAA10 PE=1 SV=1	NAA10	0.141195	26.4
Q17RY0	Cytoplasmic polyadenylation element-binding protein 4 OS=Homo sapiens GN=CPEB4 PE=1 SV=1	CPEB4	0.141411	80.1
Q9H479	Fructosamine-3-kinase OS=Homo sapiens GN=FN3K PE=1 SV=1	FN3K	0.141704	35.1
Q9UQ80	Proliferation-associated protein 2G4 OS=Homo sapiens GN=PA2G4 PE=1 SV=3	PA2G4	0.141726	43.8
Q9H4G0	Band 4.1-like protein 1 OS=Homo sapiens GN=EPB41L1 PE=1 SV=2	EPB41L1	0.141895	98.4
P48436	Transcription factor SOX-9 OS=Homo sapiens GN=SOX9 PE=1 SV=1	SOX9	0.141997	56.1
Q13627	Dual specificity tyrosine-phosphorylation-regulated kinase 1A OS=Homo sapiens GN=DYRK1A PE=1 SV=2	DYRK1A	0.142167	85.5
P78417	Glutathione S-transferase omega-1 OS=Homo sapiens GN=GSTO1 PE=1 SV=2	GSTO1	0.142318	27.5
Q86X76	Nitrilase homolog 1 OS=Homo sapiens GN=NIT1 PE=1 SV=2	NIT1	0.142603	35.9
Q9BZ29	Dedicator of cytokinesis protein 9 OS=Homo sapiens GN=DOCK9 PE=1 SV=2	DOCK9	0.142606	236.3
Q07021	Complement component 1 Q subcomponent-binding protein, mitochondrial OS=Homo sapiens GN=C1QBP PE=1 SV=1	C1QBP	0.143019	31.3
O94819	Kelch repeat and BTB domain-containing protein 11 OS=Homo sapiens GN=KBTBD11 PE=1 SV=1	KBTBD11	0.143311	65.7
P00533	Epidermal growth factor receptor OS=Homo sapiens GN=EGFR PE=1 SV=2	EGFR	0.143354	134.2
P08648	Integrin alpha-5 OS=Homo sapiens GN=ITGA5 PE=1 SV=2	ITGA5	0.143478	114.5
Q9H9G7	Protein argonaute-3 OS=Homo sapiens GN=AGO3 PE=1 SV=2	AGO3	0.14381	97.3
Q9EPL4	Methyltransferase-like protein 9 OS=Mus musculus GN=Mettl9 PE=1 SV=1	Mettl9	0.144052	36.4
P53582	Methionine aminopeptidase 1 OS=Homo sapiens GN=METAP1 PE=1 SV=2	METAP1	0.14409	43.2
O75828	Carbonyl reductase [NADPH] 3 OS=Homo sapiens GN=CBR3 PE=1 SV=3	CBR3	0.144452	30.8
Q8WUM4	Programmed cell death 6-interacting protein OS=Homo sapiens GN=PDCD6IP PE=1 SV=1	PDCD6IP	0.144687	96
Q9GZQ3	COMM domain-containing protein 5 OS=Homo sapiens GN=COMMD5 PE=1 SV=1	COMMD5	0.144724	24.7
Q9H4D0	Calsyntenin-2 OS=Homo sapiens GN=CLSTN2 PE=1 SV=2	CLSTN2	0.145062	106.9
Q8QZV7	Integrator complex subunit 13 OS=Mus musculus GN=IntS13 PE=1 SV=2	IntS13	0.145428	82.7
P49593	Protein phosphatase 1F OS=Homo sapiens GN=PPM1F PE=1 SV=3	PPM1F	0.145631	49.8
O94905	Erlin-2 OS=Homo sapiens GN=ERLIN2 PE=1 SV=1	ERLIN2	0.145762	37.8
Q9NT99	Leucine-rich repeat-containing protein 4B OS=Homo sapiens GN=LRRC4B PE=2 SV=3	LRRC4B	0.145905	76.4
P63241	Eukaryotic translation initiation factor 5A-1 OS=Homo sapiens GN=EIF5A PE=1 SV=2	EIF5A	0.145959	16.8
O00487	26S proteasome non-ATPase regulatory subunit 14 OS=Homo sapiens GN=PSMD14 PE=1 SV=1	PSMD14	0.146152	34.6
P07738	Bisphosphoglycerate mutase OS=Homo sapiens GN=BPGM PE=1 SV=2	BPGM	0.146161	30
A5YKK6	CCR4-NOT transcription complex subunit 1 OS=Homo sapiens GN=CNOT1 PE=1 SV=2	CNOT1	0.146427	266.8
P43686	26S proteasome regulatory subunit 6B OS=Homo sapiens GN=PSMC4 PE=1 SV=2	PSMC4	0.146479	47.3
O75970	Multiple PDZ domain protein OS=Homo sapiens GN=MPDZ PE=1 SV=2	MPDZ	0.146774	221.5
Q9NS86	LanC-like protein 2 OS=Homo sapiens GN=LANCL2 PE=1 SV=1	LANCL2	0.147369	50.8
P06730	Eukaryotic translation initiation factor 4E OS=Homo sapiens GN=EIF4E PE=1 SV=2	EIF4E	0.147734	25.1
Q9H270	Vacuolar protein sorting-associated protein 11 homolog OS=Homo sapiens GN=VPS11 PE=1 SV=1	VPS11	0.148083	107.8
O95573	Long-chain-fatty-acid--CoA ligase 3 OS=Homo sapiens GN=ACSL3 PE=1 SV=3	ACSL3	0.148279	80.4
Q13619	Cullin-4A OS=Homo sapiens GN=CUL4A PE=1 SV=3	CUL4A	0.148557	87.6
P56556	NADH dehydrogenase [ubiquinone] 1 alpha subcomplex subunit 6 OS=Homo sapiens GN=NDUFA6 PE=1 SV=3	NDUFA6	0.148645	17.9
Q96RS6	NudC domain-containing protein 1 OS=Homo sapiens GN=NUDCD1 PE=1 SV=2	NUDCD1	0.148721	66.7
Q9Y6Q2	Stonin-1 OS=Homo sapiens GN=STON1 PE=1 SV=2	STON1	0.148724	83.1
Q14008	Cytoskeleton-associated protein 5 OS=Homo sapiens GN=CKAP5 PE=1 SV=3	CKAP5	0.148866	225.4
O43314	Inositol hexakisphosphate and diphosphoinositol-pentakisphosphate kinase 2 OS=Homo sapiens GN=PPIP5K2 PE=1 SV=3	PPIP5K2	0.148879	140.3
Q969Z0	Protein TBRG4 OS=Homo sapiens GN=TBRG4 PE=1 SV=1	TBRG4	0.149467	70.7
Q02218	2-oxoglutarate dehydrogenase, mitochondrial OS=Homo sapiens GN=OGDH PE=1 SV=3	OGDH	0.149642	115.9
Q9UJ41	Rab5 GDP/GTP exchange factor OS=Homo sapiens GN=RABGEF1 PE=1 SV=2	RABGEF1	0.149778	79.3
Q14653	Interferon regulatory factor 3 OS=Homo sapiens GN=IRF3 PE=1 SV=1	IRF3	0.149806	47.2
Q5W0V3	Protein FAM160B1 OS=Homo sapiens GN=FAM160B1 PE=1 SV=1	FHIP2A	0.14985	86.5
Q5GLZ8	Probable E3 ubiquitin-protein ligase HERC4 OS=Homo sapiens GN=HERC4 PE=1 SV=1	HERC4	0.15004	118.5
Q15223	Nectin-1 OS=Homo sapiens GN=NECTIN1 PE=1 SV=3	NECTIN1	0.150058	57.1
Q9UGK3	Signal-transducing adaptor protein 2 OS=Homo sapiens GN=STAP2 PE=1 SV=2	STAP2	0.150209	44.9
P00395	Cytochrome c oxidase subunit 1 OS=Homo sapiens GN=MT-CO1 PE=1 SV=1	MT-CO1	0.15028	57
Q9H3N1	Thioredoxin-related transmembrane protein 1 OS=Homo sapiens GN=TMX1 PE=1 SV=1	TMX1	0.150771	31.8
Q96EE3	Nucleoporin SEH1 OS=Homo sapiens GN=SEH1L PE=1 SV=3	SEH1L	0.150788	39.6
Q9HD42	Charged multivesicular body protein 1a OS=Homo sapiens GN=CHMP1A PE=1 SV=1	CHMP1A	0.150896	21.7
Q8IY95	Transmembrane protein 192 OS=Homo sapiens GN=TMEM192 PE=1 SV=1	TMEM192	0.150926	30.9
P80723	Brain acid soluble protein 1 OS=Homo sapiens GN=BASP1 PE=1 SV=2	BASP1	0.151214	22.7
P41091	Eukaryotic translation initiation factor 2 subunit 3 OS=Homo sapiens GN=EIF2S3 PE=1 SV=3	EIF2S3	0.151332	51.1
Q8IY17	Neuropathy target esterase OS=Homo sapiens GN=PNPLA6 PE=1 SV=2	PNPLA6	0.151544	149.9
P05165	Propionyl-CoA carboxylase alpha chain, mitochondrial OS=Homo sapiens GN=PCCA PE=1 SV=4	PCCA	0.151608	80
Q8IXI1	Mitochondrial Rho GTPase 2 OS=Homo sapiens GN=RHOT2 PE=1 SV=2	RHOT2	0.152272	68.1
Q04637	Eukaryotic translation initiation factor 4 gamma 1 OS=Homo sapiens GN=EIF4G1 PE=1 SV=4	EIF4G1	0.152549	175.4
Q92882	Osteoclast-stimulating factor 1 OS=Homo sapiens GN=OSTF1 PE=1 SV=2	OSTF1	0.152634	23.8
Q969T3	Sorting nexin-21 OS=Homo sapiens GN=SNX21 PE=2 SV=1	SNX21	0.152767	41.3
P07902	Galactose-1-phosphate uridylyltransferase OS=Homo sapiens GN=GALT PE=1 SV=3	GALT	0.152819	43.3
Q8N436	Inactive carboxypeptidase-like protein X2 OS=Homo sapiens GN=CPXM2 PE=2 SV=3	CPXM2	0.153411	85.8
O00429	Dynamin-1-like protein OS=Homo sapiens GN=DNM1L PE=1 SV=2	DNM1L	0.153545	81.8
Q9BZQ8	Protein Niban OS=Homo sapiens GN=FAM129A PE=1 SV=1	NIBAN1	0.15381	103.1
P31939	Bifunctional purine biosynthesis protein PURH OS=Homo sapiens GN=ATIC PE=1 SV=3	ATIC	0.153812	64.6
O95336	6-phosphogluconolactonase OS=Homo sapiens GN=PGLS PE=1 SV=2	PGLS	0.153833	27.5
Q9Y3A0	Ubiquinone biosynthesis protein COQ4 homolog, mitochondrial OS=Homo sapiens GN=COQ4 PE=1 SV=3	COQ4	0.153957	29.6
Q9NRX5	Serine incorporator 1 OS=Homo sapiens GN=SERINC1 PE=1 SV=1	SERINC1	0.154095	50.5
Q07889	Son of sevenless homolog 1 OS=Homo sapiens GN=SOS1 PE=1 SV=1	SOS1	0.154101	152.4
Q8NCM8	Cytoplasmic dynein 2 heavy chain 1 OS=Homo sapiens GN=DYNC2H1 PE=1 SV=4	DYNC2H1	0.154162	492.3
Q13867	Bleomycin hydrolase OS=Homo sapiens GN=BLMH PE=1 SV=1	BLMH	0.154178	52.5
Q14699	Raftlin OS=Homo sapiens GN=RFTN1 PE=1 SV=4	RFTN1	0.154299	63.1
Q3MHD2	Protein LSM12 homolog OS=Homo sapiens GN=LSM12 PE=1 SV=2	LSM12	0.154547	21.7
O14561	Acyl carrier protein, mitochondrial OS=Homo sapiens GN=NDUFAB1 PE=1 SV=3	NDUFAB1	0.154607	17.4
P42694	Probable helicase with zinc finger domain OS=Homo sapiens GN=HELZ PE=1 SV=2	HELZ	0.154747	218.8
Q5SRE7	Phytanoyl-CoA dioxygenase domain-containing protein 1 OS=Homo sapiens GN=PHYHD1 PE=1 SV=2	PHYHD1	0.154938	32.4
P29350	Tyrosine-protein phosphatase non-receptor type 6 OS=Homo sapiens GN=PTPN6 PE=1 SV=1	PTPN6	0.154953	67.5
Q96Q06	Perilipin-4 OS=Homo sapiens GN=PLIN4 PE=1 SV=2	PLIN4	0.155256	134.3
Q8IUR0	Trafficking protein particle complex subunit 5 OS=Homo sapiens GN=TRAPPC5 PE=1 SV=1	TRAPPC5	0.155449	20.8
P52824	Diacylglycerol kinase theta OS=Homo sapiens GN=DGKQ PE=1 SV=2	DGKQ	0.155509	101.1
P11234	Ras-related protein Ral-B OS=Homo sapiens GN=RALB PE=1 SV=1	RALB	0.155709	23.4
Q9P2L0	WD repeat-containing protein 35 OS=Homo sapiens GN=WDR35 PE=1 SV=3	WDR35	0.155876	133.5
P29536	Leiomodin-1 OS=Homo sapiens GN=LMOD1 PE=1 SV=3	LMOD1	0.155903	67
A5A6P2	Acid ceramidase OS=Pan troglodytes GN=ASAH1 PE=2 SV=1	ASAH1	0.155933	44.7
P52434	DNA-directed RNA polymerases I, II, and III subunit RPABC3 OS=Homo sapiens GN=POLR2H PE=1 SV=4	POLR2H	0.15608	17.1
Q9Y5R8	Trafficking protein particle complex subunit 1 OS=Homo sapiens GN=TRAPPC1 PE=1 SV=1	TRAPPC1	0.156438	16.8
Q5T011	KICSTOR complex protein SZT2 OS=Homo sapiens GN=SZT2 PE=1 SV=3	SZT2	0.156565	377.8
Q9NUT2	ATP-binding cassette sub-family B member 8, mitochondrial OS=Homo sapiens GN=ABCB8 PE=1 SV=3	ABCB8	0.156637	79.9
Q9NZQ3	NCK-interacting protein with SH3 domain OS=Homo sapiens GN=NCKIPSD PE=1 SV=1	NCKIPSD	0.156835	78.9
P09382	Galectin-1 OS=Homo sapiens GN=LGALS1 PE=1 SV=2	LGALS1	0.157013	14.7
P48643	T-complex protein 1 subunit epsilon OS=Homo sapiens GN=CCT5 PE=1 SV=1	CCT5	0.157327	59.6
Q8WUW1	Protein BRICK1 OS=Homo sapiens GN=BRK1 PE=1 SV=1	BRK1	0.15778	8.7
Q8N1B4	Vacuolar protein sorting-associated protein 52 homolog OS=Homo sapiens GN=VPS52 PE=1 SV=1	VPS52	0.157905	82.2
Q15738	Sterol-4-alpha-carboxylate 3-dehydrogenase, decarboxylating OS=Homo sapiens GN=NSDHL PE=1 SV=2	NSDHL	0.15824	41.9
Q969X5	Endoplasmic reticulum-Golgi intermediate compartment protein 1 OS=Homo sapiens GN=ERGIC1 PE=1 SV=1	ERGIC1	0.158263	32.6
Q9UI09	NADH dehydrogenase [ubiquinone] 1 alpha subcomplex subunit 12 OS=Homo sapiens GN=NDUFA12 PE=1 SV=1	NDUFA12	0.158395	17.1
P84095	Rho-related GTP-binding protein RhoG OS=Homo sapiens GN=RHOG PE=1 SV=1	RHOG	0.158403	21.3
P01024	Complement C3 OS=Homo sapiens GN=C3 PE=1 SV=2	C3	0.158479	187
P04156	Major prion protein OS=Homo sapiens GN=PRNP PE=1 SV=1	PRNP	0.158536	27.6
O75414	Nucleoside diphosphate kinase 6 OS=Homo sapiens GN=NME6 PE=1 SV=3	NME6	0.158617	21.1
P46734	Dual specificity mitogen-activated protein kinase kinase 3 OS=Homo sapiens GN=MAP2K3 PE=1 SV=2	MAP2K3	0.158758	39.3
Q8IYI6	Exocyst complex component 8 OS=Homo sapiens GN=EXOC8 PE=1 SV=2	EXOC8	0.159081	81.7
Q32NB8	CDP-diacylglycerol--glycerol-3-phosphate 3-phosphatidyltransferase, mitochondrial OS=Homo sapiens GN=PGS1 PE=2 SV=1	PGS1	0.159112	62.7
P54619	5'-AMP-activated protein kinase subunit gamma-1 OS=Homo sapiens GN=PRKAG1 PE=1 SV=1	PRKAG1	0.159326	37.6
P08962	CD63 antigen OS=Homo sapiens GN=CD63 PE=1 SV=2	CD63	0.160081	25.6
O43189	PHD finger protein 1 OS=Homo sapiens GN=PHF1 PE=1 SV=3	PHF1	0.160377	62.1
Q9Y2H0	Disks large-associated protein 4 OS=Homo sapiens GN=DLGAP4 PE=1 SV=3	DLGAP4	0.160432	107.9
O14976	Cyclin-G-associated kinase OS=Homo sapiens GN=GAK PE=1 SV=2	GAK	0.161904	143.1
Q86XA9	HEAT repeat-containing protein 5A OS=Homo sapiens GN=HEATR5A PE=1 SV=2	HEATR5A	0.162297	221.9
Q96KR6	Protein FAM210B OS=Homo sapiens GN=FAM210B PE=1 SV=2	FAM210B	0.162729	20.4
Q9BZ72	Membrane-associated phosphatidylinositol transfer protein 2 OS=Homo sapiens GN=PITPNM2 PE=1 SV=1	PITPNM2	0.162783	148.8
Q9NXS2	Glutaminyl-peptide cyclotransferase-like protein OS=Homo sapiens GN=QPCTL PE=1 SV=2	QPCTL	0.163025	42.9
P23381	Tryptophan--tRNA ligase, cytoplasmic OS=Homo sapiens GN=WARS PE=1 SV=2	WARS1	0.164183	53.1
Q8IXM6	Nurim OS=Homo sapiens GN=NRM PE=1 SV=1	NRM	0.164324	29.4
Q96KG9	N-terminal kinase-like protein OS=Homo sapiens GN=SCYL1 PE=1 SV=1	SCYL1	0.164647	89.6
Q9Y3A5	Ribosome maturation protein SBDS OS=Homo sapiens GN=SBDS PE=1 SV=4	SBDS	0.164677	28.7
Q03519	Antigen peptide transporter 2 OS=Homo sapiens GN=TAP2 PE=1 SV=1	TAP2	0.164716	75.6
Q9Y320	Thioredoxin-related transmembrane protein 2 OS=Homo sapiens GN=TMX2 PE=1 SV=1	TMX2	0.164881	34
Q9NYL2	Mitogen-activated protein kinase kinase kinase 20 OS=Homo sapiens GN=MAP3K20 PE=1 SV=3	MAP3K20	0.165467	91.1
Q9Y4A5	Transformation/transcription domain-associated protein OS=Homo sapiens GN=TRRAP PE=1 SV=3	TRRAP	0.16568	437.3
Q6UW68	Transmembrane protein 205 OS=Homo sapiens GN=TMEM205 PE=1 SV=1	TMEM205	0.165765	21.2
Q9UPN3	Microtubule-actin cross-linking factor 1, isoforms 1/2/3/5 OS=Homo sapiens GN=MACF1 PE=1 SV=4	MACF1	0.165829	837.8
P04844	Dolichyl-diphosphooligosaccharide--protein glycosyltransferase subunit 2 OS=Homo sapiens GN=RPN2 PE=1 SV=3	RPN2	0.166159	69.2
P17152	Transmembrane protein 11, mitochondrial OS=Homo sapiens GN=TMEM11 PE=1 SV=1	TMEM11	0.166519	21.5
P27797	Calreticulin OS=Homo sapiens GN=CALR PE=1 SV=1	CALR	0.166737	48.1
P42771	Cyclin-dependent kinase inhibitor 2A OS=Homo sapiens GN=CDKN2A PE=1 SV=2	CDKN2A	0.167298	16.5
O14672	Disintegrin and metalloproteinase domain-containing protein 10 OS=Homo sapiens GN=ADAM10 PE=1 SV=1	ADAM10	0.167313	84.1
Q9UKA9	Polypyrimidine tract-binding protein 2 OS=Homo sapiens GN=PTBP2 PE=1 SV=1	PTBP2	0.167327	57.5
P63151	Serine/threonine-protein phosphatase 2A 55 kDa regulatory subunit B alpha isoform OS=Homo sapiens GN=PPP2R2A PE=1 SV=1	PPP2R2A	0.167618	51.7
Q92530	Proteasome inhibitor PI31 subunit OS=Homo sapiens GN=PSMF1 PE=1 SV=2	PSMF1	0.167691	29.8
Q9BZF1	Oxysterol-binding protein-related protein 8 OS=Homo sapiens GN=OSBPL8 PE=1 SV=3	OSBPL8	0.167834	101.1
P34932	Heat shock 70 kDa protein 4 OS=Homo sapiens GN=HSPA4 PE=1 SV=4	HSPA4	0.167908	94.3
Q969V5	Mitochondrial ubiquitin ligase activator of NFKB 1 OS=Homo sapiens GN=MUL1 PE=1 SV=1	MUL1	0.168132	39.8
Q14344	Guanine nucleotide-binding protein subunit alpha-13 OS=Homo sapiens GN=GNA13 PE=1 SV=2	GNA13	0.168167	44
P43897	Elongation factor Ts, mitochondrial OS=Homo sapiens GN=TSFM PE=1 SV=2	TSFM	0.168334	35.4
Q9BSJ2	Gamma-tubulin complex component 2 OS=Homo sapiens GN=TUBGCP2 PE=1 SV=2	TUBGCP2	0.168387	102.5
Q9Y3E7	Charged multivesicular body protein 3 OS=Homo sapiens GN=CHMP3 PE=1 SV=3	CHMP3	0.16849	25.1
Q96ET8	Golgi apparatus membrane protein TVP23 homolog C OS=Homo sapiens GN=TVP23C PE=1 SV=3	TVP23C	0.168592	31.1
Q6DN90	IQ motif and SEC7 domain-containing protein 1 OS=Homo sapiens GN=IQSEC1 PE=1 SV=1	IQSEC1	0.168693	108.2
Q8WVT3	Trafficking protein particle complex subunit 12 OS=Homo sapiens GN=TRAPPC12 PE=1 SV=3	TRAPPC12	0.168801	79.3
Q6PL24	Protein TMED8 OS=Homo sapiens GN=TMED8 PE=1 SV=1	TMED8	0.16916	35.7
P26641	Elongation factor 1-gamma OS=Homo sapiens GN=EEF1G PE=1 SV=3	EEF1G	0.169412	50.1
Q8WZA1	Protein O-linked-mannose beta-1,2-N-acetylglucosaminyltransferase 1 OS=Homo sapiens GN=POMGNT1 PE=1 SV=2	POMGNT1	0.169465	75.2
P36873	Serine/threonine-protein phosphatase PP1-gamma catalytic subunit OS=Homo sapiens GN=PPP1CC PE=1 SV=1	PPP1CC	0.169514	37
Q99816	Tumor susceptibility gene 101 protein OS=Homo sapiens GN=TSG101 PE=1 SV=2	TSG101	0.169972	43.9
Q4J6C6	Prolyl endopeptidase-like OS=Homo sapiens GN=PREPL PE=1 SV=1	PREPL	0.170078	83.9
Q6P1X6	UPF0598 protein C8orf82 OS=Homo sapiens GN=C8orf82 PE=1 SV=2	C8orf82	0.170138	23.9
Q8TBP6	Solute carrier family 25 member 40 OS=Homo sapiens GN=SLC25A40 PE=1 SV=1	SLC25A40	0.170518	38.1
Q7LBR1	Charged multivesicular body protein 1b OS=Homo sapiens GN=CHMP1B PE=1 SV=1	CHMP1B	0.170561	22.1
Q14185	Dedicator of cytokinesis protein 1 OS=Homo sapiens GN=DOCK1 PE=1 SV=2	DOCK1	0.170576	215.2
Q5T3U5	Multidrug resistance-associated protein 7 OS=Homo sapiens GN=ABCC10 PE=1 SV=1	ABCC10	0.170832	161.5
Q01432	AMP deaminase 3 OS=Homo sapiens GN=AMPD3 PE=1 SV=1	AMPD3	0.171204	88.8
Q96KP4	Cytosolic non-specific dipeptidase OS=Homo sapiens GN=CNDP2 PE=1 SV=2	CNDP2	0.171257	52.8
O75131	Copine-3 OS=Homo sapiens GN=CPNE3 PE=1 SV=1	CPNE3	0.171394	60.1
Q8TCA0	Leucine-rich repeat-containing protein 20 OS=Homo sapiens GN=LRRC20 PE=1 SV=1	LRRC20	0.171894	20.5
Q13445	Transmembrane emp24 domain-containing protein 1 OS=Homo sapiens GN=TMED1 PE=1 SV=1	TMED1	0.172015	25.2
Q9NXR7	BRISC and BRCA1-A complex member 2 OS=Homo sapiens GN=BABAM2 PE=1 SV=2	BABAM2	0.172034	43.5
Q14999	Cullin-7 OS=Homo sapiens GN=CUL7 PE=1 SV=2	CUL7	0.172112	191
Q14240	Eukaryotic initiation factor 4A-II OS=Homo sapiens GN=EIF4A2 PE=1 SV=2	EIF4A2	0.172178	46.4
P29323	Ephrin type-B receptor 2 OS=Homo sapiens GN=EPHB2 PE=1 SV=5	EPHB2	0.172401	117.4
P84243	Histone H3.3 OS=Homo sapiens GN=H3F3A PE=1 SV=2	H3-3A	0.17246	15.3
Q6ZSR9	Uncharacterized protein FLJ45252 OS=Homo sapiens PE=2 SV=2	FLJ4525	0.172492	38
Q13608	Peroxisome assembly factor 2 OS=Homo sapiens GN=PEX6 PE=1 SV=2	PEX6	0.172506	104
Q9C0F1	Centrosomal protein of 44 kDa OS=Homo sapiens GN=CEP44 PE=1 SV=2	CEP44	0.173493	44.1
Q8TEM1	Nuclear pore membrane glycoprotein 210 OS=Homo sapiens GN=NUP210 PE=1 SV=3	NUP210	0.173531	205
Q8NBM4	Ubiquitin-associated domain-containing protein 2 OS=Homo sapiens GN=UBAC2 PE=1 SV=1	UBAC2	0.173685	38.9
P53634	Dipeptidyl peptidase 1 OS=Homo sapiens GN=CTSC PE=1 SV=2	CTSC	0.174032	51.8
Q6FI81	Anamorsin OS=Homo sapiens GN=CIAPIN1 PE=1 SV=2	CIAPIN1	0.174275	33.6
Q9BWH2	FUN14 domain-containing protein 2 OS=Homo sapiens GN=FUNDC2 PE=1 SV=2	FUNDC2	0.174451	20.7
Q9UJC3	Protein Hook homolog 1 OS=Homo sapiens GN=HOOK1 PE=1 SV=2	HOOK1	0.174806	84.6
Q9Y2E4	Disco-interacting protein 2 homolog C OS=Homo sapiens GN=DIP2C PE=1 SV=2	DIP2C	0.174895	170.7
Q8WVF1	Protein OSCP1 OS=Homo sapiens GN=OSCP1 PE=1 SV=4	OSCP1	0.175424	44.6
Q9H9C1	Spermatogenesis-defective protein 39 homolog OS=Homo sapiens GN=VIPAS39 PE=1 SV=1	VIPAS39	0.17548	57
Q99973	Telomerase protein component 1 OS=Homo sapiens GN=TEP1 PE=1 SV=2	TEP1	0.175533	290.3
A5A6L0	Pyruvate dehydrogenase E1 component subunit alpha, somatic form, mitochondrial OS=Pan troglodytes GN=PDHA1 PE=2 SV=1	PDHA1	0.175555	43.2
P53367	Arfaptin-1 OS=Homo sapiens GN=ARFIP1 PE=1 SV=2	ARFIP1	0.175606	41.7
Q9BUE6	Iron-sulfur cluster assembly 1 homolog, mitochondrial OS=Homo sapiens GN=ISCA1 PE=1 SV=1	ISCA1	0.176299	14.2
P14543	Nidogen-1 OS=Homo sapiens GN=NID1 PE=1 SV=3	NID1	0.176654	136.3
O00468	Agrin OS=Homo sapiens GN=AGRN PE=1 SV=5	AGRN	0.176889	217.1
Q9NUY8	TBC1 domain family member 23 OS=Homo sapiens GN=TBC1D23 PE=1 SV=3	TBC1D23	0.176904	78.3
Q13424	Alpha-1-syntrophin OS=Homo sapiens GN=SNTA1 PE=1 SV=1	SNTA1	0.17699	53.9
Q96JJ3	Engulfment and cell motility protein 2 OS=Homo sapiens GN=ELMO2 PE=1 SV=2	ELMO2	0.177105	82.6
Q92947	Glutaryl-CoA dehydrogenase, mitochondrial OS=Homo sapiens GN=GCDH PE=1 SV=1	GCDH	0.177683	48.1
Q7Z412	Peroxisome assembly protein 26 OS=Homo sapiens GN=PEX26 PE=1 SV=2	PEX26	0.178045	33.9
Q7L2H7	Eukaryotic translation initiation factor 3 subunit M OS=Homo sapiens GN=EIF3M PE=1 SV=1	EIF3M	0.178124	42.5
Q9H6Q4	Cytosolic Fe-S cluster assembly factor NARFL OS=Homo sapiens GN=NARFL PE=1 SV=1	CIAO3	0.17813	53
Q76KA2	60S ribosomal protein L30 OS=Macaca fascicularis GN=RPL30 PE=3 SV=3	RPL30	0.178318	12.8
Q9HC38	Glyoxalase domain-containing protein 4 OS=Homo sapiens GN=GLOD4 PE=1 SV=1	GLOD4	0.178627	34.8
Q9Y666	Solute carrier family 12 member 7 OS=Homo sapiens GN=SLC12A7 PE=1 SV=3	SLC12A7	0.178929	119
Q9NUQ9	Protein FAM49B OS=Homo sapiens GN=FAM49B PE=1 SV=1	CYRIB	0.179154	36.7
Q15418	Ribosomal protein S6 kinase alpha-1 OS=Homo sapiens GN=RPS6KA1 PE=1 SV=2	RPS6KA1	0.179901	82.7
Q9Y2G5	GDP-fucose protein O-fucosyltransferase 2 OS=Homo sapiens GN=POFUT2 PE=1 SV=3	POFUT2	0.180036	49.9
Q2KJ63	Plasma kallikrein OS=Bos taurus GN=KLKB1 PE=2 SV=1	KLKB1	0.180275	70.9
Q6ZRP7	Sulfhydryl oxidase 2 OS=Homo sapiens GN=QSOX2 PE=1 SV=3	QSOX2	0.180383	77.5
O60907	F-box-like/WD repeat-containing protein TBL1X OS=Homo sapiens GN=TBL1X PE=1 SV=3	TBL1X	0.180433	62.5
A8MVW0	Protein FAM171A2 OS=Homo sapiens GN=FAM171A2 PE=1 SV=1	FAM171A2	0.180708	87.4
Q9UKC9	F-box/LRR-repeat protein 2 OS=Homo sapiens GN=FBXL2 PE=1 SV=3	FBXL2	0.180944	47
P55884	Eukaryotic translation initiation factor 3 subunit B OS=Homo sapiens GN=EIF3B PE=1 SV=3	EIF3B	0.180986	92.4
O43432	Eukaryotic translation initiation factor 4 gamma 3 OS=Homo sapiens GN=EIF4G3 PE=1 SV=2	EIF4G3	0.180999	176.5
Q9Y5S2	Serine/threonine-protein kinase MRCK beta OS=Homo sapiens GN=CDC42BPB PE=1 SV=2	CDC42BPB	0.181056	194.2
Q9Y2Z0	Protein SGT1 homolog OS=Homo sapiens GN=SUGT1 PE=1 SV=3	SUGT1	0.181081	41
Q7Z7H5	Transmembrane emp24 domain-containing protein 4 OS=Homo sapiens GN=TMED4 PE=1 SV=1	TMED4	0.18194	25.9
Q96MH6	Transmembrane protein 68 OS=Homo sapiens GN=TMEM68 PE=2 SV=2	TMEM68	0.182169	37.4
Q9HAV7	GrpE protein homolog 1, mitochondrial OS=Homo sapiens GN=GRPEL1 PE=1 SV=2	GRPEL1	0.182178	24.3
Q9Y5P4	Collagen type IV alpha-3-binding protein OS=Homo sapiens GN=COL4A3BP PE=1 SV=1	CERT1	0.182359	70.8
Q9HA64	Ketosamine-3-kinase OS=Homo sapiens GN=FN3KRP PE=1 SV=2	FN3KRP	0.1827	34.4
Q8IWR0	Zinc finger CCCH domain-containing protein 7A OS=Homo sapiens GN=ZC3H7A PE=1 SV=1	ZC3H7A	0.183069	110.5
Q9HAV4	Exportin-5 OS=Homo sapiens GN=XPO5 PE=1 SV=1	XPO5	0.183113	136.2
P49789	Bis(5'-adenosyl)-triphosphatase OS=Homo sapiens GN=FHIT PE=1 SV=3	FHIT	0.183138	16.8
P21912	Succinate dehydrogenase [ubiquinone] iron-sulfur subunit, mitochondrial OS=Homo sapiens GN=SDHB PE=1 SV=3	SDHB	0.183191	31.6
Q96JG6	Syndetin OS=Homo sapiens GN=VPS50 PE=1 SV=3	VPS50	0.1833	111.1
G1TGF1	Prostaglandin E synthase 3 OS=Oryctolagus cuniculus GN=PTGES3 PE=3 SV=1	PTGES3	0.18357	18.7
P49840	Glycogen synthase kinase-3 alpha OS=Homo sapiens GN=GSK3A PE=1 SV=2	GSK3A	0.183976	50.9
P04792	Heat shock protein beta-1 OS=Homo sapiens GN=HSPB1 PE=1 SV=2	HSPB1	0.184156	22.8
Q05823	2-5A-dependent ribonuclease OS=Homo sapiens GN=RNASEL PE=1 SV=2	RNASEL	0.184337	83.5
Q5U5X0	Complex III assembly factor LYRM7 OS=Homo sapiens GN=LYRM7 PE=1 SV=1	LYRM7	0.184657	11.9
Q15365	Poly(rC)-binding protein 1 OS=Homo sapiens GN=PCBP1 PE=1 SV=2	PCBP1	0.184787	37.5
P50897	Palmitoyl-protein thioesterase 1 OS=Homo sapiens GN=PPT1 PE=1 SV=1	PPT1	0.185364	34.2
P54578	Ubiquitin carboxyl-terminal hydrolase 14 OS=Homo sapiens GN=USP14 PE=1 SV=3	USP14	0.185439	56
Q8N4C8	Misshapen-like kinase 1 OS=Homo sapiens GN=MINK1 PE=1 SV=2	MINK1	0.185624	149.7
O15254	Peroxisomal acyl-coenzyme A oxidase 3 OS=Homo sapiens GN=ACOX3 PE=1 SV=2	ACOX3	0.186063	77.6
Q9Y2Q3	Glutathione S-transferase kappa 1 OS=Homo sapiens GN=GSTK1 PE=1 SV=3	GSTK1	0.186121	25.5
P61081	NEDD8-conjugating enzyme Ubc12 OS=Homo sapiens GN=UBE2M PE=1 SV=1	UBE2M	0.186759	20.9
Q5VZE5	N-alpha-acetyltransferase 35, NatC auxiliary subunit OS=Homo sapiens GN=NAA35 PE=1 SV=1	NAA35	0.186883	83.6
P07900	Heat shock protein HSP 90-alpha OS=Homo sapiens GN=HSP90AA1 PE=1 SV=5	HSP90AA1	0.187109	84.6
Q86TU7	Histone-lysine N-methyltransferase setd3 OS=Homo sapiens GN=SETD3 PE=1 SV=1	SETD3	0.187415	67.2
O15217	Glutathione S-transferase A4 OS=Homo sapiens GN=GSTA4 PE=1 SV=1	GSTA4	0.187481	25.7
P51798	H(+)/Cl(-) exchange transporter 7 OS=Homo sapiens GN=CLCN7 PE=1 SV=2	CLCN7	0.187523	88.6
Q9Y6I9	Testis-expressed protein 264 OS=Homo sapiens GN=TEX264 PE=1 SV=1	TEX264	0.187741	34.2
Q08380	Galectin-3-binding protein OS=Homo sapiens GN=LGALS3BP PE=1 SV=1	LGALS3BP	0.187881	65.3
Q98TF6	60S ribosomal protein L36 OS=Gallus gallus GN=RPL36 PE=3 SV=1	RPL36	0.187918	12.3
P05166	Propionyl-CoA carboxylase beta chain, mitochondrial OS=Homo sapiens GN=PCCB PE=1 SV=3	PCCB	0.188143	58.2
O35244	Peroxiredoxin-6 OS=Rattus norvegicus GN=Prdx6 PE=1 SV=3	Prdx6	0.188647	24.8
Q9BVJ7	Dual specificity protein phosphatase 23 OS=Homo sapiens GN=DUSP23 PE=1 SV=1	DUSP23	0.188687	16.6
P27348	14-3-3 protein theta OS=Homo sapiens GN=YWHAQ PE=1 SV=1	YWHAQ	0.188943	27.7
Q12767	Transmembrane protein 94 OS=Homo sapiens GN=TMEM94 PE=1 SV=1	TMEM94	0.189018	151.1
Q9Y3D7	Mitochondrial import inner membrane translocase subunit TIM16 OS=Homo sapiens GN=PAM16 PE=1 SV=2	PAM16	0.189211	13.8
Q9P2R7	Succinate--CoA ligase [ADP-forming] subunit beta, mitochondrial OS=Homo sapiens GN=SUCLA2 PE=1 SV=3	SUCLA2	0.189213	50.3
Q9NVI7	ATPase family AAA domain-containing protein 3A OS=Homo sapiens GN=ATAD3A PE=1 SV=2	ATAD3A	0.189258	71.3
Q9H936	Mitochondrial glutamate carrier 1 OS=Homo sapiens GN=SLC25A22 PE=1 SV=1	SLC25A22	0.189357	34.4
P09417	Dihydropteridine reductase OS=Homo sapiens GN=QDPR PE=1 SV=2	QDPR	0.189606	25.8
P31327	Carbamoyl-phosphate synthase [ammonia], mitochondrial OS=Homo sapiens GN=CPS1 PE=1 SV=2	CPS1	0.190104	164.8
Q13043	Serine/threonine-protein kinase 4 OS=Homo sapiens GN=STK4 PE=1 SV=2	STK4	0.190122	55.6
O00203	AP-3 complex subunit beta-1 OS=Homo sapiens GN=AP3B1 PE=1 SV=3	AP3B1	0.190166	121.2
Q9NZC7	WW domain-containing oxidoreductase OS=Homo sapiens GN=WWOX PE=1 SV=1	WWOX	0.190356	46.6
A8MXV4	Nucleoside diphosphate-linked moiety X motif 19 OS=Homo sapiens GN=NUDT19 PE=1 SV=1	NUDT19	0.190453	42.2
Q13362	Serine/threonine-protein phosphatase 2A 56 kDa regulatory subunit gamma isoform OS=Homo sapiens GN=PPP2R5C PE=1 SV=3	PPP2R5C	0.190985	61
O14967	Calmegin OS=Homo sapiens GN=CLGN PE=1 SV=1	CLGN	0.191319	70
Q9NRY4	Rho GTPase-activating protein 35 OS=Homo sapiens GN=ARHGAP35 PE=1 SV=3	ARHGAP35	0.191384	170.4
Q9Y625	Glypican-6 OS=Homo sapiens GN=GPC6 PE=1 SV=1	GPC6	0.19139	62.7
Q13155	Aminoacyl tRNA synthase complex-interacting multifunctional protein 2 OS=Homo sapiens GN=AIMP2 PE=1 SV=2	AIMP2	0.191615	35.3
P00156	Cytochrome b OS=Homo sapiens GN=MT-CYB PE=1 SV=2	MT-CYB	0.192007	42.7
Q9H1Z9	Tetraspanin-10 OS=Homo sapiens GN=TSPAN10 PE=2 SV=1	TSPAN10	0.19237	36.5
P46952	3-hydroxyanthranilate 3,4-dioxygenase OS=Homo sapiens GN=HAAO PE=1 SV=2	HAAO	0.192898	32.5
Q8TCE6	Protein FAM45A OS=Homo sapiens GN=FAM45A PE=2 SV=1	DENND10	0.192975	40.5
P54709	Sodium/potassium-transporting ATPase subunit beta-3 OS=Homo sapiens GN=ATP1B3 PE=1 SV=1	ATP1B3	0.193005	31.5
Q13616	Cullin-1 OS=Homo sapiens GN=CUL1 PE=1 SV=2	CUL1	0.193179	89.6
Q8N2H4	Protein SYS1 homolog OS=Homo sapiens GN=SYS1 PE=1 SV=1	SYS1	0.193257	17.6
Q08623	Pseudouridine-5'-phosphatase OS=Homo sapiens GN=PUDP PE=1 SV=3	PUDP	0.193848	25.2
Q13164	Mitogen-activated protein kinase 7 OS=Homo sapiens GN=MAPK7 PE=1 SV=2	MAPK7	0.194103	88.3
Q13683	Integrin alpha-7 OS=Homo sapiens GN=ITGA7 PE=1 SV=3	ITGA7	0.194266	128.9
Q86V88	Magnesium-dependent phosphatase 1 OS=Homo sapiens GN=MDP1 PE=1 SV=1	MDP1	0.194293	20.1
O15294	UDP-N-acetylglucosamine--peptide N-acetylglucosaminyltransferase 110 kDa subunit OS=Homo sapiens GN=OGT PE=1 SV=3	OGT	0.19464	116.9
Q16537	Serine/threonine-protein phosphatase 2A 56 kDa regulatory subunit epsilon isoform OS=Homo sapiens GN=PPP2R5E PE=1 SV=1	PPP2R5E	0.194747	54.7
Q7Z7E8	Ubiquitin-conjugating enzyme E2 Q1 OS=Homo sapiens GN=UBE2Q1 PE=1 SV=1	UBE2Q1	0.195126	46.1
Q969F9	Hermansky-Pudlak syndrome 3 protein OS=Homo sapiens GN=HPS3 PE=1 SV=1	HPS3	0.195131	113.7
Q9Y3A6	Transmembrane emp24 domain-containing protein 5 OS=Homo sapiens GN=TMED5 PE=1 SV=1	TMED5	0.195299	26
Q9NZU5	LIM and cysteine-rich domains protein 1 OS=Homo sapiens GN=LMCD1 PE=1 SV=1	LMCD1	0.195624	40.8
O43505	Beta-1,4-glucuronyltransferase 1 OS=Homo sapiens GN=B4GAT1 PE=1 SV=1	B4GAT1	0.195771	47.1
Q86TI2	Dipeptidyl peptidase 9 OS=Homo sapiens GN=DPP9 PE=1 SV=3	DPP9	0.196165	98.2
Q9NQL2	Ras-related GTP-binding protein D OS=Homo sapiens GN=RRAGD PE=1 SV=1	RRAGD	0.196267	45.6
Q96SW2	Protein cereblon OS=Homo sapiens GN=CRBN PE=1 SV=1	CRBN	0.196467	50.5
Q9UNF0	Protein kinase C and casein kinase substrate in neurons protein 2 OS=Homo sapiens GN=PACSIN2 PE=1 SV=2	PACSIN2	0.196737	55.7
P07195	L-lactate dehydrogenase B chain OS=Homo sapiens GN=LDHB PE=1 SV=2	LDHB	0.19698	36.6
Q96DP5	Methionyl-tRNA formyltransferase, mitochondrial OS=Homo sapiens GN=MTFMT PE=1 SV=2	MTFMT	0.197024	43.8
Q12955	Ankyrin-3 OS=Homo sapiens GN=ANK3 PE=1 SV=3	ANK3	0.197059	480.1
Q8NFP9	Neurobeachin OS=Homo sapiens GN=NBEA PE=1 SV=3	NBEA	0.197239	327.6
Q7Z3J2	UPF0505 protein C16orf62 OS=Homo sapiens GN=C16orf62 PE=1 SV=2	VPS35L	0.197329	109.5
Q658Y4	Protein FAM91A1 OS=Homo sapiens GN=FAM91A1 PE=1 SV=3	FAM91A1	0.197402	93.9
Q9Y315	Deoxyribose-phosphate aldolase OS=Homo sapiens GN=DERA PE=1 SV=2	DERA	0.197626	35.2
Q8BLY1	SPARC-related modular calcium-binding protein 1 OS=Mus musculus GN=Smoc1 PE=2 SV=2	Smoc1	0.197692	51
Q93034	Cullin-5 OS=Homo sapiens GN=CUL5 PE=1 SV=4	CUL5	0.198034	90.9
Q8WXH0	Nesprin-2 OS=Homo sapiens GN=SYNE2 PE=1 SV=3	SYNE2	0.198106	795.9
P40925	Malate dehydrogenase, cytoplasmic OS=Homo sapiens GN=MDH1 PE=1 SV=4	MDH1	0.198107	36.4
Q12904	Aminoacyl tRNA synthase complex-interacting multifunctional protein 1 OS=Homo sapiens GN=AIMP1 PE=1 SV=2	AIMP1	0.198227	34.3
P43304	Glycerol-3-phosphate dehydrogenase, mitochondrial OS=Homo sapiens GN=GPD2 PE=1 SV=3	GPD2	0.198365	80.8
Q9NZC3	Glycerophosphodiester phosphodiesterase 1 OS=Homo sapiens GN=GDE1 PE=1 SV=1	GDE1	0.199113	37.7
P61221	ATP-binding cassette sub-family E member 1 OS=Homo sapiens GN=ABCE1 PE=1 SV=1	ABCE1	0.199211	67.3
P02489	Alpha-crystallin A chain OS=Homo sapiens GN=CRYAA PE=1 SV=2	CRYAA	0.199318	19.9
Q6ZNW5	GDP-D-glucose phosphorylase 1 OS=Homo sapiens GN=GDPGP1 PE=1 SV=2	GDPGP1	0.199378	42.3
O75410	Transforming acidic coiled-coil-containing protein 1 OS=Homo sapiens GN=TACC1 PE=1 SV=2	TACC1	0.199422	87.7
O60262	Guanine nucleotide-binding protein G(I)/G(S)/G(O) subunit gamma-7 OS=Homo sapiens GN=GNG7 PE=1 SV=1	GNG7	0.199519	7.5
Q15018	BRISC complex subunit Abraxas 2 OS=Homo sapiens GN=ABRAXAS2 PE=1 SV=2	ABRAXAS2	0.199581	46.9
Q9Y6M5	Zinc transporter 1 OS=Homo sapiens GN=SLC30A1 PE=1 SV=3	SLC30A1	0.199903	55.3
Q5T7M9	Protein FAM69A OS=Homo sapiens GN=FAM69A PE=2 SV=1	DIPK1A	0.19999	49
Q96RQ3	Methylcrotonoyl-CoA carboxylase subunit alpha, mitochondrial OS=Homo sapiens GN=MCCC1 PE=1 SV=3	MCCC1	0.20001	80.4
P00390	Glutathione reductase, mitochondrial OS=Homo sapiens GN=GSR PE=1 SV=2	GSR	0.20006	56.2
Q9Y5X3	Sorting nexin-5 OS=Homo sapiens GN=SNX5 PE=1 SV=1	SNX5	0.200105	46.8
Q66K74	Microtubule-associated protein 1S OS=Homo sapiens GN=MAP1S PE=1 SV=2	MAP1S	0.200379	112.1
Q15006	ER membrane protein complex subunit 2 OS=Homo sapiens GN=EMC2 PE=1 SV=1	EMC2	0.200479	34.8
P10253	Lysosomal alpha-glucosidase OS=Homo sapiens GN=GAA PE=1 SV=4	GAA	0.200785	105.3
P35268	60S ribosomal protein L22 OS=Homo sapiens GN=RPL22 PE=1 SV=2	RPL22	0.200931	14.8
Q14678	KN motif and ankyrin repeat domain-containing protein 1 OS=Homo sapiens GN=KANK1 PE=1 SV=3	KANK1	0.200999	147.2
Q07812	Apoptosis regulator BAX OS=Homo sapiens GN=BAX PE=1 SV=1	BAX	0.201025	21.2
O75369	Filamin-B OS=Homo sapiens GN=FLNB PE=1 SV=2	FLNB	0.201543	278
P78324	Tyrosine-protein phosphatase non-receptor type substrate 1 OS=Homo sapiens GN=SIRPA PE=1 SV=2	SIRPA	0.201694	54.9
Q8IYB8	ATP-dependent RNA helicase SUPV3L1, mitochondrial OS=Homo sapiens GN=SUPV3L1 PE=1 SV=1	SUPV3L1	0.201829	87.9
Q9NSE4	Isoleucine--tRNA ligase, mitochondrial OS=Homo sapiens GN=IARS2 PE=1 SV=2	IARS2	0.202051	113.7
P29218	Inositol monophosphatase 1 OS=Homo sapiens GN=IMPA1 PE=1 SV=1	IMPA1	0.202474	30.2
Q6VY07	Phosphofurin acidic cluster sorting protein 1 OS=Homo sapiens GN=PACS1 PE=1 SV=2	PACS1	0.202491	104.8
Q6WKZ4	Rab11 family-interacting protein 1 OS=Homo sapiens GN=RAB11FIP1 PE=1 SV=3	RAB11FIP1	0.202497	137.1
Q56VL3	OCIA domain-containing protein 2 OS=Homo sapiens GN=OCIAD2 PE=1 SV=1	OCIAD2	0.202809	16.9
Q96DZ1	Endoplasmic reticulum lectin 1 OS=Homo sapiens GN=ERLEC1 PE=1 SV=1	ERLEC1	0.203165	54.8
Q03426	Mevalonate kinase OS=Homo sapiens GN=MVK PE=1 SV=1	MVK	0.203326	42.4
Q6P996	Pyridoxal-dependent decarboxylase domain-containing protein 1 OS=Homo sapiens GN=PDXDC1 PE=1 SV=2	PDXDC1	0.203421	86.7
Q8N0W3	L-fucose kinase OS=Homo sapiens GN=FUK PE=2 SV=2	FCSK	0.203438	117.5
Q5TFE4	5'-nucleotidase domain-containing protein 1 OS=Homo sapiens GN=NT5DC1 PE=1 SV=1	NT5DC1	0.203479	51.8
Q86V85	Integral membrane protein GPR180 OS=Homo sapiens GN=GPR180 PE=2 SV=1	GPR180	0.203841	49.4
O94829	Importin-13 OS=Homo sapiens GN=IPO13 PE=1 SV=3	IPO13	0.20401	108.1
Q15813	Tubulin-specific chaperone E OS=Homo sapiens GN=TBCE PE=1 SV=1	TBCE	0.204426	59.3
Q9UQN3	Charged multivesicular body protein 2b OS=Homo sapiens GN=CHMP2B PE=1 SV=1	CHMP2B	0.204467	23.9
Q9NPJ3	Acyl-coenzyme A thioesterase 13 OS=Homo sapiens GN=ACOT13 PE=1 SV=1	ACOT13	0.204514	15
Q9P212	1-phosphatidylinositol 4,5-bisphosphate phosphodiesterase epsilon-1 OS=Homo sapiens GN=PLCE1 PE=1 SV=3	PLCE1	0.204797	258.6
O75155	Cullin-associated NEDD8-dissociated protein 2 OS=Homo sapiens GN=CAND2 PE=1 SV=3	CAND2	0.204866	135.2
Q9ULG6	Cell cycle progression protein 1 OS=Homo sapiens GN=CCPG1 PE=1 SV=3	CCPG1	0.204903	87.3
P52565	Rho GDP-dissociation inhibitor 1 OS=Homo sapiens GN=ARHGDIA PE=1 SV=3	ARHGDIA	0.205315	23.2
Q9Y5B8	Nucleoside diphosphate kinase 7 OS=Homo sapiens GN=NME7 PE=1 SV=1	NME7	0.205436	42.5
Q96N67	Dedicator of cytokinesis protein 7 OS=Homo sapiens GN=DOCK7 PE=1 SV=4	DOCK7	0.205447	242.4
Q9Y547	Intraflagellar transport protein 25 homolog OS=Homo sapiens GN=HSPB11 PE=1 SV=1	HSPB11	0.205747	16.3
Q99943	1-acyl-sn-glycerol-3-phosphate acyltransferase alpha OS=Homo sapiens GN=AGPAT1 PE=1 SV=2	AGPAT1	0.205747	31.7
P57764	Gasdermin-D OS=Homo sapiens GN=GSDMD PE=1 SV=1	GSDMD	0.206181	52.8
Q4R528	Ubiquitin carboxyl-terminal hydrolase MINDY-3 OS=Macaca fascicularis GN=MINDY3 PE=2 SV=1	MINDY3	0.206227	49.7
Q9UBH6	Xenotropic and polytropic retrovirus receptor 1 OS=Homo sapiens GN=XPR1 PE=1 SV=1	XPR1	0.2065	81.5
P52926	High mobility group protein HMGI-C OS=Homo sapiens GN=HMGA2 PE=1 SV=1	HMGA2	0.2065	11.8
Q06033	Inter-alpha-trypsin inhibitor heavy chain H3 OS=Homo sapiens GN=ITIH3 PE=1 SV=2	ITIH3	0.206646	99.8
Q9BRG1	Vacuolar protein-sorting-associated protein 25 OS=Homo sapiens GN=VPS25 PE=1 SV=1	VPS25	0.206996	20.7
Q92538	Golgi-specific brefeldin A-resistance guanine nucleotide exchange factor 1 OS=Homo sapiens GN=GBF1 PE=1 SV=2	GBF1	0.207251	206.3
P24627	Lactotransferrin OS=Bos taurus GN=LTF PE=1 SV=2	LTF	0.207719	78
P27448	MAP/microtubule affinity-regulating kinase 3 OS=Homo sapiens GN=MARK3 PE=1 SV=4	MARK3	0.208148	84.4
Q86WT1	Tetratricopeptide repeat protein 30A OS=Homo sapiens GN=TTC30A PE=1 SV=3	TTC30A	0.208434	76.1
Q15334	Lethal(2) giant larvae protein homolog 1 OS=Homo sapiens GN=LLGL1 PE=1 SV=3	LLGL1	0.208541	115.3
Q5SRE5	Nucleoporin NUP188 homolog OS=Homo sapiens GN=NUP188 PE=1 SV=1	NUP188	0.209074	195.9
Q9UHY1	Nuclear receptor-binding protein OS=Homo sapiens GN=NRBP1 PE=1 SV=1	NRBP1	0.209195	59.8
Q4G0X4	BTB/POZ domain-containing protein KCTD21 OS=Homo sapiens GN=KCTD21 PE=1 SV=1	KCTD21	0.209459	29.6
P48444	Coatomer subunit delta OS=Homo sapiens GN=ARCN1 PE=1 SV=1	ARCN1	0.209546	57.2
P09960	Leukotriene A-4 hydrolase OS=Homo sapiens GN=LTA4H PE=1 SV=2	LTA4H	0.209824	69.2
Q7JJU6	Tubulin beta chain OS=Pan troglodytes GN=TUBB PE=3 SV=1	TUBB	0.209955	49.6
Q9H061	Transmembrane protein 126A OS=Homo sapiens GN=TMEM126A PE=1 SV=1	TMEM126A	0.21043	21.5
Q96EC8	Protein YIPF6 OS=Homo sapiens GN=YIPF6 PE=1 SV=2	YIPF6	0.210504	26.2
O95155	Ubiquitin conjugation factor E4 B OS=Homo sapiens GN=UBE4B PE=1 SV=1	UBE4B	0.210637	146.1
Q9NQZ5	StAR-related lipid transfer protein 7, mitochondrial OS=Homo sapiens GN=STARD7 PE=1 SV=2	STARD7	0.21092	43.1
Q9NR45	Sialic acid synthase OS=Homo sapiens GN=NANS PE=1 SV=2	NANS	0.210934	40.3
O75381	Peroxisomal membrane protein PEX14 OS=Homo sapiens GN=PEX14 PE=1 SV=1	PEX14	0.211099	41.2
Q9BTU6	Phosphatidylinositol 4-kinase type 2-alpha OS=Homo sapiens GN=PI4K2A PE=1 SV=1	PI4K2A	0.212054	54
P62341	Selenoprotein T OS=Homo sapiens GN=SELENOT PE=1 SV=2	SELENOT	0.212363	22.3
P21283	V-type proton ATPase subunit C 1 OS=Homo sapiens GN=ATP6V1C1 PE=1 SV=4	ATP6V1C1	0.212519	43.9
P49662	Caspase-4 OS=Homo sapiens GN=CASP4 PE=1 SV=1	CASP4	0.212659	43.2
P39060	Collagen alpha-1(XVIII) chain OS=Homo sapiens GN=COL18A1 PE=1 SV=5	COL18A1	0.212984	178.1
P30825	High affinity cationic amino acid transporter 1 OS=Homo sapiens GN=SLC7A1 PE=1 SV=1	SLC7A1	0.213103	67.6
Q7Z3C6	Autophagy-related protein 9A OS=Homo sapiens GN=ATG9A PE=1 SV=3	ATG9A	0.213231	94.4
P78362	SRSF protein kinase 2 OS=Homo sapiens GN=SRPK2 PE=1 SV=3	SRPK2	0.213372	77.5
Q3LXA3	Triokinase/FMN cyclase OS=Homo sapiens GN=TKFC PE=1 SV=2	TKFC	0.213387	58.9
Q14203	Dynactin subunit 1 OS=Homo sapiens GN=DCTN1 PE=1 SV=3	DCTN1	0.213482	141.6
O14795	Protein unc-13 homolog B OS=Homo sapiens GN=UNC13B PE=1 SV=2	UNC13B	0.21355	180.6
Q92820	Gamma-glutamyl hydrolase OS=Homo sapiens GN=GGH PE=1 SV=2	GGH	0.214236	35.9
Q9P1Y5	Calmodulin-regulated spectrin-associated protein 3 OS=Homo sapiens GN=CAMSAP3 PE=1 SV=2	CAMSAP3	0.214292	134.7
P62851	40S ribosomal protein S25 OS=Homo sapiens GN=RPS25 PE=1 SV=1	RPS25	0.214293	13.7
Q96L92	Sorting nexin-27 OS=Homo sapiens GN=SNX27 PE=1 SV=2	SNX27	0.214451	61.2
P30566	Adenylosuccinate lyase OS=Homo sapiens GN=ADSL PE=1 SV=2	ADSL	0.214572	54.9
Q9BXW7	Haloacid dehalogenase-like hydrolase domain-containing 5 OS=Homo sapiens GN=HDHD5 PE=1 SV=1	HDHD5	0.214744	46.3
O96013	Serine/threonine-protein kinase PAK 4 OS=Homo sapiens GN=PAK4 PE=1 SV=1	PAK4	0.214791	64
P11177	Pyruvate dehydrogenase E1 component subunit beta, mitochondrial OS=Homo sapiens GN=PDHB PE=1 SV=3	PDHB	0.214816	39.2
Q13724	Mannosyl-oligosaccharide glucosidase OS=Homo sapiens GN=MOGS PE=1 SV=5	MOGS	0.214821	91.9
Q53H96	Pyrroline-5-carboxylate reductase 3 OS=Homo sapiens GN=PYCR3 PE=1 SV=3	PYCR3	0.215198	28.6
P49368	T-complex protein 1 subunit gamma OS=Homo sapiens GN=CCT3 PE=1 SV=4	CCT3	0.215255	60.5
P48651	Phosphatidylserine synthase 1 OS=Homo sapiens GN=PTDSS1 PE=1 SV=1	PTDSS1	0.215443	55.5
Q8IZP0	Abl interactor 1 OS=Homo sapiens GN=ABI1 PE=1 SV=4	ABI1	0.215641	55
Q13423	NAD(P) transhydrogenase, mitochondrial OS=Homo sapiens GN=NNT PE=1 SV=3	NNT	0.21565	113.8
Q9H2M9	Rab3 GTPase-activating protein non-catalytic subunit OS=Homo sapiens GN=RAB3GAP2 PE=1 SV=1	RAB3GAP2	0.215863	155.9
Q96BX8	MOB kinase activator 3A OS=Homo sapiens GN=MOB3A PE=1 SV=1	MOB3A	0.217007	25.4
Q9NTJ5	Phosphatidylinositide phosphatase SAC1 OS=Homo sapiens GN=SACM1L PE=1 SV=2	SACM1L	0.21704	66.9
P12955	Xaa-Pro dipeptidase OS=Homo sapiens GN=PEPD PE=1 SV=3	PEPD	0.217093	54.5
Q9BPZ7	Target of rapamycin complex 2 subunit MAPKAP1 OS=Homo sapiens GN=MAPKAP1 PE=1 SV=2	MAPKAP1	0.217148	59.1
P20591	Interferon-induced GTP-binding protein Mx1 OS=Homo sapiens GN=MX1 PE=1 SV=4	MX1	0.217516	75.5
Q6P597	Kinesin light chain 3 OS=Homo sapiens GN=KLC3 PE=1 SV=2	KLC3	0.217707	55.3
O15085	Rho guanine nucleotide exchange factor 11 OS=Homo sapiens GN=ARHGEF11 PE=1 SV=1	ARHGEF11	0.217946	167.6
Q9NYJ1	Cytochrome c oxidase assembly factor 4 homolog, mitochondrial OS=Homo sapiens GN=COA4 PE=1 SV=2	COA4	0.217971	10.1
Q9NUU7	ATP-dependent RNA helicase DDX19A OS=Homo sapiens GN=DDX19A PE=1 SV=1	DDX19A	0.218496	53.9
O60684	Importin subunit alpha-7 OS=Homo sapiens GN=KPNA6 PE=1 SV=1	KPNA6	0.218841	60
Q9Y281	Cofilin-2 OS=Homo sapiens GN=CFL2 PE=1 SV=1	CFL2	0.219313	18.7
Q14696	LDLR chaperone MESD OS=Homo sapiens GN=MESDC2 PE=1 SV=2	MESD	0.219625	26.1
O95219	Sorting nexin-4 OS=Homo sapiens GN=SNX4 PE=1 SV=1	SNX4	0.219662	51.9
Q14393	Growth arrest-specific protein 6 OS=Homo sapiens GN=GAS6 PE=1 SV=2	GAS6	0.219814	79.6
Q8WXF7	Atlastin-1 OS=Homo sapiens GN=ATL1 PE=1 SV=1	ATL1	0.22005	63.5
P56385	ATP synthase subunit e, mitochondrial OS=Homo sapiens GN=ATP5I PE=1 SV=2	ATP5ME	0.220114	7.9
P46199	Translation initiation factor IF-2, mitochondrial OS=Homo sapiens GN=MTIF2 PE=1 SV=2	MTIF2	0.220134	81.3
Q9BZV1	UBX domain-containing protein 6 OS=Homo sapiens GN=UBXN6 PE=1 SV=1	UBXN6	0.220149	49.7
Q7L2J0	7SK snRNA methylphosphate capping enzyme OS=Homo sapiens GN=MEPCE PE=1 SV=1	MEPCE	0.220557	74.3
P12694	2-oxoisovalerate dehydrogenase subunit alpha, mitochondrial OS=Homo sapiens GN=BCKDHA PE=1 SV=2	BCKDHA	0.220758	50.4
Q9Y6I8	Peroxisomal membrane protein 4 OS=Homo sapiens GN=PXMP4 PE=1 SV=3	PXMP4	0.220895	24.2
Q5JTZ9	Alanine--tRNA ligase, mitochondrial OS=Homo sapiens GN=AARS2 PE=1 SV=1	AARS2	0.221142	107.3
Q9HA82	Ceramide synthase 4 OS=Homo sapiens GN=CERS4 PE=1 SV=2	CERS4	0.221384	46.4
Q96GA7	Serine dehydratase-like OS=Homo sapiens GN=SDSL PE=1 SV=1	SDSL	0.222088	34.7
Q86SZ2	Trafficking protein particle complex subunit 6B OS=Homo sapiens GN=TRAPPC6B PE=1 SV=1	TRAPPC6B	0.222248	18
Q96D46	60S ribosomal export protein NMD3 OS=Homo sapiens GN=NMD3 PE=1 SV=1	NMD3	0.22299	57.6
O43414	ERI1 exoribonuclease 3 OS=Homo sapiens GN=ERI3 PE=1 SV=2	ERI3	0.223127	37.2
P61459	Pterin-4-alpha-carbinolamine dehydratase OS=Rattus norvegicus GN=Pcbd1 PE=1 SV=2	Pcbd1	0.223258	12
Q9UHD8	Septin-9 OS=Homo sapiens GN=SEPT9 PE=1 SV=2	SEPTIN9	0.223514	65.4
O60271	C-Jun-amino-terminal kinase-interacting protein 4 OS=Homo sapiens GN=SPAG9 PE=1 SV=4	SPAG9	0.223658	146.1
Q8NFJ9	Bardet-Biedl syndrome 1 protein OS=Homo sapiens GN=BBS1 PE=1 SV=1	BBS1	0.22388	65
P53677	AP-3 complex subunit mu-2 OS=Homo sapiens GN=AP3M2 PE=2 SV=1	AP3M2	0.223939	46.9
O75427	Leucine-rich repeat and calponin homology domain-containing protein 4 OS=Homo sapiens GN=LRCH4 PE=1 SV=2	LRCH4	0.224041	73.4
Q15386	Ubiquitin-protein ligase E3C OS=Homo sapiens GN=UBE3C PE=1 SV=3	UBE3C	0.224076	123.8
Q5VW32	BRO1 domain-containing protein BROX OS=Homo sapiens GN=BROX PE=1 SV=1	BROX	0.224194	46.4
P25398	40S ribosomal protein S12 OS=Homo sapiens GN=RPS12 PE=1 SV=3	RPS12	0.224236	14.5
Q9HB07	UPF0160 protein MYG1, mitochondrial OS=Homo sapiens GN=C12orf10 PE=1 SV=2	MYG1	0.224328	42.4
Q99576	TSC22 domain family protein 3 OS=Homo sapiens GN=TSC22D3 PE=1 SV=2	TSC22D3	0.224353	14.8
P04843	Dolichyl-diphosphooligosaccharide--protein glycosyltransferase subunit 1 OS=Homo sapiens GN=RPN1 PE=1 SV=1	RPN1	0.224546	68.5
Q8TDB4	Protein MGARP OS=Homo sapiens GN=MGARP PE=1 SV=1	MGARP	0.225087	25.4
Q96H20	Vacuolar-sorting protein SNF8 OS=Homo sapiens GN=SNF8 PE=1 SV=1	SNF8	0.225107	28.8
Q99766	ATP synthase subunit s, mitochondrial OS=Homo sapiens GN=ATP5S PE=1 SV=3	DMAC2L	0.225198	24.9
Q9NTG7	NAD-dependent protein deacetylase sirtuin-3, mitochondrial OS=Homo sapiens GN=SIRT3 PE=1 SV=2	SIRT3	0.225383	43.5
Q9UBB6	Neurochondrin OS=Homo sapiens GN=NCDN PE=1 SV=1	NCDN	0.225438	78.8
Q9UHD1	Cysteine and histidine-rich domain-containing protein 1 OS=Homo sapiens GN=CHORDC1 PE=1 SV=2	CHORDC1	0.226212	37.5
Q9H9S4	Calcium-binding protein 39-like OS=Homo sapiens GN=CAB39L PE=1 SV=3	CAB39L	0.226313	39.1
Q641Q3	Meteorin-like protein OS=Homo sapiens GN=METRNL PE=2 SV=1	METRNL	0.226419	34.4
O00391	Sulfhydryl oxidase 1 OS=Homo sapiens GN=QSOX1 PE=1 SV=3	QSOX1	0.227035	82.5
Q9BU61	NADH dehydrogenase [ubiquinone] 1 alpha subcomplex assembly factor 3 OS=Homo sapiens GN=NDUFAF3 PE=1 SV=1	NDUFAF3	0.227336	20.3
Q9NP58	ATP-binding cassette sub-family B member 6, mitochondrial OS=Homo sapiens GN=ABCB6 PE=1 SV=1	ABCB6	0.22826	93.8
O43617	Trafficking protein particle complex subunit 3 OS=Homo sapiens GN=TRAPPC3 PE=1 SV=1	TRAPPC3	0.22862	20.3
P83882	60S ribosomal protein L36a OS=Mus musculus GN=Rpl36a PE=1 SV=2	Rpl36a	0.228918	12.4
O95363	Phenylalanine--tRNA ligase, mitochondrial OS=Homo sapiens GN=FARS2 PE=1 SV=1	FARS2	0.228943	52.3
Q9H477	Ribokinase OS=Homo sapiens GN=RBKS PE=1 SV=1	RBKS	0.229332	34.1
P10109	Adrenodoxin, mitochondrial OS=Homo sapiens GN=FDX1 PE=1 SV=1	FDX1	0.229705	19.4
Q8IWB9	Testis-expressed protein 2 OS=Homo sapiens GN=TEX2 PE=1 SV=2	TEX2	0.22971	125.2
Q96JH7	Deubiquitinating protein VCIP135 OS=Homo sapiens GN=VCPIP1 PE=1 SV=2	VCPIP1	0.229807	134.2
O43639	Cytoplasmic protein NCK2 OS=Homo sapiens GN=NCK2 PE=1 SV=2	NCK2	0.229837	42.9
P39656	Dolichyl-diphosphooligosaccharide--protein glycosyltransferase 48 kDa subunit OS=Homo sapiens GN=DDOST PE=1 SV=4	DDOST	0.229838	50.8
Q9NQ11	Cation-transporting ATPase 13A2 OS=Homo sapiens GN=ATP13A2 PE=1 SV=2	ATP13A2	0.230137	128.7
Q5THJ4	Vacuolar protein sorting-associated protein 13D OS=Homo sapiens GN=VPS13D PE=1 SV=2	VPS13D	0.23028	491.6
Q9H444	Charged multivesicular body protein 4b OS=Homo sapiens GN=CHMP4B PE=1 SV=1	CHMP4B	0.230507	24.9
Q10713	Mitochondrial-processing peptidase subunit alpha OS=Homo sapiens GN=PMPCA PE=1 SV=2	PMPCA	0.230573	58.2
O60749	Sorting nexin-2 OS=Homo sapiens GN=SNX2 PE=1 SV=2	SNX2	0.230748	58.4
O95183	Vesicle-associated membrane protein 5 OS=Homo sapiens GN=VAMP5 PE=1 SV=1	VAMP5	0.230835	12.8
Q9NQE9	Histidine triad nucleotide-binding protein 3 OS=Homo sapiens GN=HINT3 PE=1 SV=1	HINT3	0.231001	20.3
Q96RQ1	Endoplasmic reticulum-Golgi intermediate compartment protein 2 OS=Homo sapiens GN=ERGIC2 PE=1 SV=2	ERGIC2	0.231068	42.5
Q9Y5A7	NEDD8 ultimate buster 1 OS=Homo sapiens GN=NUB1 PE=1 SV=2	NUB1	0.231298	70.5
O94760	N(G),N(G)-dimethylarginine dimethylaminohydrolase 1 OS=Homo sapiens GN=DDAH1 PE=1 SV=3	DDAH1	0.231464	31.1
O75323	Protein NipSnap homolog 2 OS=Homo sapiens GN=NIPSNAP2 PE=1 SV=1	NIPSNAP2	0.231524	33.7
Q96M96	FYVE, RhoGEF and PH domain-containing protein 4 OS=Homo sapiens GN=FGD4 PE=1 SV=2	FGD4	0.232042	86.6
Q96HR9	Receptor expression-enhancing protein 6 OS=Homo sapiens GN=REEP6 PE=1 SV=2	REEP6	0.232118	23.4
Q7Z406	Myosin-14 OS=Homo sapiens GN=MYH14 PE=1 SV=2	MYH14	0.232522	227.7
Q9H239	Matrix metalloproteinase-28 OS=Homo sapiens GN=MMP28 PE=2 SV=2	MMP28	0.232555	58.9
Q16798	NADP-dependent malic enzyme, mitochondrial OS=Homo sapiens GN=ME3 PE=2 SV=2	ME3	0.232602	67
O60706	ATP-binding cassette sub-family C member 9 OS=Homo sapiens GN=ABCC9 PE=1 SV=2	ABCC9	0.232618	174.1
P42345	Serine/threonine-protein kinase mTOR OS=Homo sapiens GN=MTOR PE=1 SV=1	MTOR	0.232652	288.7
Q9Y5N5	HemK methyltransferase family member 2 OS=Homo sapiens GN=N6AMT1 PE=1 SV=4	N6AMT1	0.233045	22.9
P10114	Ras-related protein Rap-2a OS=Homo sapiens GN=RAP2A PE=1 SV=1	RAP2A	0.23313	20.6
Q9Y217	Myotubularin-related protein 6 OS=Homo sapiens GN=MTMR6 PE=1 SV=3	MTMR6	0.233576	71.9
Q96G28	Cilia- and flagella-associated protein 36 OS=Homo sapiens GN=CFAP36 PE=1 SV=2	CFAP36	0.233836	39.4
Q15436	Protein transport protein Sec23A OS=Homo sapiens GN=SEC23A PE=1 SV=2	SEC23A	0.233986	86.1
Q8IZ81	ELMO domain-containing protein 2 OS=Homo sapiens GN=ELMOD2 PE=1 SV=1	ELMOD2	0.234076	34.9
Q8N441	Fibroblast growth factor receptor-like 1 OS=Homo sapiens GN=FGFRL1 PE=1 SV=1	FGFRL1	0.234298	54.5
Q6N069	N-alpha-acetyltransferase 16, NatA auxiliary subunit OS=Homo sapiens GN=NAA16 PE=1 SV=2	NAA16	0.234749	101.4
P60983	Glia maturation factor beta OS=Homo sapiens GN=GMFB PE=1 SV=2	GMFB	0.234854	16.7
P26640	Valine--tRNA ligase OS=Homo sapiens GN=VARS PE=1 SV=4	VARS1	0.234906	140.4
Q562E7	WD repeat-containing protein 81 OS=Homo sapiens GN=WDR81 PE=1 SV=2	WDR81	0.235148	211.6
P36955	Pigment epithelium-derived factor OS=Homo sapiens GN=SERPINF1 PE=1 SV=4	SERPINF1	0.235501	46.3
Q9H8T0	AKT-interacting protein OS=Homo sapiens GN=AKTIP PE=1 SV=1	AKTIP	0.235501	33.1
O95049	Tight junction protein ZO-3 OS=Homo sapiens GN=TJP3 PE=1 SV=3	TJP3	0.235581	101.3
Q27J81	Inverted formin-2 OS=Homo sapiens GN=INF2 PE=1 SV=2	INF2	0.235638	135.5
Q96QT4	Transient receptor potential cation channel subfamily M member 7 OS=Homo sapiens GN=TRPM7 PE=1 SV=1	TRPM7	0.235864	212.6
O00478	Butyrophilin subfamily 3 member A3 OS=Homo sapiens GN=BTN3A3 PE=1 SV=1	BTN3A3	0.235868	65
Q9BY79	Membrane frizzled-related protein OS=Homo sapiens GN=MFRP PE=1 SV=1	MFRP	0.236256	62.2
P59998	Actin-related protein 2/3 complex subunit 4 OS=Homo sapiens GN=ARPC4 PE=1 SV=3	ARPC4	0.236493	19.7
P17987	T-complex protein 1 subunit alpha OS=Homo sapiens GN=TCP1 PE=1 SV=1	TCP1	0.236512	60.3
Q96AA3	Protein RFT1 homolog OS=Homo sapiens GN=RFT1 PE=1 SV=1	RFT1	0.23671	60.3
Q04206	Transcription factor p65 OS=Homo sapiens GN=RELA PE=1 SV=2	RELA	0.236843	60.2
Q86VR2	Reticulophagy regulator 3 OS=Homo sapiens GN=RETREG3 PE=1 SV=1	RETREG3	0.237146	51.4
Q9UHG3	Prenylcysteine oxidase 1 OS=Homo sapiens GN=PCYOX1 PE=1 SV=3	PCYOX1	0.237465	56.6
O95630	STAM-binding protein OS=Homo sapiens GN=STAMBP PE=1 SV=1	STAMBP	0.23753	48
Q9Y303	N-acetylglucosamine-6-phosphate deacetylase OS=Homo sapiens GN=AMDHD2 PE=1 SV=2	AMDHD2	0.238589	43.7
Q9NUJ1	Mycophenolic acid acyl-glucuronide esterase, mitochondrial OS=Homo sapiens GN=ABHD10 PE=1 SV=1	ABHD10	0.238713	33.9
Q96Q05	Trafficking protein particle complex subunit 9 OS=Homo sapiens GN=TRAPPC9 PE=1 SV=2	TRAPPC9	0.238919	128.4
Q6IA69	Glutamine-dependent NAD(+) synthetase OS=Homo sapiens GN=NADSYN1 PE=1 SV=3	NADSYN1	0.239013	79.2
O60488	Long-chain-fatty-acid--CoA ligase 4 OS=Homo sapiens GN=ACSL4 PE=1 SV=2	ACSL4	0.239116	79.1
Q9H300	Presenilins-associated rhomboid-like protein, mitochondrial OS=Homo sapiens GN=PARL PE=1 SV=2	PARL	0.239204	42.2
Q86XT9	Insulin-like growth factor-binding protein 3 receptor OS=Homo sapiens GN=TMEM219 PE=1 SV=1	TMEM219	0.239377	25.7
O75439	Mitochondrial-processing peptidase subunit beta OS=Homo sapiens GN=PMPCB PE=1 SV=2	PMPCB	0.239407	54.3
P35232	Prohibitin OS=Homo sapiens GN=PHB PE=1 SV=1	PHB	0.239516	29.8
Q86WA8	Lon protease homolog 2, peroxisomal OS=Homo sapiens GN=LONP2 PE=1 SV=1	LONP2	0.239844	94.6
Q92508	Piezo-type mechanosensitive ion channel component 1 OS=Homo sapiens GN=PIEZO1 PE=1 SV=4	PIEZO1	0.240525	286.6
Q9Y276	Mitochondrial chaperone BCS1 OS=Homo sapiens GN=BCS1L PE=1 SV=1	BCS1L	0.24055	47.5
Q6IAN0	Dehydrogenase/reductase SDR family member 7B OS=Homo sapiens GN=DHRS7B PE=1 SV=2	DHRS7B	0.240923	35.1
Q9HBL7	Plasminogen receptor (KT) OS=Homo sapiens GN=PLGRKT PE=1 SV=1	PLGRKT	0.241076	17.2
Q9Y5X1	Sorting nexin-9 OS=Homo sapiens GN=SNX9 PE=1 SV=1	SNX9	0.241135	66.6
O43169	Cytochrome b5 type B OS=Homo sapiens GN=CYB5B PE=1 SV=2	CYB5B	0.241371	16.3
O14576	Cytoplasmic dynein 1 intermediate chain 1 OS=Homo sapiens GN=DYNC1I1 PE=1 SV=2	DYNC1I1	0.241376	72.9
Q15036	Sorting nexin-17 OS=Homo sapiens GN=SNX17 PE=1 SV=1	SNX17	0.2415	52.9
Q9Y2H1	Serine/threonine-protein kinase 38-like OS=Homo sapiens GN=STK38L PE=1 SV=3	STK38L	0.241561	54
Q96MW5	Conserved oligomeric Golgi complex subunit 8 OS=Homo sapiens GN=COG8 PE=1 SV=2	COG8	0.241594	68.4
Q8TBX8	Phosphatidylinositol 5-phosphate 4-kinase type-2 gamma OS=Homo sapiens GN=PIP4K2C PE=1 SV=3	PIP4K2C	0.241972	47.3
Q969R2	Oxysterol-binding protein 2 OS=Homo sapiens GN=OSBP2 PE=1 SV=2	OSBP2	0.242112	101.2
O94804	Serine/threonine-protein kinase 10 OS=Homo sapiens GN=STK10 PE=1 SV=1	STK10	0.242224	112.1
P68402	Platelet-activating factor acetylhydrolase IB subunit beta OS=Homo sapiens GN=PAFAH1B2 PE=1 SV=1	PAFAH1B2	0.242506	25.6
P59780	AP-3 complex subunit sigma-2 OS=Homo sapiens GN=AP3S2 PE=2 SV=1	AP3S2	0.242613	22
P52294	Importin subunit alpha-5 OS=Homo sapiens GN=KPNA1 PE=1 SV=3	KPNA1	0.242766	60.2
Q9BSW7	Synaptotagmin-17 OS=Homo sapiens GN=SYT17 PE=1 SV=1	SYT17	0.242947	53.8
P16083	Ribosyldihydronicotinamide dehydrogenase [quinone] OS=Homo sapiens GN=NQO2 PE=1 SV=5	NQO2	0.243248	25.9
Q8NBM8	Prenylcysteine oxidase-like OS=Homo sapiens GN=PCYOX1L PE=1 SV=2	PCYOX1L	0.24348	54.6
Q9Y6C9	Mitochondrial carrier homolog 2 OS=Homo sapiens GN=MTCH2 PE=1 SV=1	MTCH2	0.243855	33.3
Q9Y496	Kinesin-like protein KIF3A OS=Homo sapiens GN=KIF3A PE=1 SV=4	KIF3A	0.243869	80
P51452	Dual specificity protein phosphatase 3 OS=Homo sapiens GN=DUSP3 PE=1 SV=1	DUSP3	0.243985	20.5
Q9BYC5	Alpha-(1,6)-fucosyltransferase OS=Homo sapiens GN=FUT8 PE=1 SV=2	FUT8	0.245101	66.5
Q9NP80	Calcium-independent phospholipase A2-gamma OS=Homo sapiens GN=PNPLA8 PE=1 SV=1	PNPLA8	0.24512	88.4
O94979	Protein transport protein Sec31A OS=Homo sapiens GN=SEC31A PE=1 SV=3	SEC31A	0.245246	132.9
Q8IW45	ATP-dependent (S)-NAD(P)H-hydrate dehydratase OS=Homo sapiens GN=NAXD PE=1 SV=1	NAXD	0.245362	36.6
P23610	Factor VIII intron 22 protein OS=Homo sapiens GN=F8A1 PE=1 SV=2	F8A1	0.245368	39.1
P30085	UMP-CMP kinase OS=Homo sapiens GN=CMPK1 PE=1 SV=3	CMPK1	0.245692	22.2
Q9Y3P9	Rab GTPase-activating protein 1 OS=Homo sapiens GN=RABGAP1 PE=1 SV=3	RABGAP1	0.245914	121.7
Q03169	Tumor necrosis factor alpha-induced protein 2 OS=Homo sapiens GN=TNFAIP2 PE=2 SV=2	TNFAIP2	0.246137	72.6
Q14061	Cytochrome c oxidase copper chaperone OS=Homo sapiens GN=COX17 PE=1 SV=2	COX17	0.24619	6.9
Q16270	Insulin-like growth factor-binding protein 7 OS=Homo sapiens GN=IGFBP7 PE=1 SV=1	IGFBP7	0.246423	29.1
Q9Y4E6	WD repeat-containing protein 7 OS=Homo sapiens GN=WDR7 PE=1 SV=2	WDR7	0.24649	163.7
P50542	Peroxisomal targeting signal 1 receptor OS=Homo sapiens GN=PEX5 PE=1 SV=3	PEX5	0.246618	70.8
Q9UJY4	ADP-ribosylation factor-binding protein GGA2 OS=Homo sapiens GN=GGA2 PE=1 SV=3	GGA2	0.246991	67.1
Q9H074	Polyadenylate-binding protein-interacting protein 1 OS=Homo sapiens GN=PAIP1 PE=1 SV=1	PAIP1	0.247133	53.5
Q9ES97	Reticulon-3 OS=Mus musculus GN=Rtn3 PE=1 SV=2	Rtn3	0.247422	103.8
P24752	Acetyl-CoA acetyltransferase, mitochondrial OS=Homo sapiens GN=ACAT1 PE=1 SV=1	ACAT1	0.247744	45.2
O75688	Protein phosphatase 1B OS=Homo sapiens GN=PPM1B PE=1 SV=1	PPM1B	0.248011	52.6
Q01484	Ankyrin-2 OS=Homo sapiens GN=ANK2 PE=1 SV=4	ANK2	0.248242	433.4
Q13098	COP9 signalosome complex subunit 1 OS=Homo sapiens GN=GPS1 PE=1 SV=4	GPS1	0.248354	55.5
Q03154	Aminoacylase-1 OS=Homo sapiens GN=ACY1 PE=1 SV=1	ACY1	0.249104	45.9
Q7L592	Protein arginine methyltransferase NDUFAF7, mitochondrial OS=Homo sapiens GN=NDUFAF7 PE=1 SV=1	NDUFAF7	0.249227	49.2
Q9Y6E2	Basic leucine zipper and W2 domain-containing protein 2 OS=Homo sapiens GN=BZW2 PE=1 SV=1	BZW2	0.249271	48.1
Q8IWT6	Volume-regulated anion channel subunit LRRC8A OS=Homo sapiens GN=LRRC8A PE=1 SV=1	LRRC8A	0.249397	94.1
Q9H1Y0	Autophagy protein 5 OS=Homo sapiens GN=ATG5 PE=1 SV=2	ATG5	0.249404	32.4
O00505	Importin subunit alpha-4 OS=Homo sapiens GN=KPNA3 PE=1 SV=2	KPNA3	0.249449	57.8
Q9BUB7	Transmembrane protein 70, mitochondrial OS=Homo sapiens GN=TMEM70 PE=1 SV=2	TMEM70	0.249746	29
Q9UNM6	26S proteasome non-ATPase regulatory subunit 13 OS=Homo sapiens GN=PSMD13 PE=1 SV=2	PSMD13	0.249869	42.9
O75052	Carboxyl-terminal PDZ ligand of neuronal nitric oxide synthase protein OS=Homo sapiens GN=NOS1AP PE=1 SV=3	NOS1AP	0.249902	56.1
Q9BT73	Proteasome assembly chaperone 3 OS=Homo sapiens GN=PSMG3 PE=1 SV=1	PSMG3	0.250016	13.1
Q86TP1	Exopolyphosphatase PRUNE1 OS=Homo sapiens GN=PRUNE1 PE=1 SV=2	PRUNE1	0.250151	50.2
Q14571	Inositol 1,4,5-trisphosphate receptor type 2 OS=Homo sapiens GN=ITPR2 PE=1 SV=2	ITPR2	0.250295	307.9
Q96IJ6	Mannose-1-phosphate guanyltransferase alpha OS=Homo sapiens GN=GMPPA PE=1 SV=1	GMPPA	0.250765	46.3
Q53GQ0	Very-long-chain 3-oxoacyl-CoA reductase OS=Homo sapiens GN=HSD17B12 PE=1 SV=2	HSD17B12	0.251294	34.3
Q9H2A2	Aldehyde dehydrogenase family 8 member A1 OS=Homo sapiens GN=ALDH8A1 PE=1 SV=1	ALDH8A1	0.251579	53.4
Q9UKR5	Probable ergosterol biosynthetic protein 28 OS=Homo sapiens GN=C14orf1 PE=1 SV=1	ERG28	0.251852	15.9
O14734	Acyl-coenzyme A thioesterase 8 OS=Homo sapiens GN=ACOT8 PE=1 SV=1	ACOT8	0.251971	35.9
P20340	Ras-related protein Rab-6A OS=Homo sapiens GN=RAB6A PE=1 SV=3	RAB6A	0.252459	23.6
Q4G176	Acyl-CoA synthetase family member 3, mitochondrial OS=Homo sapiens GN=ACSF3 PE=1 SV=3	ACSF3	0.252475	64.1
O75170	Serine/threonine-protein phosphatase 6 regulatory subunit 2 OS=Homo sapiens GN=PPP6R2 PE=1 SV=2	PPP6R2	0.252761	104.9
B7ZAP0	Rab GTPase-activating protein 1-like, isoform 10 OS=Homo sapiens GN=RABGAP1L PE=1 SV=1	RABGAP1L	0.253152	29
Q9H082	Ras-related protein Rab-33B OS=Homo sapiens GN=RAB33B PE=1 SV=1	RAB33B	0.253321	25.7
Q13825	Methylglutaconyl-CoA hydratase, mitochondrial OS=Homo sapiens GN=AUH PE=1 SV=1	AUH	0.253479	35.6
Q13214	Semaphorin-3B OS=Homo sapiens GN=SEMA3B PE=2 SV=1	SEMA3B	0.254686	83.1
P23352	Anosmin-1 OS=Homo sapiens GN=ANOS1 PE=1 SV=3	ANOS1	0.254882	76.1
P49815	Tuberin OS=Homo sapiens GN=TSC2 PE=1 SV=2	TSC2	0.255033	200.5
Q8NEN9	PDZ domain-containing protein 8 OS=Homo sapiens GN=PDZD8 PE=1 SV=1	PDZD8	0.2551	128.5
Q9UK41	Vacuolar protein sorting-associated protein 28 homolog OS=Homo sapiens GN=VPS28 PE=1 SV=1	VPS28	0.255117	25.4
Q16647	Prostacyclin synthase OS=Homo sapiens GN=PTGIS PE=1 SV=1	PTGIS	0.255321	57.1
P00813	Adenosine deaminase OS=Homo sapiens GN=ADA PE=1 SV=3	ADA	0.25554	40.7
O14617	AP-3 complex subunit delta-1 OS=Homo sapiens GN=AP3D1 PE=1 SV=1	AP3D1	0.255547	130.1
Q9H4A3	Serine/threonine-protein kinase WNK1 OS=Homo sapiens GN=WNK1 PE=1 SV=2	WNK1	0.255564	250.6
Q8TEU7	Rap guanine nucleotide exchange factor 6 OS=Homo sapiens GN=RAPGEF6 PE=1 SV=2	RAPGEF6	0.25581	179.3
Q96J02	E3 ubiquitin-protein ligase Itchy homolog OS=Homo sapiens GN=ITCH PE=1 SV=2	ITCH	0.256145	102.7
Q8NEU8	DCC-interacting protein 13-beta OS=Homo sapiens GN=APPL2 PE=1 SV=3	APPL2	0.256422	74.4
Q13045	Protein flightless-1 homolog OS=Homo sapiens GN=FLII PE=1 SV=2	FLII	0.256532	144.7
Q99832	T-complex protein 1 subunit eta OS=Homo sapiens GN=CCT7 PE=1 SV=2	CCT7	0.256769	59.3
P54760	Ephrin type-B receptor 4 OS=Homo sapiens GN=EPHB4 PE=1 SV=2	EPHB4	0.25722	108.2
Q8N357	Solute carrier family 35 member F6 OS=Homo sapiens GN=SLC35F6 PE=1 SV=1	SLC35F6	0.257286	40.2
Q92551	Inositol hexakisphosphate kinase 1 OS=Homo sapiens GN=IP6K1 PE=1 SV=3	IP6K1	0.257727	50.2
P14324	Farnesyl pyrophosphate synthase OS=Homo sapiens GN=FDPS PE=1 SV=4	FDPS	0.258031	48.2
P47985	Cytochrome b-c1 complex subunit Rieske, mitochondrial OS=Homo sapiens GN=UQCRFS1 PE=1 SV=2	UQCRFS1	0.258064	29.6
P45974	Ubiquitin carboxyl-terminal hydrolase 5 OS=Homo sapiens GN=USP5 PE=1 SV=2	USP5	0.258087	95.7
Q9H6U6	Breast carcinoma-amplified sequence 3 OS=Homo sapiens GN=BCAS3 PE=1 SV=3	BCAS3	0.25816	101.2
Q96GD0	Pyridoxal phosphate phosphatase OS=Homo sapiens GN=PDXP PE=1 SV=2	PDXP	0.258202	31.7
Q9Y2L5	Trafficking protein particle complex subunit 8 OS=Homo sapiens GN=TRAPPC8 PE=1 SV=2	TRAPPC8	0.258215	160.9
Q5VZ89	DENN domain-containing protein 4C OS=Homo sapiens GN=DENND4C PE=1 SV=3	DENND4C	0.258215	212.6
Q96D96	Voltage-gated hydrogen channel 1 OS=Homo sapiens GN=HVCN1 PE=1 SV=1	HVCN1	0.25869	31.7
Q96PD5	N-acetylmuramoyl-L-alanine amidase OS=Homo sapiens GN=PGLYRP2 PE=1 SV=1	PGLYRP2	0.2588	62.2
Q9BR61	Acyl-CoA-binding domain-containing protein 6 OS=Homo sapiens GN=ACBD6 PE=1 SV=1	ACBD6	0.258841	31.1
A0AVF1	Intraflagellar transport protein 56 OS=Homo sapiens GN=TTC26 PE=1 SV=1	TTC26	0.259109	64.1
P30046	D-dopachrome decarboxylase OS=Homo sapiens GN=DDT PE=1 SV=3	DDT	0.25954	12.7
Q9UDR5	Alpha-aminoadipic semialdehyde synthase, mitochondrial OS=Homo sapiens GN=AASS PE=1 SV=1	AASS	0.25968	102.1
Q6UWE0	E3 ubiquitin-protein ligase LRSAM1 OS=Homo sapiens GN=LRSAM1 PE=1 SV=1	LRSAM1	0.259859	83.5
Q9UJ14	Glutathione hydrolase 7 OS=Homo sapiens GN=GGT7 PE=1 SV=2	GGT7	0.260178	70.4
Q5R3I4	Tetratricopeptide repeat protein 38 OS=Homo sapiens GN=TTC38 PE=1 SV=1	TTC38	0.260331	52.8
Q9H2U2	Inorganic pyrophosphatase 2, mitochondrial OS=Homo sapiens GN=PPA2 PE=1 SV=2	PPA2	0.260912	37.9
Q96MD2	KICSTOR complex protein C12orf66 OS=Homo sapiens GN=C12orf66 PE=1 SV=4	KICS2	0.261656	50.4
Q9UK99	F-box only protein 3 OS=Homo sapiens GN=FBXO3 PE=1 SV=3	FBXO3	0.261893	54.5
O15305	Phosphomannomutase 2 OS=Homo sapiens GN=PMM2 PE=1 SV=1	PMM2	0.261949	28.1
P62266	40S ribosomal protein S23 OS=Homo sapiens GN=RPS23 PE=1 SV=3	RPS23	0.262106	15.8
Q96MW1	Coiled-coil domain-containing protein 43 OS=Homo sapiens GN=CCDC43 PE=1 SV=2	CCDC43	0.262671	25.2
Q8IWZ6	Bardet-Biedl syndrome 7 protein OS=Homo sapiens GN=BBS7 PE=1 SV=2	BBS7	0.263068	80.3
Q96QE5	Transcription elongation factor, mitochondrial OS=Homo sapiens GN=TEFM PE=1 SV=1	TEFM	0.263114	41.7
Q99797	Mitochondrial intermediate peptidase OS=Homo sapiens GN=MIPEP PE=1 SV=2	MIPEP	0.263562	80.6
Q9NPA0	ER membrane protein complex subunit 7 OS=Homo sapiens GN=EMC7 PE=1 SV=1	EMC7	0.263708	26.5
P0CQ97	ATP-dependent RNA helicase SUB2 OS=Cryptococcus neoformans var. neoformans serotype D (strain B-3501A) GN=SUB2 PE=3 SV=1	SUB2	0.263916	49.8
P21695	Glycerol-3-phosphate dehydrogenase [NAD(+)], cytoplasmic OS=Homo sapiens GN=GPD1 PE=1 SV=4	GPD1	0.263971	37.5
Q15437	Protein transport protein Sec23B OS=Homo sapiens GN=SEC23B PE=1 SV=2	SEC23B	0.264006	86.4
P49006	MARCKS-related protein OS=Homo sapiens GN=MARCKSL1 PE=1 SV=2	MARCKSL1	0.264123	19.5
P09914	Interferon-induced protein with tetratricopeptide repeats 1 OS=Homo sapiens GN=IFIT1 PE=1 SV=2	IFIT1	0.264346	55.3
Q16134	Electron transfer flavoprotein-ubiquinone oxidoreductase, mitochondrial OS=Homo sapiens GN=ETFDH PE=1 SV=2	ETFDH	0.264567	68.5
Q9NRY5	Protein FAM114A2 OS=Homo sapiens GN=FAM114A2 PE=1 SV=4	FAM114A2	0.264609	55.4
Q96A49	Synapse-associated protein 1 OS=Homo sapiens GN=SYAP1 PE=1 SV=1	SYAP1	0.265096	39.9
Q96QK1	Vacuolar protein sorting-associated protein 35 OS=Homo sapiens GN=VPS35 PE=1 SV=2	VPS35	0.265302	91.6
O14807	Ras-related protein M-Ras OS=Homo sapiens GN=MRAS PE=1 SV=2	MRAS	0.265415	23.8
P19034	Apolipoprotein C-II OS=Bos taurus GN=APOC2 PE=1 SV=2	APOC2	0.265953	11.1
Q63HN8	E3 ubiquitin-protein ligase RNF213 OS=Homo sapiens GN=RNF213 PE=1 SV=3	RNF213	0.266083	591
P29992	Guanine nucleotide-binding protein subunit alpha-11 OS=Homo sapiens GN=GNA11 PE=1 SV=2	GNA11	0.266537	42.1
O60610	Protein diaphanous homolog 1 OS=Homo sapiens GN=DIAPH1 PE=1 SV=2	DIAPH1	0.266576	141.3
Q5TC12	ATP synthase mitochondrial F1 complex assembly factor 1 OS=Homo sapiens GN=ATPAF1 PE=1 SV=1	ATPAF1	0.266634	36.4
Q8NB90	Spermatogenesis-associated protein 5 OS=Homo sapiens GN=SPATA5 PE=1 SV=3	SPATA5	0.267031	97.8
Q9H5N1	Rab GTPase-binding effector protein 2 OS=Homo sapiens GN=RABEP2 PE=1 SV=2	RABEP2	0.267256	63.5
P46736	Lys-63-specific deubiquitinase BRCC36 OS=Homo sapiens GN=BRCC3 PE=1 SV=2	BRCC3	0.267325	36
Q92905	COP9 signalosome complex subunit 5 OS=Homo sapiens GN=COPS5 PE=1 SV=4	COPS5	0.267457	37.6
Q96T51	RUN and FYVE domain-containing protein 1 OS=Homo sapiens GN=RUFY1 PE=1 SV=2	RUFY1	0.267537	79.8
O94952	F-box only protein 21 OS=Homo sapiens GN=FBXO21 PE=2 SV=2	FBXO21	0.267575	72.2
Q0P6H9	Transmembrane protein 62 OS=Homo sapiens GN=TMEM62 PE=1 SV=1	TMEM62	0.267576	73.1
Q6P4A7	Sideroflexin-4 OS=Homo sapiens GN=SFXN4 PE=1 SV=1	SFXN4	0.267775	38
O60678	Protein arginine N-methyltransferase 3 OS=Homo sapiens GN=PRMT3 PE=1 SV=3	PRMT3	0.267812	59.8
P26038	Moesin OS=Homo sapiens GN=MSN PE=1 SV=3	MSN	0.268318	67.8
Q9NPB8	Glycerophosphocholine phosphodiesterase GPCPD1 OS=Homo sapiens GN=GPCPD1 PE=1 SV=2	GPCPD1	0.268362	76
Q9NZ52	ADP-ribosylation factor-binding protein GGA3 OS=Homo sapiens GN=GGA3 PE=1 SV=1	GGA3	0.268511	78.3
P20338	Ras-related protein Rab-4A OS=Homo sapiens GN=RAB4A PE=1 SV=3	RAB4A	0.268602	24.4
Q7L0J3	Synaptic vesicle glycoprotein 2A OS=Homo sapiens GN=SV2A PE=1 SV=1	SV2A	0.268669	82.6
P35998	26S proteasome regulatory subunit 7 OS=Homo sapiens GN=PSMC2 PE=1 SV=3	PSMC2	0.269125	48.6
O15258	Protein RER1 OS=Homo sapiens GN=RER1 PE=1 SV=1	RER1	0.269315	22.9
P50991	T-complex protein 1 subunit delta OS=Homo sapiens GN=CCT4 PE=1 SV=4	CCT4	0.26942	57.9
Q86WA6	Valacyclovir hydrolase OS=Homo sapiens GN=BPHL PE=1 SV=1	BPHL	0.269489	32.5
Q16795	NADH dehydrogenase [ubiquinone] 1 alpha subcomplex subunit 9, mitochondrial OS=Homo sapiens GN=NDUFA9 PE=1 SV=2	NDUFA9	0.269598	42.5
P49411	Elongation factor Tu, mitochondrial OS=Homo sapiens GN=TUFM PE=1 SV=2	TUFM	0.27035	49.5
Q9UBQ0	Vacuolar protein sorting-associated protein 29 OS=Homo sapiens GN=VPS29 PE=1 SV=1	VPS29	0.270591	20.5
Q9UN37	Vacuolar protein sorting-associated protein 4A OS=Homo sapiens GN=VPS4A PE=1 SV=1	VPS4A	0.270626	48.9
P51692	Signal transducer and activator of transcription 5B OS=Homo sapiens GN=STAT5B PE=1 SV=2	STAT5B	0.270647	89.8
O00400	Acetyl-coenzyme A transporter 1 OS=Homo sapiens GN=SLC33A1 PE=1 SV=1	SLC33A1	0.270887	60.9
Q96BW5	Phosphotriesterase-related protein OS=Homo sapiens GN=PTER PE=1 SV=1	PTER	0.27106	39
P98194	Calcium-transporting ATPase type 2C member 1 OS=Homo sapiens GN=ATP2C1 PE=1 SV=3	ATP2C1	0.27131	100.5
P61764	Syntaxin-binding protein 1 OS=Homo sapiens GN=STXBP1 PE=1 SV=1	STXBP1	0.272147	67.5
Q9HB63	Netrin-4 OS=Homo sapiens GN=NTN4 PE=1 SV=2	NTN4	0.273088	70
Q5VIR6	Vacuolar protein sorting-associated protein 53 homolog OS=Homo sapiens GN=VPS53 PE=1 SV=1	VPS53	0.273149	79.6
P46459	Vesicle-fusing ATPase OS=Homo sapiens GN=NSF PE=1 SV=3	NSF	0.273336	82.5
Q8N5J2	Ubiquitin carboxyl-terminal hydrolase MINDY-1 OS=Homo sapiens GN=MINDY1 PE=1 SV=2	MINDY1	0.273351	51.7
Q9NSB8	Homer protein homolog 2 OS=Homo sapiens GN=HOMER2 PE=1 SV=1	HOMER2	0.273413	40.6
Q86WG5	Myotubularin-related protein 13 OS=Homo sapiens GN=SBF2 PE=1 SV=1	SBF2	0.273477	208.3
Q9UHJ6	Sedoheptulokinase OS=Homo sapiens GN=SHPK PE=1 SV=3	SHPK	0.273517	51.5
Q12913	Receptor-type tyrosine-protein phosphatase eta OS=Homo sapiens GN=PTPRJ PE=1 SV=3	PTPRJ	0.273632	145.9
P98170	E3 ubiquitin-protein ligase XIAP OS=Homo sapiens GN=XIAP PE=1 SV=2	XIAP	0.273729	56.6
P27361	Mitogen-activated protein kinase 3 OS=Homo sapiens GN=MAPK3 PE=1 SV=4	MAPK3	0.273954	43.1
Q14767	Latent-transforming growth factor beta-binding protein 2 OS=Homo sapiens GN=LTBP2 PE=1 SV=3	LTBP2	0.274077	194.9
O95837	Guanine nucleotide-binding protein subunit alpha-14 OS=Homo sapiens GN=GNA14 PE=1 SV=1	GNA14	0.274223	41.5
O95631	Netrin-1 OS=Homo sapiens GN=NTN1 PE=1 SV=2	NTN1	0.275261	67.7
P12268	Inosine-5'-monophosphate dehydrogenase 2 OS=Homo sapiens GN=IMPDH2 PE=1 SV=2	IMPDH2	0.275421	55.8
P08247	Synaptophysin OS=Homo sapiens GN=SYP PE=1 SV=3	SYP	0.275577	33.8
O43155	Leucine-rich repeat transmembrane protein FLRT2 OS=Homo sapiens GN=FLRT2 PE=1 SV=1	FLRT2	0.275743	74
Q53GT1	Kelch-like protein 22 OS=Homo sapiens GN=KLHL22 PE=1 SV=2	KLHL22	0.275801	71.6
Q9NP61	ADP-ribosylation factor GTPase-activating protein 3 OS=Homo sapiens GN=ARFGAP3 PE=1 SV=1	ARFGAP3	0.276004	56.9
P55210	Caspase-7 OS=Homo sapiens GN=CASP7 PE=1 SV=1	CASP7	0.276556	34.3
Q16539	Mitogen-activated protein kinase 14 OS=Homo sapiens GN=MAPK14 PE=1 SV=3	MAPK14	0.27657	41.3
Q96CU9	FAD-dependent oxidoreductase domain-containing protein 1 OS=Homo sapiens GN=FOXRED1 PE=1 SV=2	FOXRED1	0.276797	53.8
P57729	Ras-related protein Rab-38 OS=Homo sapiens GN=RAB38 PE=1 SV=1	RAB38	0.276875	23.7
Q8TB22	Spermatogenesis-associated protein 20 OS=Homo sapiens GN=SPATA20 PE=2 SV=3	SPATA20	0.277003	87.8
O95299	NADH dehydrogenase [ubiquinone] 1 alpha subcomplex subunit 10, mitochondrial OS=Homo sapiens GN=NDUFA10 PE=1 SV=1	NDUFA10	0.277554	40.7
P35606	Coatomer subunit beta' OS=Homo sapiens GN=COPB2 PE=1 SV=2	COPB2	0.277711	102.4
O75955	Flotillin-1 OS=Homo sapiens GN=FLOT1 PE=1 SV=3	FLOT1	0.278039	47.3
Q9UL45	Biogenesis of lysosome-related organelles complex 1 subunit 6 OS=Homo sapiens GN=BLOC1S6 PE=1 SV=1	BLOC1S6	0.278105	19.7
Q92546	RAB6A-GEF complex partner protein 2 OS=Homo sapiens GN=RGP1 PE=1 SV=1	RGP1	0.278346	42.4
Q9UI26	Importin-11 OS=Homo sapiens GN=IPO11 PE=1 SV=1	IPO11	0.278418	112.5
O43572	A-kinase anchor protein 10, mitochondrial OS=Homo sapiens GN=AKAP10 PE=1 SV=2	AKAP10	0.278636	73.8
Q12965	Unconventional myosin-Ie OS=Homo sapiens GN=MYO1E PE=1 SV=2	MYO1E	0.278783	127
P35611	Alpha-adducin OS=Homo sapiens GN=ADD1 PE=1 SV=2	ADD1	0.279481	80.9
Q03013	Glutathione S-transferase Mu 4 OS=Homo sapiens GN=GSTM4 PE=1 SV=3	GSTM4	0.279765	25.5
P45984	Mitogen-activated protein kinase 9 OS=Homo sapiens GN=MAPK9 PE=1 SV=2	MAPK9	0.279882	48.1
Q9NXD2	Myotubularin-related protein 10 OS=Homo sapiens GN=MTMR10 PE=1 SV=3	MTMR10	0.280004	88.2
P37837	Transaldolase OS=Homo sapiens GN=TALDO1 PE=1 SV=2	TALDO1	0.280043	37.5
Q9Y2T2	AP-3 complex subunit mu-1 OS=Homo sapiens GN=AP3M1 PE=1 SV=1	AP3M1	0.280069	46.9
Q9UKU7	Isobutyryl-CoA dehydrogenase, mitochondrial OS=Homo sapiens GN=ACAD8 PE=1 SV=1	ACAD8	0.280236	45
Q96GQ5	RUS1 family protein C16orf58 OS=Homo sapiens GN=C16orf58 PE=1 SV=2	RUSF1	0.280365	51
Q15102	Platelet-activating factor acetylhydrolase IB subunit gamma OS=Homo sapiens GN=PAFAH1B3 PE=1 SV=1	PAFAH1B3	0.280654	25.7
Q9Y508	E3 ubiquitin-protein ligase RNF114 OS=Homo sapiens GN=RNF114 PE=1 SV=1	RNF114	0.280708	25.7
Q9GZS3	WD repeat-containing protein 61 OS=Homo sapiens GN=WDR61 PE=1 SV=1	WDR61	0.280809	33.6
Q9P2J5	Leucine--tRNA ligase, cytoplasmic OS=Homo sapiens GN=LARS PE=1 SV=2	LARS1	0.280813	134.4
O75251	NADH dehydrogenase [ubiquinone] iron-sulfur protein 7, mitochondrial OS=Homo sapiens GN=NDUFS7 PE=1 SV=3	NDUFS7	0.281102	23.5
Q9ULC4	Malignant T-cell-amplified sequence 1 OS=Homo sapiens GN=MCTS1 PE=1 SV=1	MCTS1	0.281896	20.5
Q9H6S3	Epidermal growth factor receptor kinase substrate 8-like protein 2 OS=Homo sapiens GN=EPS8L2 PE=1 SV=2	EPS8L2	0.282136	80.6
Q9UBX3	Mitochondrial dicarboxylate carrier OS=Homo sapiens GN=SLC25A10 PE=1 SV=2	SLC25A10	0.282301	31.3
P26572	Alpha-1,3-mannosyl-glycoprotein 2-beta-N-acetylglucosaminyltransferase OS=Homo sapiens GN=MGAT1 PE=1 SV=2	MGAT1	0.282764	50.8
Q9NU22	Midasin OS=Homo sapiens GN=MDN1 PE=1 SV=2	MDN1	0.283264	632.4
Q7Z4S6	Kinesin-like protein KIF21A OS=Homo sapiens GN=KIF21A PE=1 SV=2	KIF21A	0.283324	187.1
P28331	NADH-ubiquinone oxidoreductase 75 kDa subunit, mitochondrial OS=Homo sapiens GN=NDUFS1 PE=1 SV=3	NDUFS1	0.283635	79.4
Q9NRZ5	1-acyl-sn-glycerol-3-phosphate acyltransferase delta OS=Homo sapiens GN=AGPAT4 PE=1 SV=1	AGPAT4	0.283801	44
Q9NRV9	Heme-binding protein 1 OS=Homo sapiens GN=HEBP1 PE=1 SV=1	HEBP1	0.283878	21.1
O15551	Claudin-3 OS=Homo sapiens GN=CLDN3 PE=1 SV=1	CLDN3	0.284044	23.3
Q9UJW0	Dynactin subunit 4 OS=Homo sapiens GN=DCTN4 PE=1 SV=1	DCTN4	0.284134	52.3
Q6PIU2	Neutral cholesterol ester hydrolase 1 OS=Homo sapiens GN=NCEH1 PE=1 SV=3	NCEH1	0.284263	45.8
Q9Y484	WD repeat domain phosphoinositide-interacting protein 4 OS=Homo sapiens GN=WDR45 PE=1 SV=1	WDR45	0.284433	39.8
P54136	Arginine--tRNA ligase, cytoplasmic OS=Homo sapiens GN=RARS PE=1 SV=2	RARS1	0.284441	75.3
Q6UX07	Dehydrogenase/reductase SDR family member 13 OS=Homo sapiens GN=DHRS13 PE=2 SV=1	DHRS13	0.284604	40.8
O43237	Cytoplasmic dynein 1 light intermediate chain 2 OS=Homo sapiens GN=DYNC1LI2 PE=1 SV=1	DYNC1LI2	0.284732	54.1
Q16222	UDP-N-acetylhexosamine pyrophosphorylase OS=Homo sapiens GN=UAP1 PE=1 SV=3	UAP1	0.285089	58.7
Q9H0E2	Toll-interacting protein OS=Homo sapiens GN=TOLLIP PE=1 SV=1	TOLLIP	0.285358	30.3
Q9BQ69	O-acetyl-ADP-ribose deacetylase MACROD1 OS=Homo sapiens GN=MACROD1 PE=1 SV=2	MACROD1	0.285585	35.5
Q8TCZ2	CD99 antigen-like protein 2 OS=Homo sapiens GN=CD99L2 PE=1 SV=1	CD99L2	0.285606	28
P42898	Methylenetetrahydrofolate reductase OS=Homo sapiens GN=MTHFR PE=1 SV=3	MTHFR	0.285718	74.5
O15084	Serine/threonine-protein phosphatase 6 regulatory ankyrin repeat subunit A OS=Homo sapiens GN=ANKRD28 PE=1 SV=5	ANKRD28	0.285739	112.9
Q9Y5C1	Angiopoietin-related protein 3 OS=Homo sapiens GN=ANGPTL3 PE=1 SV=1	ANGPTL3	0.285977	53.6
P04216	Thy-1 membrane glycoprotein OS=Homo sapiens GN=THY1 PE=1 SV=2	THY1	0.286528	17.9
Q14738	Serine/threonine-protein phosphatase 2A 56 kDa regulatory subunit delta isoform OS=Homo sapiens GN=PPP2R5D PE=1 SV=1	PPP2R5D	0.286688	69.9
P30153	Serine/threonine-protein phosphatase 2A 65 kDa regulatory subunit A alpha isoform OS=Homo sapiens GN=PPP2R1A PE=1 SV=4	PPP2R1A	0.286699	65.3
A1IGU5	Rho guanine nucleotide exchange factor 37 OS=Homo sapiens GN=ARHGEF37 PE=2 SV=2	ARHGEF37	0.286775	76.2
P41252	Isoleucine--tRNA ligase, cytoplasmic OS=Homo sapiens GN=IARS PE=1 SV=2	IARS1	0.287613	144.4
Q7Z7N9	Transmembrane protein 179B OS=Homo sapiens GN=TMEM179B PE=1 SV=1	TMEM179B	0.287772	23.5
Q9ULH1	Arf-GAP with SH3 domain, ANK repeat and PH domain-containing protein 1 OS=Homo sapiens GN=ASAP1 PE=1 SV=4	ASAP1	0.288482	125.4
Q9UEY8	Gamma-adducin OS=Homo sapiens GN=ADD3 PE=1 SV=1	ADD3	0.288674	79.1
Q9NVA1	Ubiquinol-cytochrome-c reductase complex assembly factor 1 OS=Homo sapiens GN=UQCC1 PE=1 SV=3	UQCC1	0.288825	34.6
O60701	UDP-glucose 6-dehydrogenase OS=Homo sapiens GN=UGDH PE=1 SV=1	UGDH	0.288873	55
A1L0T0	Acetolactate synthase-like protein OS=Homo sapiens GN=ILVBL PE=1 SV=2	ILVBL	0.289023	67.8
Q709C8	Vacuolar protein sorting-associated protein 13C OS=Homo sapiens GN=VPS13C PE=1 SV=1	VPS13C	0.289359	422.1
Q6ZT12	E3 ubiquitin-protein ligase UBR3 OS=Homo sapiens GN=UBR3 PE=2 SV=2	UBR3	0.289514	212.3
Q8WVJ2	NudC domain-containing protein 2 OS=Homo sapiens GN=NUDCD2 PE=1 SV=1	NUDCD2	0.289916	17.7
Q86X55	Histone-arginine methyltransferase CARM1 OS=Homo sapiens GN=CARM1 PE=1 SV=3	CARM1	0.290645	65.8
Q96ME1	F-box/LRR-repeat protein 18 OS=Homo sapiens GN=FBXL18 PE=1 SV=2	FBXL18	0.290912	88.3
O60245	Protocadherin-7 OS=Homo sapiens GN=PCDH7 PE=1 SV=2	PCDH7	0.29097	116
Q9Y6C2	EMILIN-1 OS=Homo sapiens GN=EMILIN1 PE=1 SV=3	EMILIN1	0.290981	106.6
Q14534	Squalene monooxygenase OS=Homo sapiens GN=SQLE PE=1 SV=3	SQLE	0.291241	63.9
P41042	40S ribosomal protein S4 OS=Drosophila melanogaster GN=RpS4 PE=1 SV=2	RpS4	0.291404	29.1
P11586	C-1-tetrahydrofolate synthase, cytoplasmic OS=Homo sapiens GN=MTHFD1 PE=1 SV=3	MTHFD1	0.291511	101.5
Q9Y3Q8	TSC22 domain family protein 4 OS=Homo sapiens GN=TSC22D4 PE=1 SV=2	TSC22D4	0.292174	41
Q92973	Transportin-1 OS=Homo sapiens GN=TNPO1 PE=1 SV=2	TNPO1	0.292517	102.3
Q05655	Protein kinase C delta type OS=Homo sapiens GN=PRKCD PE=1 SV=2	PRKCD	0.292701	77.5
Q75T13	GPI inositol-deacylase OS=Homo sapiens GN=PGAP1 PE=1 SV=1	PGAP1	0.292711	105.3
Q96I51	RCC1-like G exchanging factor-like protein OS=Homo sapiens GN=RCC1L PE=1 SV=2	RCC1L	0.292851	50
Q12931	Heat shock protein 75 kDa, mitochondrial OS=Homo sapiens GN=TRAP1 PE=1 SV=3	TRAP1	0.292894	80.1
Q13557	Calcium/calmodulin-dependent protein kinase type II subunit delta OS=Homo sapiens GN=CAMK2D PE=1 SV=3	CAMK2D	0.293108	56.3
Q12933	TNF receptor-associated factor 2 OS=Homo sapiens GN=TRAF2 PE=1 SV=2	TRAF2	0.293309	55.8
P63271	Transcription elongation factor SPT4-A OS=Mus musculus GN=Supt4h1a PE=2 SV=1	Supt4h1a	0.293396	13.2
P05161	Ubiquitin-like protein ISG15 OS=Homo sapiens GN=ISG15 PE=1 SV=5	ISG15	0.293592	17.9
Q9ULQ0	Striatin-interacting protein 2 OS=Homo sapiens GN=STRIP2 PE=1 SV=2	STRIP2	0.293604	95.3
Q6UWP2	Dehydrogenase/reductase SDR family member 11 OS=Homo sapiens GN=DHRS11 PE=1 SV=1	DHRS11	0.293957	28.3
Q8WUY1	Protein THEM6 OS=Homo sapiens GN=THEM6 PE=1 SV=2	THEM6	0.294104	23.9
Q99836	Myeloid differentiation primary response protein MyD88 OS=Homo sapiens GN=MYD88 PE=1 SV=1	MYD88	0.294604	33.2
P55060	Exportin-2 OS=Homo sapiens GN=CSE1L PE=1 SV=3	CSE1L	0.29482	110.3
Q0P5I5	4-hydroxy-2-oxoglutarate aldolase, mitochondrial OS=Bos taurus GN=HOGA1 PE=1 SV=1	HOGA1	0.294892	35.2
O95427	GPI ethanolamine phosphate transferase 1 OS=Homo sapiens GN=PIGN PE=1 SV=1	PIGN	0.295022	105.7
P49821	NADH dehydrogenase [ubiquinone] flavoprotein 1, mitochondrial OS=Homo sapiens GN=NDUFV1 PE=1 SV=4	NDUFV1	0.295144	50.8
P48506	Glutamate--cysteine ligase catalytic subunit OS=Homo sapiens GN=GCLC PE=1 SV=2	GCLC	0.295333	72.7
P63096	Guanine nucleotide-binding protein G(i) subunit alpha-1 OS=Homo sapiens GN=GNAI1 PE=1 SV=2	GNAI1	0.295591	40.3
P15291	Beta-1,4-galactosyltransferase 1 OS=Homo sapiens GN=B4GALT1 PE=1 SV=5	B4GALT1	0.296246	43.9
Q9BQQ3	Golgi reassembly-stacking protein 1 OS=Homo sapiens GN=GORASP1 PE=1 SV=3	GORASP1	0.296387	46.5
P13473	Lysosome-associated membrane glycoprotein 2 OS=Homo sapiens GN=LAMP2 PE=1 SV=2	LAMP2	0.29643	44.9
Q9Y450	HBS1-like protein OS=Homo sapiens GN=HBS1L PE=1 SV=1	HBS1L	0.296967	75.4
O95372	Acyl-protein thioesterase 2 OS=Homo sapiens GN=LYPLA2 PE=1 SV=1	LYPLA2	0.297031	24.7
Q96CP6	GRAM domain-containing protein 1A OS=Homo sapiens GN=GRAMD1A PE=1 SV=2	GRAMD1A	0.297219	80.6
Q96BN8	Ubiquitin thioesterase otulin OS=Homo sapiens GN=OTULIN PE=1 SV=3	OTULIN	0.297348	40.2
Q9NS93	Transmembrane 7 superfamily member 3 OS=Homo sapiens GN=TM7SF3 PE=2 SV=1	TM7SF3	0.29761	64.1
Q9H553	Alpha-1,3/1,6-mannosyltransferase ALG2 OS=Homo sapiens GN=ALG2 PE=1 SV=1	ALG2	0.297741	47.1
Q9HD20	Manganese-transporting ATPase 13A1 OS=Homo sapiens GN=ATP13A1 PE=1 SV=2	ATP13A1	0.297816	132.9
Q99805	Transmembrane 9 superfamily member 2 OS=Homo sapiens GN=TM9SF2 PE=1 SV=1	TM9SF2	0.298143	75.7
Q96I99	Succinate--CoA ligase [GDP-forming] subunit beta, mitochondrial OS=Homo sapiens GN=SUCLG2 PE=1 SV=2	SUCLG2	0.298202	46.5
Q05513	Protein kinase C zeta type OS=Homo sapiens GN=PRKCZ PE=1 SV=4	PRKCZ	0.298215	67.6
O95210	Starch-binding domain-containing protein 1 OS=Homo sapiens GN=STBD1 PE=1 SV=1	STBD1	0.298222	39
P98160	Basement membrane-specific heparan sulfate proteoglycan core protein OS=Homo sapiens GN=HSPG2 PE=1 SV=4	HSPG2	0.298371	468.5
Q8NB49	Phospholipid-transporting ATPase IG OS=Homo sapiens GN=ATP11C PE=1 SV=3	ATP11C	0.298657	129.4
Q86TM6	E3 ubiquitin-protein ligase synoviolin OS=Homo sapiens GN=SYVN1 PE=1 SV=2	SYVN1	0.298768	67.6
Q9H3E2	Sorting nexin-25 OS=Homo sapiens GN=SNX25 PE=1 SV=2	SNX25	0.298778	97.9
P48556	26S proteasome non-ATPase regulatory subunit 8 OS=Homo sapiens GN=PSMD8 PE=1 SV=2	PSMD8	0.298814	39.6
Q9Y2V7	Conserved oligomeric Golgi complex subunit 6 OS=Homo sapiens GN=COG6 PE=1 SV=2	COG6	0.298821	73.2
Q9UHN6	Cell surface hyaluronidase OS=Homo sapiens GN=TMEM2 PE=1 SV=1	CEMIP2	0.299507	154.3
Q15369	Elongin-C OS=Homo sapiens GN=ELOC PE=1 SV=1	ELOC	0.29963	12.5
Q86SX6	Glutaredoxin-related protein 5, mitochondrial OS=Homo sapiens GN=GLRX5 PE=1 SV=2	GLRX5	0.299731	16.6
Q8N5K1	CDGSH iron-sulfur domain-containing protein 2 OS=Homo sapiens GN=CISD2 PE=1 SV=1	CISD2	0.300448	15.3
P05413	Fatty acid-binding protein, heart OS=Homo sapiens GN=FABP3 PE=1 SV=4	FABP3	0.300683	14.8
P46977	Dolichyl-diphosphooligosaccharide--protein glycosyltransferase subunit STT3A OS=Homo sapiens GN=STT3A PE=1 SV=2	STT3A	0.300887	80.5
Q16762	Thiosulfate sulfurtransferase OS=Homo sapiens GN=TST PE=1 SV=4	TST	0.301397	33.4
Q92504	Zinc transporter SLC39A7 OS=Homo sapiens GN=SLC39A7 PE=1 SV=2	SLC39A7	0.30233	50.1
Q15628	Tumor necrosis factor receptor type 1-associated DEATH domain protein OS=Homo sapiens GN=TRADD PE=1 SV=2	TRADD	0.303315	34.2
Q9NPI6	mRNA-decapping enzyme 1A OS=Homo sapiens GN=DCP1A PE=1 SV=2	DCP1A	0.303346	63.3
Q9BV23	Monoacylglycerol lipase ABHD6 OS=Homo sapiens GN=ABHD6 PE=1 SV=1	ABHD6	0.303628	38.3
Q0PNE2	Elongator complex protein 6 OS=Homo sapiens GN=ELP6 PE=1 SV=1	ELP6	0.303799	29.8
Q9UHB9	Signal recognition particle subunit SRP68 OS=Homo sapiens GN=SRP68 PE=1 SV=2	SRP68	0.303806	70.7
Q8N257	Histone H2B type 3-B OS=Homo sapiens GN=HIST3H2BB PE=1 SV=3	H2BU1	0.303878	13.9
Q9NUQ7	Ufm1-specific protease 2 OS=Homo sapiens GN=UFSP2 PE=1 SV=3	UFSP2	0.304314	53.2
O00178	GTP-binding protein 1 OS=Homo sapiens GN=GTPBP1 PE=1 SV=3	GTPBP1	0.304647	72.4
Q8N2U9	PQ-loop repeat-containing protein 1 OS=Homo sapiens GN=PQLC1 PE=1 SV=1	SLC66A2	0.304969	30.5
Q16774	Guanylate kinase OS=Homo sapiens GN=GUK1 PE=1 SV=2	GUK1	0.305017	21.7
Q9H3K2	Growth hormone-inducible transmembrane protein OS=Homo sapiens GN=GHITM PE=1 SV=2	GHITM	0.305464	37.2
Q9UJS0	Calcium-binding mitochondrial carrier protein Aralar2 OS=Homo sapiens GN=SLC25A13 PE=1 SV=2	SLC25A13	0.305891	74.1
P55786	Puromycin-sensitive aminopeptidase OS=Homo sapiens GN=NPEPPS PE=1 SV=2	NPEPPS	0.305949	103.2
O75146	Huntingtin-interacting protein 1-related protein OS=Homo sapiens GN=HIP1R PE=1 SV=2	HIP1R	0.30618	119.3
P51608	Methyl-CpG-binding protein 2 OS=Homo sapiens GN=MECP2 PE=1 SV=1	MECP2	0.306613	52.4
Q92990	Glomulin OS=Homo sapiens GN=GLMN PE=1 SV=2	GLMN	0.306705	68.2
P14679	Tyrosinase OS=Homo sapiens GN=TYR PE=1 SV=3	TYR	0.307171	60.4
Q9HB19	Pleckstrin homology domain-containing family A member 2 OS=Homo sapiens GN=PLEKHA2 PE=1 SV=2	PLEKHA2	0.307208	47.2
Q9NZ45	CDGSH iron-sulfur domain-containing protein 1 OS=Homo sapiens GN=CISD1 PE=1 SV=1	CISD1	0.307212	12.2
P01966	Hemoglobin subunit alpha OS=Bos taurus GN=HBA PE=1 SV=2	HBA	0.307318	15.2
Q00325	Phosphate carrier protein, mitochondrial OS=Homo sapiens GN=SLC25A3 PE=1 SV=2	SLC25A3	0.307685	40.1
Q99707	Methionine synthase OS=Homo sapiens GN=MTR PE=1 SV=2	MTR	0.307762	140.4
Q16585	Beta-sarcoglycan OS=Homo sapiens GN=SGCB PE=1 SV=1	SGCB	0.307762	34.8
P42766	60S ribosomal protein L35 OS=Homo sapiens GN=RPL35 PE=1 SV=2	RPL35	0.308144	14.5
Q9H8W4	Pleckstrin homology domain-containing family F member 2 OS=Homo sapiens GN=PLEKHF2 PE=1 SV=1	PLEKHF2	0.308154	27.8
Q13144	Translation initiation factor eIF-2B subunit epsilon OS=Homo sapiens GN=EIF2B5 PE=1 SV=3	EIF2B5	0.308515	80.3
P62834	Ras-related protein Rap-1A OS=Homo sapiens GN=RAP1A PE=1 SV=1	RAP1A	0.308573	21
Q99829	Copine-1 OS=Homo sapiens GN=CPNE1 PE=1 SV=1	CPNE1	0.308589	59
Q9UID3	Vacuolar protein sorting-associated protein 51 homolog OS=Homo sapiens GN=VPS51 PE=1 SV=2	VPS51	0.308816	86
Q8NCE2	Myotubularin-related protein 14 OS=Homo sapiens GN=MTMR14 PE=1 SV=2	MTMR14	0.309498	72.2
P06576	ATP synthase subunit beta, mitochondrial OS=Homo sapiens GN=ATP5B PE=1 SV=3	ATP5F1B	0.309724	56.5
Q96P47	Arf-GAP with GTPase, ANK repeat and PH domain-containing protein 3 OS=Homo sapiens GN=AGAP3 PE=1 SV=2	AGAP3	0.309729	95
Q00536	Cyclin-dependent kinase 16 OS=Homo sapiens GN=CDK16 PE=1 SV=1	CDK16	0.309853	55.7
Q9BV10	Dol-P-Man:Man(7)GlcNAc(2)-PP-Dol alpha-1,6-mannosyltransferase OS=Homo sapiens GN=ALG12 PE=1 SV=1	ALG12	0.309961	54.6
Q9NR09	Baculoviral IAP repeat-containing protein 6 OS=Homo sapiens GN=BIRC6 PE=1 SV=2	BIRC6	0.310008	529.9
Q9HCE0	Ectopic P granules protein 5 homolog OS=Homo sapiens GN=EPG5 PE=1 SV=2	EPG5	0.310292	292.3
Q02878	60S ribosomal protein L6 OS=Homo sapiens GN=RPL6 PE=1 SV=3	RPL6	0.310337	32.7
Q15750	TGF-beta-activated kinase 1 and MAP3K7-binding protein 1 OS=Homo sapiens GN=TAB1 PE=1 SV=1	TAB1	0.311221	54.6
O14972	Down syndrome critical region protein 3 OS=Homo sapiens GN=DSCR3 PE=2 SV=1	VPS26C	0.311416	33
Q969Q5	Ras-related protein Rab-24 OS=Homo sapiens GN=RAB24 PE=1 SV=1	RAB24	0.311459	23.1
P53365	Arfaptin-2 OS=Homo sapiens GN=ARFIP2 PE=1 SV=1	ARFIP2	0.311711	37.8
P04264	Keratin, type II cytoskeletal 1 OS=Homo sapiens GN=KRT1 PE=1 SV=6	KRT1	0.31231	66
P04066	Tissue alpha-L-fucosidase OS=Homo sapiens GN=FUCA1 PE=1 SV=4	FUCA1	0.312552	53.7
Q8TDJ6	DmX-like protein 2 OS=Homo sapiens GN=DMXL2 PE=1 SV=2	DMXL2	0.312559	339.4
Q9UBP9	PTB domain-containing engulfment adapter protein 1 OS=Homo sapiens GN=GULP1 PE=1 SV=1	GULP1	0.312764	34.5
Q9NZT2	Opioid growth factor receptor OS=Homo sapiens GN=OGFR PE=1 SV=3	OGFR	0.312765	73.3
Q9NXU5	ADP-ribosylation factor-like protein 15 OS=Homo sapiens GN=ARL15 PE=1 SV=1	ARL15	0.312885	22.9
Q8N5M1	ATP synthase mitochondrial F1 complex assembly factor 2 OS=Homo sapiens GN=ATPAF2 PE=1 SV=1	ATPAF2	0.312916	32.8
P67775	Serine/threonine-protein phosphatase 2A catalytic subunit alpha isoform OS=Homo sapiens GN=PPP2CA PE=1 SV=1	PPP2CA	0.31301	35.6
Q5BIW4	Alsin OS=Pan troglodytes GN=ALS2 PE=2 SV=1	ALS2	0.313067	183.6
O15344	E3 ubiquitin-protein ligase Midline-1 OS=Homo sapiens GN=MID1 PE=1 SV=1	MID1	0.313439	75.2
Q7Z6B0	Coiled-coil domain-containing protein 91 OS=Homo sapiens GN=CCDC91 PE=1 SV=2	CCDC91	0.313636	49.9
Q2TAA5	GDP-Man:Man(3)GlcNAc(2)-PP-Dol alpha-1,2-mannosyltransferase OS=Homo sapiens GN=ALG11 PE=1 SV=2	ALG11	0.314495	55.6
Q96AB3	Isochorismatase domain-containing protein 2 OS=Homo sapiens GN=ISOC2 PE=1 SV=1	ISOC2	0.314551	22.3
Q08257	Quinone oxidoreductase OS=Homo sapiens GN=CRYZ PE=1 SV=1	CRYZ	0.314919	35.2
O43633	Charged multivesicular body protein 2a OS=Homo sapiens GN=CHMP2A PE=1 SV=1	CHMP2A	0.315529	25.1
Q5FYB1	Arylsulfatase I OS=Homo sapiens GN=ARSI PE=1 SV=1	ARSI	0.315547	64
Q9BTM9	Ubiquitin-related modifier 1 OS=Homo sapiens GN=URM1 PE=1 SV=1	URM1	0.315603	11.4
P04114	Apolipoprotein B-100 OS=Homo sapiens GN=APOB PE=1 SV=2	APOB	0.31576	515.3
Q7Z3E5	LisH domain-containing protein ARMC9 OS=Homo sapiens GN=ARMC9 PE=1 SV=2	ARMC9	0.315936	91.7
P49755	Transmembrane emp24 domain-containing protein 10 OS=Homo sapiens GN=TMED10 PE=1 SV=2	TMED10	0.316211	25
P50502	Hsc70-interacting protein OS=Homo sapiens GN=ST13 PE=1 SV=2	ST13	0.316393	41.3
Q9NZ32	Actin-related protein 10 OS=Homo sapiens GN=ACTR10 PE=1 SV=1	ACTR10	0.316576	46.3
Q4KMQ1	Taperin OS=Homo sapiens GN=TPRN PE=1 SV=2	TPRN	0.317132	75.5
Q6GQQ9	OTU domain-containing protein 7B OS=Homo sapiens GN=OTUD7B PE=1 SV=1	OTUD7B	0.317157	92.5
Q9BZ76	Contactin-associated protein-like 3 OS=Homo sapiens GN=CNTNAP3 PE=2 SV=3	CNTNAP3	0.317196	140.6
P36776	Lon protease homolog, mitochondrial OS=Homo sapiens GN=LONP1 PE=1 SV=2	LONP1	0.317325	106.4
Q12768	WASH complex subunit 5 OS=Homo sapiens GN=WASHC5 PE=1 SV=1	WASHC5	0.3174	134.2
Q9UIW2	Plexin-A1 OS=Homo sapiens GN=PLXNA1 PE=1 SV=3	PLXNA1	0.317437	210.9
Q8N766	ER membrane protein complex subunit 1 OS=Homo sapiens GN=EMC1 PE=1 SV=1	EMC1	0.317488	111.7
Q9BV20	Methylthioribose-1-phosphate isomerase OS=Homo sapiens GN=MRI1 PE=1 SV=1	MRI1	0.317613	39.1
Q9P2R3	Rabankyrin-5 OS=Homo sapiens GN=ANKFY1 PE=1 SV=2	ANKFY1	0.318091	128.3
Q8IWV8	E3 ubiquitin-protein ligase UBR2 OS=Homo sapiens GN=UBR2 PE=1 SV=1	UBR2	0.318151	200.4
Q96T17	MAP7 domain-containing protein 2 OS=Homo sapiens GN=MAP7D2 PE=1 SV=2	MAP7D2	0.318601	81.9
Q15678	Tyrosine-protein phosphatase non-receptor type 14 OS=Homo sapiens GN=PTPN14 PE=1 SV=2	PTPN14	0.318627	135.2
P49257	Protein ERGIC-53 OS=Homo sapiens GN=LMAN1 PE=1 SV=2	LMAN1	0.31871	57.5
Q9Y4F1	FERM, RhoGEF and pleckstrin domain-containing protein 1 OS=Homo sapiens GN=FARP1 PE=1 SV=1	FARP1	0.318912	118.6
Q86VP3	Phosphofurin acidic cluster sorting protein 2 OS=Homo sapiens GN=PACS2 PE=1 SV=3	PACS2	0.319608	97.6
P23526	Adenosylhomocysteinase OS=Homo sapiens GN=AHCY PE=1 SV=4	AHCY	0.319855	47.7
P32119	Peroxiredoxin-2 OS=Homo sapiens GN=PRDX2 PE=1 SV=5	PRDX2	0.320119	21.9
Q9H9E3	Conserved oligomeric Golgi complex subunit 4 OS=Homo sapiens GN=COG4 PE=1 SV=3	COG4	0.320145	89
Q6JQN1	Acyl-CoA dehydrogenase family member 10 OS=Homo sapiens GN=ACAD10 PE=1 SV=1	ACAD10	0.320657	118.8
Q9H832	Ubiquitin-conjugating enzyme E2 Z OS=Homo sapiens GN=UBE2Z PE=1 SV=2	UBE2Z	0.320954	38.2
Q13546	Receptor-interacting serine/threonine-protein kinase 1 OS=Homo sapiens GN=RIPK1 PE=1 SV=3	RIPK1	0.321081	75.9
Q9UBQ7	Glyoxylate reductase/hydroxypyruvate reductase OS=Homo sapiens GN=GRHPR PE=1 SV=1	GRHPR	0.321196	35.6
P11717	Cation-independent mannose-6-phosphate receptor OS=Homo sapiens GN=IGF2R PE=1 SV=3	IGF2R	0.321437	274.2
P07686	Beta-hexosaminidase subunit beta OS=Homo sapiens GN=HEXB PE=1 SV=3	HEXB	0.321439	63.1
F1M7Y5	Protein kinase C iota type OS=Rattus norvegicus GN=Prkci PE=1 SV=1	Prkci	0.321686	68.2
O14949	Cytochrome b-c1 complex subunit 8 OS=Homo sapiens GN=UQCRQ PE=1 SV=4	UQCRQ	0.321726	9.9
P63208	S-phase kinase-associated protein 1 OS=Homo sapiens GN=SKP1 PE=1 SV=2	SKP1	0.321735	18.6
P81187	Complement factor B OS=Bos taurus GN=CFB PE=1 SV=2	CFB	0.322089	85.3
Q9HAS0	Protein Njmu-R1 OS=Homo sapiens GN=C17orf75 PE=1 SV=2	C17orf75	0.322168	44.6
P62825	GTP-binding nuclear protein Ran OS=Canis lupus familiaris GN=RAN PE=1 SV=3	RAN	0.322214	24.4
P15473	Insulin-like growth factor-binding protein 3 OS=Rattus norvegicus GN=Igfbp3 PE=1 SV=2	Igfbp3	0.322343	31.7
Q9NW68	BSD domain-containing protein 1 OS=Homo sapiens GN=BSDC1 PE=1 SV=1	BSDC1	0.322398	47.1
Q9UL25	Ras-related protein Rab-21 OS=Homo sapiens GN=RAB21 PE=1 SV=3	RAB21	0.322684	24.3
Q13162	Peroxiredoxin-4 OS=Homo sapiens GN=PRDX4 PE=1 SV=1	PRDX4	0.32274	30.5
O43739	Cytohesin-3 OS=Homo sapiens GN=CYTH3 PE=1 SV=2	CYTH3	0.322844	46.3
P55263	Adenosine kinase OS=Homo sapiens GN=ADK PE=1 SV=2	ADK	0.323381	40.5
Q9H9B4	Sideroflexin-1 OS=Homo sapiens GN=SFXN1 PE=1 SV=4	SFXN1	0.323391	35.6
P55010	Eukaryotic translation initiation factor 5 OS=Homo sapiens GN=EIF5 PE=1 SV=2	EIF5	0.323526	49.2
P62333	26S proteasome regulatory subunit 10B OS=Homo sapiens GN=PSMC6 PE=1 SV=1	PSMC6	0.323549	44.1
P07947	Tyrosine-protein kinase Yes OS=Homo sapiens GN=YES1 PE=1 SV=3	YES1	0.323678	60.8
Q9H0X4	Protein FAM234A OS=Homo sapiens GN=FAM234A PE=1 SV=1	FAM234A	0.323796	59.6
Q92543	Sorting nexin-19 OS=Homo sapiens GN=SNX19 PE=1 SV=2	SNX19	0.32402	108.5
P53611	Geranylgeranyl transferase type-2 subunit beta OS=Homo sapiens GN=RABGGTB PE=1 SV=2	RABGGTB	0.324447	36.9
P34741	Syndecan-2 OS=Homo sapiens GN=SDC2 PE=1 SV=2	SDC2	0.324654	22.1
Q99758	ATP-binding cassette sub-family A member 3 OS=Homo sapiens GN=ABCA3 PE=1 SV=2	ABCA3	0.325048	191.2
Q5SWX8	Protein odr-4 homolog OS=Homo sapiens GN=ODR4 PE=1 SV=1	ODR4	0.325101	51.1
Q96RK4	Bardet-Biedl syndrome 4 protein OS=Homo sapiens GN=BBS4 PE=1 SV=2	BBS4	0.325369	58.2
Q9BRR6	ADP-dependent glucokinase OS=Homo sapiens GN=ADPGK PE=1 SV=1	ADPGK	0.325624	54.1
Q8NBN3	Transmembrane protein 87A OS=Homo sapiens GN=TMEM87A PE=1 SV=3	TMEM87A	0.325714	63.4
P52888	Thimet oligopeptidase OS=Homo sapiens GN=THOP1 PE=1 SV=2	THOP1	0.325764	78.8
Q13636	Ras-related protein Rab-31 OS=Homo sapiens GN=RAB31 PE=1 SV=1	RAB31	0.325764	21.6
Q13394	Putative nucleotidyltransferase MAB21L1 OS=Homo sapiens GN=MAB21L1 PE=1 SV=1	MAB21L1	0.326117	40.9
Q8N122	Regulatory-associated protein of mTOR OS=Homo sapiens GN=RPTOR PE=1 SV=1	RPTOR	0.326214	148.9
P42356	Phosphatidylinositol 4-kinase alpha OS=Homo sapiens GN=PI4KA PE=1 SV=4	PI4KA	0.32671	236.7
Q9BWD1	Acetyl-CoA acetyltransferase, cytosolic OS=Homo sapiens GN=ACAT2 PE=1 SV=2	ACAT2	0.32691	41.3
O75306	NADH dehydrogenase [ubiquinone] iron-sulfur protein 2, mitochondrial OS=Homo sapiens GN=NDUFS2 PE=1 SV=2	NDUFS2	0.327132	52.5
Q92599	Septin-8 OS=Homo sapiens GN=SEPT8 PE=1 SV=4	SEPTIN8	0.32762	55.7
Q9BZH6	WD repeat-containing protein 11 OS=Homo sapiens GN=WDR11 PE=1 SV=1	WDR11	0.328107	136.6
Q8N0U8	Vitamin K epoxide reductase complex subunit 1-like protein 1 OS=Homo sapiens GN=VKORC1L1 PE=1 SV=2	VKORC1L1	0.328196	19.8
Q9Y263	Phospholipase A-2-activating protein OS=Homo sapiens GN=PLAA PE=1 SV=2	PLAA	0.32823	87.1
P22758	Protein-glutamine gamma-glutamyltransferase K OS=Oryctolagus cuniculus GN=TGM1 PE=2 SV=2	TGM1	0.32828	91.9
O43795	Unconventional myosin-Ib OS=Homo sapiens GN=MYO1B PE=1 SV=3	MYO1B	0.328421	131.9
Q9HBK9	Arsenite methyltransferase OS=Homo sapiens GN=AS3MT PE=1 SV=3	AS3MT	0.328431	41.7
P51553	Isocitrate dehydrogenase [NAD] subunit gamma, mitochondrial OS=Homo sapiens GN=IDH3G PE=1 SV=1	IDH3G	0.328872	42.8
P27170	Serum paraoxonase/arylesterase 1 OS=Oryctolagus cuniculus GN=PON1 PE=1 SV=2	PON1	0.329337	40
P57772	Selenocysteine-specific elongation factor OS=Homo sapiens GN=EEFSEC PE=1 SV=4	EEFSEC	0.329357	65.3
O60890	Oligophrenin-1 OS=Homo sapiens GN=OPHN1 PE=1 SV=1	OPHN1	0.329673	91.6
P62806	Histone H4 OS=Mus musculus GN=Hist1h4a PE=1 SV=2	Hist1h4a	0.329717	11.4
Q93008	Probable ubiquitin carboxyl-terminal hydrolase FAF-X OS=Homo sapiens GN=USP9X PE=1 SV=3	USP9X	0.330244	292.1
P60842	Eukaryotic initiation factor 4A-I OS=Homo sapiens GN=EIF4A1 PE=1 SV=1	EIF4A1	0.330263	46.1
P22914	Beta-crystallin S OS=Homo sapiens GN=CRYGS PE=1 SV=4	CRYGS	0.330277	21
Q9H3H5	UDP-N-acetylglucosamine--dolichyl-phosphate N-acetylglucosaminephosphotransferase OS=Homo sapiens GN=DPAGT1 PE=1 SV=2	DPAGT1	0.330373	46.1
Q9UM22	Mammalian ependymin-related protein 1 OS=Homo sapiens GN=EPDR1 PE=1 SV=2	EPDR1	0.330601	25.4
O14744	Protein arginine N-methyltransferase 5 OS=Homo sapiens GN=PRMT5 PE=1 SV=4	PRMT5	0.331122	72.6
Q8IX04	Ubiquitin-conjugating enzyme E2 variant 3 OS=Homo sapiens GN=UEVLD PE=1 SV=2	UEVLD	0.33113	52.2
P07357	Complement component C8 alpha chain OS=Homo sapiens GN=C8A PE=1 SV=2	C8A	0.331591	65.1
Q8N4L2	Type 2 phosphatidylinositol 4,5-bisphosphate 4-phosphatase OS=Homo sapiens GN=TMEM55A PE=1 SV=1	PIP4P2	0.332745	28.1
Q9P265	Disco-interacting protein 2 homolog B OS=Homo sapiens GN=DIP2B PE=1 SV=3	DIP2B	0.332822	171.4
Q9NZJ7	Mitochondrial carrier homolog 1 OS=Homo sapiens GN=MTCH1 PE=1 SV=1	MTCH1	0.333291	41.5
Q9BXJ0	Complement C1q tumor necrosis factor-related protein 5 OS=Homo sapiens GN=C1QTNF5 PE=1 SV=1	C1QTNF5	0.333398	25.3
Q9Y3C6	Peptidyl-prolyl cis-trans isomerase-like 1 OS=Homo sapiens GN=PPIL1 PE=1 SV=1	PPIL1	0.333506	18.2
Q15363	Transmembrane emp24 domain-containing protein 2 OS=Homo sapiens GN=TMED2 PE=1 SV=1	TMED2	0.333574	22.7
P50570	Dynamin-2 OS=Homo sapiens GN=DNM2 PE=1 SV=2	DNM2	0.333674	98
Q12866	Tyrosine-protein kinase Mer OS=Homo sapiens GN=MERTK PE=1 SV=2	MERTK	0.334798	110.2
P51812	Ribosomal protein S6 kinase alpha-3 OS=Homo sapiens GN=RPS6KA3 PE=1 SV=1	RPS6KA3	0.335035	83.7
P58546	Myotrophin OS=Homo sapiens GN=MTPN PE=1 SV=2	MTPN	0.335186	12.9
Q9UKY4	Protein O-mannosyl-transferase 2 OS=Homo sapiens GN=POMT2 PE=1 SV=2	POMT2	0.335471	84.2
P41221	Protein Wnt-5a OS=Homo sapiens GN=WNT5A PE=1 SV=2	WNT5A	0.33549	42.3
Q9H7D0	Dedicator of cytokinesis protein 5 OS=Homo sapiens GN=DOCK5 PE=1 SV=3	DOCK5	0.335747	215.2
O43837	Isocitrate dehydrogenase [NAD] subunit beta, mitochondrial OS=Homo sapiens GN=IDH3B PE=1 SV=2	IDH3B	0.33582	42.2
P31749	RAC-alpha serine/threonine-protein kinase OS=Homo sapiens GN=AKT1 PE=1 SV=2	AKT1	0.335964	55.7
P02462	Collagen alpha-1(IV) chain OS=Homo sapiens GN=COL4A1 PE=1 SV=3	COL4A1	0.336615	160.5
O75153	Clustered mitochondria protein homolog OS=Homo sapiens GN=CLUH PE=1 SV=2	CLUH	0.336719	146.6
P0C7P0	CDGSH iron-sulfur domain-containing protein 3, mitochondrial OS=Homo sapiens GN=CISD3 PE=1 SV=1	CISD3	0.336786	14.2
P19086	Guanine nucleotide-binding protein G(z) subunit alpha OS=Homo sapiens GN=GNAZ PE=2 SV=3	GNAZ	0.337317	40.9
Q9Y6X5	Bis(5'-adenosyl)-triphosphatase ENPP4 OS=Homo sapiens GN=ENPP4 PE=1 SV=3	ENPP4	0.337435	51.6
P13716	Delta-aminolevulinic acid dehydratase OS=Homo sapiens GN=ALAD PE=1 SV=1	ALAD	0.338012	36.3
Q16875	6-phosphofructo-2-kinase/fructose-2,6-bisphosphatase 3 OS=Homo sapiens GN=PFKFB3 PE=1 SV=1	PFKFB3	0.338334	59.6
P17900	Ganglioside GM2 activator OS=Homo sapiens GN=GM2A PE=1 SV=4	GM2A	0.338644	20.8
Q9Y672	Dolichyl pyrophosphate Man9GlcNAc2 alpha-1,3-glucosyltransferase OS=Homo sapiens GN=ALG6 PE=1 SV=2	ALG6	0.33873	58.1
P06756	Integrin alpha-V OS=Homo sapiens GN=ITGAV PE=1 SV=2	ITGAV	0.33874	116
Q9UBF2	Coatomer subunit gamma-2 OS=Homo sapiens GN=COPG2 PE=1 SV=1	COPG2	0.338883	97.6
Q9NSC5	Homer protein homolog 3 OS=Homo sapiens GN=HOMER3 PE=1 SV=2	HOMER3	0.339751	39.8
Q13748	Tubulin alpha-3C/D chain OS=Homo sapiens GN=TUBA3C PE=1 SV=3	TUBA3C	0.340219	49.9
O00462	Beta-mannosidase OS=Homo sapiens GN=MANBA PE=2 SV=3	MANBA	0.340929	100.8
P31040	Succinate dehydrogenase [ubiquinone] flavoprotein subunit, mitochondrial OS=Homo sapiens GN=SDHA PE=1 SV=2	SDHA	0.341001	72.6
Q15366	Poly(rC)-binding protein 2 OS=Homo sapiens GN=PCBP2 PE=1 SV=1	PCBP2	0.341065	38.6
Q14254	Flotillin-2 OS=Homo sapiens GN=FLOT2 PE=1 SV=2	FLOT2	0.341565	47
P61421	V-type proton ATPase subunit d 1 OS=Homo sapiens GN=ATP6V0D1 PE=1 SV=1	ATP6V0D1	0.341792	40.3
Q01968	Inositol polyphosphate 5-phosphatase OCRL-1 OS=Homo sapiens GN=OCRL PE=1 SV=3	OCRL	0.342019	104.1
Q14108	Lysosome membrane protein 2 OS=Homo sapiens GN=SCARB2 PE=1 SV=2	SCARB2	0.342778	54.3
O00410	Importin-5 OS=Homo sapiens GN=IPO5 PE=1 SV=4	IPO5	0.342847	123.6
Q9UHD2	Serine/threonine-protein kinase TBK1 OS=Homo sapiens GN=TBK1 PE=1 SV=1	TBK1	0.343249	83.6
Q6IC98	GRAM domain-containing protein 4 OS=Homo sapiens GN=GRAMD4 PE=1 SV=1	GRAMD4	0.343753	66.4
P03905	NADH-ubiquinone oxidoreductase chain 4 OS=Homo sapiens GN=MT-ND4 PE=1 SV=1	MT-ND4	0.344	51.5
P30038	Delta-1-pyrroline-5-carboxylate dehydrogenase, mitochondrial OS=Homo sapiens GN=ALDH4A1 PE=1 SV=3	ALDH4A1	0.344431	61.7
P35754	Glutaredoxin-1 OS=Homo sapiens GN=GLRX PE=1 SV=2	GLRX	0.344744	11.8
Q9BQA1	Methylosome protein 50 OS=Homo sapiens GN=WDR77 PE=1 SV=1	WDR77	0.344835	36.7
O00232	26S proteasome non-ATPase regulatory subunit 12 OS=Homo sapiens GN=PSMD12 PE=1 SV=3	PSMD12	0.345	52.9
P61619	Protein transport protein Sec61 subunit alpha isoform 1 OS=Homo sapiens GN=SEC61A1 PE=1 SV=2	SEC61A1	0.34513	52.2
O60551	Glycylpeptide N-tetradecanoyltransferase 2 OS=Homo sapiens GN=NMT2 PE=1 SV=1	NMT2	0.34519	56.9
Q8BNI4	Derlin-2 OS=Mus musculus GN=Derl2 PE=1 SV=2	Derl2	0.345935	27.6
P04004	Vitronectin OS=Homo sapiens GN=VTN PE=1 SV=1	VTN	0.346859	54.3
P53041	Serine/threonine-protein phosphatase 5 OS=Homo sapiens GN=PPP5C PE=1 SV=1	PPP5C	0.346886	56.8
Q7Z3T8	Zinc finger FYVE domain-containing protein 16 OS=Homo sapiens GN=ZFYVE16 PE=1 SV=3	ZFYVE16	0.346889	168.8
P34896	Serine hydroxymethyltransferase, cytosolic OS=Homo sapiens GN=SHMT1 PE=1 SV=1	SHMT1	0.346989	53
Q6P2P2	Protein arginine N-methyltransferase 9 OS=Homo sapiens GN=PRMT9 PE=1 SV=1	PRMT9	0.347799	94.4
P18075	Bone morphogenetic protein 7 OS=Homo sapiens GN=BMP7 PE=1 SV=1	BMP7	0.347811	49.3
P80404	4-aminobutyrate aminotransferase, mitochondrial OS=Homo sapiens GN=ABAT PE=1 SV=3	ABAT	0.347949	56.4
Q8WXA3	RUN and FYVE domain-containing protein 2 OS=Homo sapiens GN=RUFY2 PE=1 SV=2	RUFY2	0.348283	75
Q00535	Cyclin-dependent-like kinase 5 OS=Homo sapiens GN=CDK5 PE=1 SV=3	CDK5	0.348665	33.3
Q15582	Transforming growth factor-beta-induced protein ig-h3 OS=Homo sapiens GN=TGFBI PE=1 SV=1	TGFBI	0.34889	74.6
Q8N6R0	Methyltransferase-like protein 13 OS=Homo sapiens GN=METTL13 PE=1 SV=1	EEF1AKNMT	0.348892	78.7
Q9C0E2	Exportin-4 OS=Homo sapiens GN=XPO4 PE=1 SV=2	XPO4	0.349369	130.1
P21281	V-type proton ATPase subunit B, brain isoform OS=Homo sapiens GN=ATP6V1B2 PE=1 SV=3	ATP6V1B2	0.349531	56.5
Q9NX05	Constitutive coactivator of PPAR-gamma-like protein 2 OS=Homo sapiens GN=FAM120C PE=1 SV=3	FAM120C	0.35047	120.5
Q9BV86	N-terminal Xaa-Pro-Lys N-methyltransferase 1 OS=Homo sapiens GN=NTMT1 PE=1 SV=3	NTMT1	0.350554	25.4
Q92629	Delta-sarcoglycan OS=Homo sapiens GN=SGCD PE=1 SV=2	SGCD	0.350612	32.1
P41240	Tyrosine-protein kinase CSK OS=Homo sapiens GN=CSK PE=1 SV=1	CSK	0.350816	50.7
P11413	Glucose-6-phosphate 1-dehydrogenase OS=Homo sapiens GN=G6PD PE=1 SV=4	G6PD	0.350987	59.2
O00754	Lysosomal alpha-mannosidase OS=Homo sapiens GN=MAN2B1 PE=1 SV=3	MAN2B1	0.351291	113.7
O96008	Mitochondrial import receptor subunit TOM40 homolog OS=Homo sapiens GN=TOMM40 PE=1 SV=1	TOMM40	0.351343	37.9
Q9BTX3	Transmembrane protein 208 OS=Homo sapiens GN=TMEM208 PE=1 SV=1	TMEM208	0.351711	19.6
Q15370	Elongin-B OS=Homo sapiens GN=ELOB PE=1 SV=1	ELOB	0.351748	13.1
O96000	NADH dehydrogenase [ubiquinone] 1 beta subcomplex subunit 10 OS=Homo sapiens GN=NDUFB10 PE=1 SV=3	NDUFB10	0.352283	20.8
Q9Y512	Sorting and assembly machinery component 50 homolog OS=Homo sapiens GN=SAMM50 PE=1 SV=3	SAMM50	0.352346	51.9
P31930	Cytochrome b-c1 complex subunit 1, mitochondrial OS=Homo sapiens GN=UQCRC1 PE=1 SV=3	UQCRC1	0.352464	52.6
O95278	Laforin OS=Homo sapiens GN=EPM2A PE=1 SV=2	EPM2A	0.353282	37.1
Q9GZZ9	Ubiquitin-like modifier-activating enzyme 5 OS=Homo sapiens GN=UBA5 PE=1 SV=1	UBA5	0.353297	44.8
P36404	ADP-ribosylation factor-like protein 2 OS=Homo sapiens GN=ARL2 PE=1 SV=4	ARL2	0.353571	20.9
P04899	Guanine nucleotide-binding protein G(i) subunit alpha-2 OS=Homo sapiens GN=GNAI2 PE=1 SV=3	GNAI2	0.353648	40.4
Q9H9H4	Vacuolar protein sorting-associated protein 37B OS=Homo sapiens GN=VPS37B PE=1 SV=1	VPS37B	0.353973	31.3
Q8IV38	Ankyrin repeat and MYND domain-containing protein 2 OS=Homo sapiens GN=ANKMY2 PE=1 SV=1	ANKMY2	0.354098	49.3
Q9Y5K5	Ubiquitin carboxyl-terminal hydrolase isozyme L5 OS=Homo sapiens GN=UCHL5 PE=1 SV=3	UCHL5	0.354215	37.6
O96014	Protein Wnt-11 OS=Homo sapiens GN=WNT11 PE=1 SV=2	WNT11	0.354352	39.2
P09038	Fibroblast growth factor 2 OS=Homo sapiens GN=FGF2 PE=1 SV=3	FGF2	0.354437	30.8
Q6BDS2	UHRF1-binding protein 1 OS=Homo sapiens GN=UHRF1BP1 PE=1 SV=1	UHRF1BP1	0.355099	159.4
Q86VN1	Vacuolar protein-sorting-associated protein 36 OS=Homo sapiens GN=VPS36 PE=1 SV=1	VPS36	0.355127	43.8
O76094	Signal recognition particle subunit SRP72 OS=Homo sapiens GN=SRP72 PE=1 SV=3	SRP72	0.35533	74.6
P30536	Translocator protein OS=Homo sapiens GN=TSPO PE=1 SV=3	TSPO	0.355598	18.8
Q9NT62	Ubiquitin-like-conjugating enzyme ATG3 OS=Homo sapiens GN=ATG3 PE=1 SV=1	ATG3	0.356861	35.8
Q96P48	Arf-GAP with Rho-GAP domain, ANK repeat and PH domain-containing protein 1 OS=Homo sapiens GN=ARAP1 PE=1 SV=3	ARAP1	0.356994	162.1
Q8NEB9	Phosphatidylinositol 3-kinase catalytic subunit type 3 OS=Homo sapiens GN=PIK3C3 PE=1 SV=1	PIK3C3	0.357083	101.5
P15170	Eukaryotic peptide chain release factor GTP-binding subunit ERF3A OS=Homo sapiens GN=GSPT1 PE=1 SV=1	GSPT1	0.35794	55.7
Q15629	Translocating chain-associated membrane protein 1 OS=Homo sapiens GN=TRAM1 PE=1 SV=3	TRAM1	0.358019	43
Q5RAW5	Dymeclin OS=Pongo abelii GN=DYM PE=2 SV=1	DYM	0.358227	76
P23508	Colorectal mutant cancer protein OS=Homo sapiens GN=MCC PE=1 SV=2	MCC	0.358249	93
Q9UBY8	Protein CLN8 OS=Homo sapiens GN=CLN8 PE=1 SV=3	CLN8	0.358269	32.8
P54753	Ephrin type-B receptor 3 OS=Homo sapiens GN=EPHB3 PE=1 SV=2	EPHB3	0.35861	110.3
Q13163	Dual specificity mitogen-activated protein kinase kinase 5 OS=Homo sapiens GN=MAP2K5 PE=1 SV=2	MAP2K5	0.358634	50.1
Q5I0H4	Calcium load-activated calcium channel OS=Rattus norvegicus GN=Tmco1 PE=2 SV=1	Tmco1	0.359239	21.2
A5A6H8	Integral membrane protein 2B OS=Pan troglodytes GN=ITM2B PE=2 SV=1	ITM2B	0.359422	30.3
Q14168	MAGUK p55 subfamily member 2 OS=Homo sapiens GN=MPP2 PE=1 SV=3	MPP2	0.359458	64.5
Q9BU02	Thiamine-triphosphatase OS=Homo sapiens GN=THTPA PE=1 SV=3	THTPA	0.359619	25.6
Q96LD8	Sentrin-specific protease 8 OS=Homo sapiens GN=SENP8 PE=1 SV=1	SENP8	0.35971	24.1
Q86V21	Acetoacetyl-CoA synthetase OS=Homo sapiens GN=AACS PE=1 SV=1	AACS	0.359774	75.1
Q6KCM7	Calcium-binding mitochondrial carrier protein SCaMC-2 OS=Homo sapiens GN=SLC25A25 PE=1 SV=1	SLC25A25	0.359876	52.6
O75027	ATP-binding cassette sub-family B member 7, mitochondrial OS=Homo sapiens GN=ABCB7 PE=1 SV=2	ABCB7	0.360491	82.6
P48200	Iron-responsive element-binding protein 2 OS=Homo sapiens GN=IREB2 PE=1 SV=3	IREB2	0.361113	105
O95433	Activator of 90 kDa heat shock protein ATPase homolog 1 OS=Homo sapiens GN=AHSA1 PE=1 SV=1	AHSA1	0.361334	38.3
Q96BY9	Store-operated calcium entry-associated regulatory factor OS=Homo sapiens GN=SARAF PE=1 SV=1	SARAF	0.361475	37
P35442	Thrombospondin-2 OS=Homo sapiens GN=THBS2 PE=1 SV=2	THBS2	0.361809	129.9
A5A6H5	ATP synthase subunit alpha, mitochondrial OS=Pan troglodytes GN=ATP5A1 PE=2 SV=1	ATP5F1A	0.361875	59.7
Q7L523	Ras-related GTP-binding protein A OS=Homo sapiens GN=RRAGA PE=1 SV=1	RRAGA	0.361905	36.5
Q7KZI7	Serine/threonine-protein kinase MARK2 OS=Homo sapiens GN=MARK2 PE=1 SV=2	MARK2	0.36319	87.9
Q15274	Nicotinate-nucleotide pyrophosphorylase [carboxylating] OS=Homo sapiens GN=QPRT PE=1 SV=3	QPRT	0.363265	30.8
P16520	Guanine nucleotide-binding protein G(I)/G(S)/G(T) subunit beta-3 OS=Homo sapiens GN=GNB3 PE=1 SV=1	GNB3	0.363469	37.2
O43567	E3 ubiquitin-protein ligase RNF13 OS=Homo sapiens GN=RNF13 PE=1 SV=1	RNF13	0.364502	42.8
Q13951	Core-binding factor subunit beta OS=Homo sapiens GN=CBFB PE=1 SV=2	CBFB	0.364567	21.5
Q9C0H9	SRC kinase signaling inhibitor 1 OS=Homo sapiens GN=SRCIN1 PE=1 SV=3	SRCIN1	0.36486	112.4
P42765	3-ketoacyl-CoA thiolase, mitochondrial OS=Homo sapiens GN=ACAA2 PE=1 SV=2	ACAA2	0.36528	41.9
O95248	Myotubularin-related protein 5 OS=Homo sapiens GN=SBF1 PE=1 SV=3	SBF1	0.365311	208.2
Q96D71	RalBP1-associated Eps domain-containing protein 1 OS=Homo sapiens GN=REPS1 PE=1 SV=3	REPS1	0.365557	86.6
Q93088	Betaine--homocysteine S-methyltransferase 1 OS=Homo sapiens GN=BHMT PE=1 SV=2	BHMT	0.366115	45
Q6XQN6	Nicotinate phosphoribosyltransferase OS=Homo sapiens GN=NAPRT PE=1 SV=2	NAPRT	0.36627	57.5
Q96EK5	KIF1-binding protein OS=Homo sapiens GN=KIF1BP PE=1 SV=1	KIFBP	0.367021	71.8
O75608	Acyl-protein thioesterase 1 OS=Homo sapiens GN=LYPLA1 PE=1 SV=1	LYPLA1	0.36704	24.7
O95159	Zinc finger protein-like 1 OS=Homo sapiens GN=ZFPL1 PE=1 SV=2	ZFPL1	0.367123	34.1
Q9GZT4	Serine racemase OS=Homo sapiens GN=SRR PE=1 SV=1	SRR	0.367194	36.5
O00584	Ribonuclease T2 OS=Homo sapiens GN=RNASET2 PE=1 SV=2	RNASET2	0.367661	29.5
P50213	Isocitrate dehydrogenase [NAD] subunit alpha, mitochondrial OS=Homo sapiens GN=IDH3A PE=1 SV=1	IDH3A	0.367939	39.6
Q3KR37	GRAM domain-containing protein 1B OS=Homo sapiens GN=GRAMD1B PE=1 SV=1	GRAMD1B	0.368354	85.3
Q9H4A4	Aminopeptidase B OS=Homo sapiens GN=RNPEP PE=1 SV=2	RNPEP	0.369021	72.5
P56192	Methionine--tRNA ligase, cytoplasmic OS=Homo sapiens GN=MARS PE=1 SV=2	MARS1	0.369539	101.1
Q6ZVM7	TOM1-like protein 2 OS=Homo sapiens GN=TOM1L2 PE=1 SV=1	TOM1L2	0.369812	55.5
Q10567	AP-1 complex subunit beta-1 OS=Homo sapiens GN=AP1B1 PE=1 SV=2	AP1B1	0.370106	104.6
Q10472	Polypeptide N-acetylgalactosaminyltransferase 1 OS=Homo sapiens GN=GALNT1 PE=1 SV=1	GALNT1	0.370164	64.2
Q9HB90	Ras-related GTP-binding protein C OS=Homo sapiens GN=RRAGC PE=1 SV=1	RRAGC	0.3702	44.2
Q9UGJ1	Gamma-tubulin complex component 4 OS=Homo sapiens GN=TUBGCP4 PE=1 SV=1	TUBGCP4	0.370634	76
Q9Y4D8	Probable E3 ubiquitin-protein ligase HECTD4 OS=Homo sapiens GN=HECTD4 PE=1 SV=5	HECTD4	0.370787	439.1
O75909	Cyclin-K OS=Homo sapiens GN=CCNK PE=1 SV=2	CCNK	0.37094	64.2
P25325	3-mercaptopyruvate sulfurtransferase OS=Homo sapiens GN=MPST PE=1 SV=3	MPST	0.371973	33.2
P51580	Thiopurine S-methyltransferase OS=Homo sapiens GN=TPMT PE=1 SV=1	TPMT	0.372205	28.2
Q14643	Inositol 1,4,5-trisphosphate receptor type 1 OS=Homo sapiens GN=ITPR1 PE=1 SV=3	ITPR1	0.372222	313.7
Q6L8Q7	2',5'-phosphodiesterase 12 OS=Homo sapiens GN=PDE12 PE=1 SV=2	PDE12	0.372363	67.3
Q01814	Plasma membrane calcium-transporting ATPase 2 OS=Homo sapiens GN=ATP2B2 PE=1 SV=2	ATP2B2	0.372377	136.8
Q8TE57	A disintegrin and metalloproteinase with thrombospondin motifs 16 OS=Homo sapiens GN=ADAMTS16 PE=2 SV=3	ADAMTS16	0.372613	136.1
P19623	Spermidine synthase OS=Homo sapiens GN=SRM PE=1 SV=1	SRM	0.372862	33.8
Q9H0R4	Haloacid dehalogenase-like hydrolase domain-containing protein 2 OS=Homo sapiens GN=HDHD2 PE=1 SV=1	HDHD2	0.373424	28.5
A5PLN9	Trafficking protein particle complex subunit 13 OS=Homo sapiens GN=TRAPPC13 PE=1 SV=2	TRAPPC13	0.373707	46.5
Q70IA6	MOB kinase activator 2 OS=Homo sapiens GN=MOB2 PE=1 SV=1	MOB2	0.374027	26.9
P07919	Cytochrome b-c1 complex subunit 6, mitochondrial OS=Homo sapiens GN=UQCRH PE=1 SV=2	UQCRH	0.374343	10.7
Q9P035	Very-long-chain (3R)-3-hydroxyacyl-CoA dehydratase 3 OS=Homo sapiens GN=HACD3 PE=1 SV=2	HACD3	0.374644	43.1
P53801	Pituitary tumor-transforming gene 1 protein-interacting protein OS=Homo sapiens GN=PTTG1IP PE=1 SV=1	PTTG1IP	0.375636	20.3
Q96JB2	Conserved oligomeric Golgi complex subunit 3 OS=Homo sapiens GN=COG3 PE=1 SV=3	COG3	0.376623	94
P17812	CTP synthase 1 OS=Homo sapiens GN=CTPS1 PE=1 SV=2	CTPS1	0.37725	66.6
P48728	Aminomethyltransferase, mitochondrial OS=Homo sapiens GN=AMT PE=1 SV=1	AMT	0.377824	43.9
P41226	Ubiquitin-like modifier-activating enzyme 7 OS=Homo sapiens GN=UBA7 PE=1 SV=2	UBA7	0.377927	111.6
P12236	ADP/ATP translocase 3 OS=Homo sapiens GN=SLC25A6 PE=1 SV=4	SLC25A6	0.378111	32.8
Q9H3Z4	DnaJ homolog subfamily C member 5 OS=Homo sapiens GN=DNAJC5 PE=1 SV=1	DNAJC5	0.378221	22.1
O95834	Echinoderm microtubule-associated protein-like 2 OS=Homo sapiens GN=EML2 PE=1 SV=1	EML2	0.378318	70.6
Q13740	CD166 antigen OS=Homo sapiens GN=ALCAM PE=1 SV=2	ALCAM	0.378759	65.1
Q9NZJ9	Diphosphoinositol polyphosphate phosphohydrolase 2 OS=Homo sapiens GN=NUDT4 PE=1 SV=2	NUDT4	0.379004	20.3
Q58EX2	Protein sidekick-2 OS=Homo sapiens GN=SDK2 PE=1 SV=3	SDK2	0.379433	239.2
Q5VW36	Focadhesin OS=Homo sapiens GN=FOCAD PE=1 SV=1	FOCAD	0.379568	199.9
Q8NE71	ATP-binding cassette sub-family F member 1 OS=Homo sapiens GN=ABCF1 PE=1 SV=2	ABCF1	0.379741	95.9
O15260	Surfeit locus protein 4 OS=Homo sapiens GN=SURF4 PE=1 SV=3	SURF4	0.380199	30.4
Q9H6L2	Transmembrane protein 231 OS=Homo sapiens GN=TMEM231 PE=1 SV=1	TMEM231	0.380263	36
P20339	Ras-related protein Rab-5A OS=Homo sapiens GN=RAB5A PE=1 SV=2	RAB5A	0.380374	23.6
Q9UPU5	Ubiquitin carboxyl-terminal hydrolase 24 OS=Homo sapiens GN=USP24 PE=1 SV=3	USP24	0.380501	294.2
O00258	Tail-anchored protein insertion receptor WRB OS=Homo sapiens GN=WRB PE=1 SV=2	GET1	0.380738	19.8
B7ZAQ6	Golgi pH regulator A OS=Homo sapiens GN=GPR89A PE=1 SV=2	GPR89A	0.380751	52.9
Q5T8D3	Acyl-CoA-binding domain-containing protein 5 OS=Homo sapiens GN=ACBD5 PE=1 SV=1	ACBD5	0.381437	60.1
Q6NTF9	Rhomboid domain-containing protein 2 OS=Homo sapiens GN=RHBDD2 PE=2 SV=2	RHBDD2	0.381699	39.2
Q2M389	WASH complex subunit 4 OS=Homo sapiens GN=WASHC4 PE=1 SV=2	WASHC4	0.382011	136.3
P48047	ATP synthase subunit O, mitochondrial OS=Homo sapiens GN=ATP5O PE=1 SV=1	ATP5PO	0.382185	23.3
O96011	Peroxisomal membrane protein 11B OS=Homo sapiens GN=PEX11B PE=1 SV=1	PEX11B	0.382307	28.4
Q5PRF9	Protein Smaug homolog 2 OS=Homo sapiens GN=SAMD4B PE=1 SV=1	SAMD4B	0.382503	75.4
Q5T447	E3 ubiquitin-protein ligase HECTD3 OS=Homo sapiens GN=HECTD3 PE=1 SV=1	HECTD3	0.382574	97.1
Q9NPQ8	Synembryn-A OS=Homo sapiens GN=RIC8A PE=1 SV=3	RIC8A	0.382917	59.7
P49748	Very long-chain specific acyl-CoA dehydrogenase, mitochondrial OS=Homo sapiens GN=ACADVL PE=1 SV=1	ACADVL	0.38296	70.3
Q08345	Epithelial discoidin domain-containing receptor 1 OS=Homo sapiens GN=DDR1 PE=1 SV=1	DDR1	0.38298	101.1
Q9NRQ2	Phospholipid scramblase 4 OS=Homo sapiens GN=PLSCR4 PE=1 SV=2	PLSCR4	0.383013	37
P08572	Collagen alpha-2(IV) chain OS=Homo sapiens GN=COL4A2 PE=1 SV=4	COL4A2	0.383828	167.4
P61019	Ras-related protein Rab-2A OS=Homo sapiens GN=RAB2A PE=1 SV=1	RAB2A	0.384203	23.5
P55039	Developmentally-regulated GTP-binding protein 2 OS=Homo sapiens GN=DRG2 PE=1 SV=1	DRG2	0.384301	40.7
P46379	Large proline-rich protein BAG6 OS=Homo sapiens GN=BAG6 PE=1 SV=2	BAG6	0.384728	119.3
P42338	Phosphatidylinositol 4,5-bisphosphate 3-kinase catalytic subunit beta isoform OS=Homo sapiens GN=PIK3CB PE=1 SV=1	PIK3CB	0.385562	122.7
Q70TH4	Secreted phosphoprotein 24 OS=Ovis aries GN=SPP2 PE=2 SV=1	SPP2	0.385819	23.3
P49915	GMP synthase [glutamine-hydrolyzing] OS=Homo sapiens GN=GMPS PE=1 SV=1	GMPS	0.386709	76.7
P46018	Phosphorylase b kinase regulatory subunit alpha, liver isoform OS=Oryctolagus cuniculus GN=PHKA2 PE=2 SV=1	PHKA2	0.386759	138.7
Q9P289	Serine/threonine-protein kinase 26 OS=Homo sapiens GN=STK26 PE=1 SV=2	STK26	0.386765	46.5
Q8WTW3	Conserved oligomeric Golgi complex subunit 1 OS=Homo sapiens GN=COG1 PE=1 SV=1	COG1	0.387996	108.9
O00560	Syntenin-1 OS=Homo sapiens GN=SDCBP PE=1 SV=1	SDCBP	0.388199	32.4
P49354	Protein farnesyltransferase/geranylgeranyltransferase type-1 subunit alpha OS=Homo sapiens GN=FNTA PE=1 SV=1	FNTA	0.388514	44.4
O43598	2'-deoxynucleoside 5'-phosphate N-hydrolase 1 OS=Homo sapiens GN=DNPH1 PE=1 SV=1	DNPH1	0.388769	19.1
Q6P6B7	Ankyrin repeat domain-containing protein 16 OS=Homo sapiens GN=ANKRD16 PE=1 SV=1	ANKRD16	0.389665	39.3
P40818	Ubiquitin carboxyl-terminal hydrolase 8 OS=Homo sapiens GN=USP8 PE=1 SV=1	USP8	0.389735	127.4
Q14746	Conserved oligomeric Golgi complex subunit 2 OS=Homo sapiens GN=COG2 PE=1 SV=1	COG2	0.389829	83.2
Q7Z2K6	Endoplasmic reticulum metallopeptidase 1 OS=Homo sapiens GN=ERMP1 PE=1 SV=2	ERMP1	0.389866	100.2
O43426	Synaptojanin-1 OS=Homo sapiens GN=SYNJ1 PE=1 SV=2	SYNJ1	0.389896	173
P28482	Mitogen-activated protein kinase 1 OS=Homo sapiens GN=MAPK1 PE=1 SV=3	MAPK1	0.390099	41.4
Q9NQT8	Kinesin-like protein KIF13B OS=Homo sapiens GN=KIF13B PE=1 SV=2	KIF13B	0.39017	202.7
Q15031	Probable leucine--tRNA ligase, mitochondrial OS=Homo sapiens GN=LARS2 PE=1 SV=2	LARS2	0.390226	101.9
P15586	N-acetylglucosamine-6-sulfatase OS=Homo sapiens GN=GNS PE=1 SV=3	GNS	0.390255	62
O75600	2-amino-3-ketobutyrate coenzyme A ligase, mitochondrial OS=Homo sapiens GN=GCAT PE=1 SV=1	GCAT	0.390737	45.3
Q8N3P4	Vacuolar protein sorting-associated protein 8 homolog OS=Homo sapiens GN=VPS8 PE=1 SV=3	VPS8	0.391722	161.7
Q14689	Disco-interacting protein 2 homolog A OS=Homo sapiens GN=DIP2A PE=1 SV=2	DIP2A	0.391864	170.3
P50453	Serpin B9 OS=Homo sapiens GN=SERPINB9 PE=1 SV=1	SERPINB9	0.392348	42.4
P36915	Guanine nucleotide-binding protein-like 1 OS=Homo sapiens GN=GNL1 PE=1 SV=2	GNL1	0.392423	68.6
Q08AM6	Protein VAC14 homolog OS=Homo sapiens GN=VAC14 PE=1 SV=1	VAC14	0.392481	87.9
Q08AG7	Mitotic-spindle organizing protein 1 OS=Homo sapiens GN=MZT1 PE=1 SV=2	MZT1	0.392503	8.5
O94830	Phospholipase DDHD2 OS=Homo sapiens GN=DDHD2 PE=1 SV=2	DDHD2	0.392504	81
P51881	ADP/ATP translocase 2 OS=Mus musculus GN=Slc25a5 PE=1 SV=3	Slc25a5	0.392704	32.9
O15211	Ral guanine nucleotide dissociation stimulator-like 2 OS=Homo sapiens GN=RGL2 PE=1 SV=1	RGL2	0.392769	83.5
Q9ULA0	Aspartyl aminopeptidase OS=Homo sapiens GN=DNPEP PE=1 SV=1	DNPEP	0.392821	52.4
Q9Y678	Coatomer subunit gamma-1 OS=Homo sapiens GN=COPG1 PE=1 SV=1	COPG1	0.393366	97.7
Q9Y485	DmX-like protein 1 OS=Homo sapiens GN=DMXL1 PE=1 SV=3	DMXL1	0.393536	337.6
P50851	Lipopolysaccharide-responsive and beige-like anchor protein OS=Homo sapiens GN=LRBA PE=1 SV=4	LRBA	0.394056	318.9
P36507	Dual specificity mitogen-activated protein kinase kinase 2 OS=Homo sapiens GN=MAP2K2 PE=1 SV=1	MAP2K2	0.39549	44.4
O15530	3-phosphoinositide-dependent protein kinase 1 OS=Homo sapiens GN=PDPK1 PE=1 SV=1	PDPK1	0.395526	63.1
P62753	40S ribosomal protein S6 OS=Homo sapiens GN=RPS6 PE=1 SV=1	RPS6	0.395552	28.7
Q9UP83	Conserved oligomeric Golgi complex subunit 5 OS=Homo sapiens GN=COG5 PE=1 SV=3	COG5	0.395745	92.7
Q9NP73	Putative bifunctional UDP-N-acetylglucosamine transferase and deubiquitinase ALG13 OS=Homo sapiens GN=ALG13 PE=1 SV=2	ALG13	0.395974	126
P33121	Long-chain-fatty-acid--CoA ligase 1 OS=Homo sapiens GN=ACSL1 PE=1 SV=1	ACSL1	0.396031	77.9
P13645	Keratin, type I cytoskeletal 10 OS=Homo sapiens GN=KRT10 PE=1 SV=6	KRT10	0.396243	58.8
Q96RP9	Elongation factor G, mitochondrial OS=Homo sapiens GN=GFM1 PE=1 SV=2	GFM1	0.396347	83.4
P61026	Ras-related protein Rab-10 OS=Homo sapiens GN=RAB10 PE=1 SV=1	RAB10	0.396985	22.5
P53597	Succinate--CoA ligase [ADP/GDP-forming] subunit alpha, mitochondrial OS=Homo sapiens GN=SUCLG1 PE=1 SV=4	SUCLG1	0.39727	36.2
Q5VWQ8	Disabled homolog 2-interacting protein OS=Homo sapiens GN=DAB2IP PE=1 SV=2	DAB2IP	0.397315	131.5
Q4G0N4	NAD kinase 2, mitochondrial OS=Homo sapiens GN=NADK2 PE=1 SV=2	NADK2	0.398495	49.4
Q9NRA1	Platelet-derived growth factor C OS=Homo sapiens GN=PDGFC PE=1 SV=2	PDGFC	0.398939	39
P63173	60S ribosomal protein L38 OS=Homo sapiens GN=RPL38 PE=1 SV=2	RPL38	0.399111	8.2
P18669	Phosphoglycerate mutase 1 OS=Homo sapiens GN=PGAM1 PE=1 SV=2	PGAM1	0.399196	28.8
Q16181	Septin-7 OS=Homo sapiens GN=SEPT7 PE=1 SV=2	SEPTIN7	0.399418	50.6
O15228	Dihydroxyacetone phosphate acyltransferase OS=Homo sapiens GN=GNPAT PE=1 SV=1	GNPAT	0.399763	77.1
P34949	Mannose-6-phosphate isomerase OS=Homo sapiens GN=MPI PE=1 SV=2	MPI	0.400627	46.6
Q9BXJ9	N-alpha-acetyltransferase 15, NatA auxiliary subunit OS=Homo sapiens GN=NAA15 PE=1 SV=1	NAA15	0.400868	101.2
Q15043	Zinc transporter ZIP14 OS=Homo sapiens GN=SLC39A14 PE=1 SV=3	SLC39A14	0.401255	54.2
P04040	Catalase OS=Homo sapiens GN=CAT PE=1 SV=3	CAT	0.401295	59.7
P00966	Argininosuccinate synthase OS=Homo sapiens GN=ASS1 PE=1 SV=2	ASS1	0.401492	46.5
P30443	HLA class I histocompatibility antigen, A-1 alpha chain OS=Homo sapiens GN=HLA-A PE=1 SV=1	HLA-A	0.401744	40.8
A6NDU8	UPF0600 protein C5orf51 OS=Homo sapiens GN=C5orf51 PE=1 SV=1	C5orf51	0.402863	33.6
Q8NDZ4	Deleted in autism protein 1 OS=Homo sapiens GN=C3orf58 PE=1 SV=1	DIPK2A	0.402978	49.5
Q5BJF2	Sigma intracellular receptor 2 OS=Homo sapiens GN=TMEM97 PE=1 SV=1	TMEM97	0.402988	20.8
Q9BVC6	Transmembrane protein 109 OS=Homo sapiens GN=TMEM109 PE=1 SV=1	TMEM109	0.403205	26.2
Q99570	Phosphoinositide 3-kinase regulatory subunit 4 OS=Homo sapiens GN=PIK3R4 PE=1 SV=3	PIK3R4	0.403505	153
Q7Z4H3	HD domain-containing protein 2 OS=Homo sapiens GN=HDDC2 PE=1 SV=1	HDDC2	0.403769	23.4
Q12860	Contactin-1 OS=Homo sapiens GN=CNTN1 PE=1 SV=1	CNTN1	0.403829	113.2
Q8TEQ8	GPI ethanolamine phosphate transferase 3 OS=Homo sapiens GN=PIGO PE=1 SV=3	PIGO	0.403967	118.6
Q91VH6	Protein MEMO1 OS=Mus musculus GN=Memo1 PE=1 SV=1	Memo1	0.404101	33.7
P15924	Desmoplakin OS=Homo sapiens GN=DSP PE=1 SV=3	DSP	0.404264	331.6
Q96AC1	Fermitin family homolog 2 OS=Homo sapiens GN=FERMT2 PE=1 SV=1	FERMT2	0.404328	77.8
P62068	Ubiquitin carboxyl-terminal hydrolase 46 OS=Homo sapiens GN=USP46 PE=1 SV=1	USP46	0.40433	42.4
Q92562	Polyphosphoinositide phosphatase OS=Homo sapiens GN=FIG4 PE=1 SV=1	FIG4	0.404547	103.6
Q15435	Protein phosphatase 1 regulatory subunit 7 OS=Homo sapiens GN=PPP1R7 PE=1 SV=1	PPP1R7	0.404832	41.5
Q9NZL4	Hsp70-binding protein 1 OS=Homo sapiens GN=HSPBP1 PE=1 SV=1	HSPBP1	0.404947	39.4
Q99972	Myocilin OS=Homo sapiens GN=MYOC PE=1 SV=2	MYOC	0.405051	56.9
O43674	NADH dehydrogenase [ubiquinone] 1 beta subcomplex subunit 5, mitochondrial OS=Homo sapiens GN=NDUFB5 PE=1 SV=1	NDUFB5	0.405138	21.7
Q9Y289	Sodium-dependent multivitamin transporter OS=Homo sapiens GN=SLC5A6 PE=2 SV=2	SLC5A6	0.405585	68.6
P28289	Tropomodulin-1 OS=Homo sapiens GN=TMOD1 PE=1 SV=1	TMOD1	0.405891	40.5
Q9NR19	Acetyl-coenzyme A synthetase, cytoplasmic OS=Homo sapiens GN=ACSS2 PE=1 SV=1	ACSS2	0.40618	78.5
Q8IYB7	DIS3-like exonuclease 2 OS=Homo sapiens GN=DIS3L2 PE=1 SV=4	DIS3L2	0.40647	99.2
O15040	Tectonin beta-propeller repeat-containing protein 2 OS=Homo sapiens GN=TECPR2 PE=1 SV=4	TECPR2	0.406791	153.8
P55084	Trifunctional enzyme subunit beta, mitochondrial OS=Homo sapiens GN=HADHB PE=1 SV=3	HADHB	0.408184	51.3
O15498	Synaptobrevin homolog YKT6 OS=Homo sapiens GN=YKT6 PE=1 SV=1	YKT6	0.408363	22.4
Q01853	Transitional endoplasmic reticulum ATPase OS=Mus musculus GN=Vcp PE=1 SV=4	Vcp	0.40859	89.3
Q9NQ84	G-protein coupled receptor family C group 5 member C OS=Homo sapiens GN=GPRC5C PE=1 SV=2	GPRC5C	0.408703	48.2
Q9BQG2	Peroxisomal NADH pyrophosphatase NUDT12 OS=Homo sapiens GN=NUDT12 PE=1 SV=1	NUDT12	0.409764	52
P30044	Peroxiredoxin-5, mitochondrial OS=Homo sapiens GN=PRDX5 PE=1 SV=4	PRDX5	0.410483	22.1
Q96BM9	ADP-ribosylation factor-like protein 8A OS=Homo sapiens GN=ARL8A PE=1 SV=1	ARL8A	0.410686	21.4
Q5VWJ9	Sorting nexin-30 OS=Homo sapiens GN=SNX30 PE=1 SV=1	SNX30	0.41106	49.6
Q9Y296	Trafficking protein particle complex subunit 4 OS=Homo sapiens GN=TRAPPC4 PE=1 SV=1	TRAPPC4	0.411756	24.3
Q9UIC8	Leucine carboxyl methyltransferase 1 OS=Homo sapiens GN=LCMT1 PE=1 SV=2	LCMT1	0.412387	38.4
P62879	Guanine nucleotide-binding protein G(I)/G(S)/G(T) subunit beta-2 OS=Homo sapiens GN=GNB2 PE=1 SV=3	GNB2	0.412593	37.3
Q9Y285	Phenylalanine--tRNA ligase alpha subunit OS=Homo sapiens GN=FARSA PE=1 SV=3	FARSA	0.412655	57.5
O15357	Phosphatidylinositol 3,4,5-trisphosphate 5-phosphatase 2 OS=Homo sapiens GN=INPPL1 PE=1 SV=2	INPPL1	0.412804	138.5
Q8NHU6	Tudor domain-containing protein 7 OS=Homo sapiens GN=TDRD7 PE=1 SV=2	TDRD7	0.413399	123.5
Q9H0R6	Glutamyl-tRNA(Gln) amidotransferase subunit A, mitochondrial OS=Homo sapiens GN=QRSL1 PE=1 SV=2	QRSL1	0.413421	57.4
P34897	Serine hydroxymethyltransferase, mitochondrial OS=Homo sapiens GN=SHMT2 PE=1 SV=3	SHMT2	0.413535	56
P62483	Voltage-gated potassium channel subunit beta-2 OS=Rattus norvegicus GN=Kcnab2 PE=1 SV=1	Kcnab2	0.413831	41
Q9BRX2	Protein pelota homolog OS=Homo sapiens GN=PELO PE=1 SV=2	PELO	0.413992	43.3
P53609	Geranylgeranyl transferase type-1 subunit beta OS=Homo sapiens GN=PGGT1B PE=1 SV=2	PGGT1B	0.414349	42.3
Q9UBN7	Histone deacetylase 6 OS=Homo sapiens GN=HDAC6 PE=1 SV=2	HDAC6	0.414608	131.3
O43556	Epsilon-sarcoglycan OS=Homo sapiens GN=SGCE PE=1 SV=6	SGCE	0.414899	49.8
Q969T9	WW domain-binding protein 2 OS=Homo sapiens GN=WBP2 PE=1 SV=1	WBP2	0.414999	28.1
Q9NR77	Peroxisomal membrane protein 2 OS=Homo sapiens GN=PXMP2 PE=1 SV=3	PXMP2	0.415134	22.2
Q9QX74	SH3 and multiple ankyrin repeat domains protein 2 OS=Rattus norvegicus GN=Shank2 PE=1 SV=2	Shank2	0.415622	158.6
P49902	Cytosolic purine 5'-nucleotidase OS=Homo sapiens GN=NT5C2 PE=1 SV=1	NT5C2	0.415627	64.9
Q9NRA0	Sphingosine kinase 2 OS=Homo sapiens GN=SPHK2 PE=1 SV=2	SPHK2	0.415898	69.2
P48307	Tissue factor pathway inhibitor 2 OS=Homo sapiens GN=TFPI2 PE=1 SV=1	TFPI2	0.415994	26.9
Q8N6M3	Fat storage-inducing transmembrane protein 2 OS=Homo sapiens GN=FITM2 PE=2 SV=1	FITM2	0.416081	29.8
Q8NBZ7	UDP-glucuronic acid decarboxylase 1 OS=Homo sapiens GN=UXS1 PE=1 SV=1	UXS1	0.416523	47.5
P10854	Histone H2B type 1-M OS=Mus musculus GN=Hist1h2bm PE=1 SV=2	H2bc14	0.416851	13.9
Q13509	Tubulin beta-3 chain OS=Homo sapiens GN=TUBB3 PE=1 SV=2	TUBB3	0.417228	50.4
P21359	Neurofibromin OS=Homo sapiens GN=NF1 PE=1 SV=2	NF1	0.417425	319.2
P17931	Galectin-3 OS=Homo sapiens GN=LGALS3 PE=1 SV=5	LGALS3	0.417621	26.1
Q9UF11	Pleckstrin homology domain-containing family B member 1 OS=Homo sapiens GN=PLEKHB1 PE=1 SV=1	PLEKHB1	0.417918	27.2
Q02790	Peptidyl-prolyl cis-trans isomerase FKBP4 OS=Homo sapiens GN=FKBP4 PE=1 SV=3	FKBP4	0.418004	51.8
Q9UGI8	Testin OS=Homo sapiens GN=TES PE=1 SV=1	TES	0.418209	48
P48739	Phosphatidylinositol transfer protein beta isoform OS=Homo sapiens GN=PITPNB PE=1 SV=2	PITPNB	0.418674	31.5
Q9HC78	Zinc finger and BTB domain-containing protein 20 OS=Homo sapiens GN=ZBTB20 PE=1 SV=3	ZBTB20	0.419359	81
Q9UQ16	Dynamin-3 OS=Homo sapiens GN=DNM3 PE=1 SV=4	DNM3	0.419478	97.7
Q07002	Cyclin-dependent kinase 18 OS=Homo sapiens GN=CDK18 PE=1 SV=3	CDK18	0.4195	54.1
Q96DC8	Enoyl-CoA hydratase domain-containing protein 3, mitochondrial OS=Homo sapiens GN=ECHDC3 PE=1 SV=2	ECHDC3	0.42029	32.6
Q6ZT21	Transmembrane protein with metallophosphoesterase domain OS=Homo sapiens GN=TMPPE PE=2 SV=2	TMPPE	0.420858	49.4
Q0VDG4	Secernin-3 OS=Homo sapiens GN=SCRN3 PE=1 SV=1	SCRN3	0.421173	48.5
Q8N9V3	WD repeat, SAM and U-box domain-containing protein 1 OS=Homo sapiens GN=WDSUB1 PE=1 SV=3	WDSUB1	0.42197	52.8
P62714	Serine/threonine-protein phosphatase 2A catalytic subunit beta isoform OS=Homo sapiens GN=PPP2CB PE=1 SV=1	PPP2CB	0.422343	35.6
O60256	Phosphoribosyl pyrophosphate synthase-associated protein 2 OS=Homo sapiens GN=PRPSAP2 PE=1 SV=1	PRPSAP2	0.422594	40.9
P99999	Cytochrome c OS=Homo sapiens GN=CYCS PE=1 SV=2	CYCS	0.423077	11.7
Q99487	Platelet-activating factor acetylhydrolase 2, cytoplasmic OS=Homo sapiens GN=PAFAH2 PE=1 SV=1	PAFAH2	0.423468	44
Q14166	Tubulin--tyrosine ligase-like protein 12 OS=Homo sapiens GN=TTLL12 PE=1 SV=2	TTLL12	0.42445	74.4
O94817	Ubiquitin-like protein ATG12 OS=Homo sapiens GN=ATG12 PE=1 SV=1	ATG12	0.425206	15.1
P68104	Elongation factor 1-alpha 1 OS=Homo sapiens GN=EEF1A1 PE=1 SV=1	EEF1A1	0.425599	50.1
O15111	Inhibitor of nuclear factor kappa-B kinase subunit alpha OS=Homo sapiens GN=CHUK PE=1 SV=2	CHUK	0.425667	84.6
Q99611	Selenide, water dikinase 2 OS=Homo sapiens GN=SEPHS2 PE=1 SV=3	SEPHS2	0.425682	47.3
Q96C23	Aldose 1-epimerase OS=Homo sapiens GN=GALM PE=1 SV=1	GALM	0.4257	37.7
P62873	Guanine nucleotide-binding protein G(I)/G(S)/G(T) subunit beta-1 OS=Homo sapiens GN=GNB1 PE=1 SV=3	GNB1	0.425707	37.4
P63244	Receptor of activated protein C kinase 1 OS=Homo sapiens GN=RACK1 PE=1 SV=3	RACK1	0.426322	35.1
Q8TF05	Serine/threonine-protein phosphatase 4 regulatory subunit 1 OS=Homo sapiens GN=PPP4R1 PE=1 SV=1	PPP4R1	0.42647	106.9
P51790	H(+)/Cl(-) exchange transporter 3 OS=Homo sapiens GN=CLCN3 PE=1 SV=2	CLCN3	0.42702	90.9
Q9Y3I1	F-box only protein 7 OS=Homo sapiens GN=FBXO7 PE=1 SV=1	FBXO7	0.427308	58.5
P61106	Ras-related protein Rab-14 OS=Homo sapiens GN=RAB14 PE=1 SV=4	RAB14	0.427781	23.9
O60763	General vesicular transport factor p115 OS=Homo sapiens GN=USO1 PE=1 SV=2	USO1	0.42794	107.8
Q9Y4K0	Lysyl oxidase homolog 2 OS=Homo sapiens GN=LOXL2 PE=1 SV=1	LOXL2	0.428134	86.7
Q01415	N-acetylgalactosamine kinase OS=Homo sapiens GN=GALK2 PE=1 SV=1	GALK2	0.428278	50.3
O43324	Eukaryotic translation elongation factor 1 epsilon-1 OS=Homo sapiens GN=EEF1E1 PE=1 SV=1	EEF1E1	0.4287	19.8
P02070	Hemoglobin subunit beta OS=Bos taurus GN=HBB PE=1 SV=1	HBB	0.428721	15.9
Q9NRZ7	1-acyl-sn-glycerol-3-phosphate acyltransferase gamma OS=Homo sapiens GN=AGPAT3 PE=1 SV=1	AGPAT3	0.429371	43.4
Q96HF1	Secreted frizzled-related protein 2 OS=Homo sapiens GN=SFRP2 PE=1 SV=2	SFRP2	0.429431	33.5
Q8WUA8	Tsukushin OS=Homo sapiens GN=TSKU PE=2 SV=3	TSKU	0.429514	37.8
Q9Y3B3	Transmembrane emp24 domain-containing protein 7 OS=Homo sapiens GN=TMED7 PE=1 SV=2	TMED7	0.429764	25.2
Q6NXT4	Zinc transporter 6 OS=Homo sapiens GN=SLC30A6 PE=1 SV=2	SLC30A6	0.430196	51.1
P15735	Phosphorylase b kinase gamma catalytic chain, liver/testis isoform OS=Homo sapiens GN=PHKG2 PE=1 SV=1	PHKG2	0.430337	46.4
P14927	Cytochrome b-c1 complex subunit 7 OS=Homo sapiens GN=UQCRB PE=1 SV=2	UQCRB	0.430339	13.5
P26440	Isovaleryl-CoA dehydrogenase, mitochondrial OS=Homo sapiens GN=IVD PE=1 SV=1	IVD	0.430362	46.3
Q86UB9	Transmembrane protein 135 OS=Homo sapiens GN=TMEM135 PE=2 SV=2	TMEM135	0.430363	52.3
A3KMH1	von Willebrand factor A domain-containing protein 8 OS=Homo sapiens GN=VWA8 PE=1 SV=2	VWA8	0.431066	214.7
O95394	Phosphoacetylglucosamine mutase OS=Homo sapiens GN=PGM3 PE=1 SV=1	PGM3	0.431206	59.8
P14550	Alcohol dehydrogenase [NADP(+)] OS=Homo sapiens GN=AKR1A1 PE=1 SV=3	AKR1A1	0.431376	36.6
Q99426	Tubulin-folding cofactor B OS=Homo sapiens GN=TBCB PE=1 SV=2	TBCB	0.432374	27.3
P13798	Acylamino-acid-releasing enzyme OS=Homo sapiens GN=APEH PE=1 SV=4	APEH	0.432746	81.2
P20933	N(4)-(beta-N-acetylglucosaminyl)-L-asparaginase OS=Homo sapiens GN=AGA PE=1 SV=2	AGA	0.432936	37.2
O43242	26S proteasome non-ATPase regulatory subunit 3 OS=Homo sapiens GN=PSMD3 PE=1 SV=2	PSMD3	0.432941	60.9
P60028	Rab GDP dissociation inhibitor alpha OS=Pan troglodytes GN=GDI1 PE=2 SV=1	GDI1	0.433237	50.6
Q5SGD2	Protein phosphatase 1L OS=Homo sapiens GN=PPM1L PE=1 SV=1	PPM1L	0.433345	41
Q9Y5Q0	Fatty acid desaturase 3 OS=Homo sapiens GN=FADS3 PE=2 SV=1	FADS3	0.434563	51.1
P02511	Alpha-crystallin B chain OS=Homo sapiens GN=CRYAB PE=1 SV=2	CRYAB	0.434701	20.1
P22694	cAMP-dependent protein kinase catalytic subunit beta OS=Homo sapiens GN=PRKACB PE=1 SV=2	PRKACB	0.434944	40.6
P24941	Cyclin-dependent kinase 2 OS=Homo sapiens GN=CDK2 PE=1 SV=2	CDK2	0.43501	33.9
O43657	Tetraspanin-6 OS=Homo sapiens GN=TSPAN6 PE=1 SV=1	TSPAN6	0.435031	27.5
Q15477	Helicase SKI2W OS=Homo sapiens GN=SKIV2L PE=1 SV=3	SKIV2L	0.435298	137.7
P50747	Biotin--protein ligase OS=Homo sapiens GN=HLCS PE=1 SV=1	HLCS	0.435406	80.7
P51148	Ras-related protein Rab-5C OS=Homo sapiens GN=RAB5C PE=1 SV=2	RAB5C	0.435492	23.5
P06865	Beta-hexosaminidase subunit alpha OS=Homo sapiens GN=HEXA PE=1 SV=2	HEXA	0.435981	60.7
O43681	ATPase ASNA1 OS=Homo sapiens GN=ASNA1 PE=1 SV=2	GET3	0.436051	38.8
Q9NVV0	Trimeric intracellular cation channel type B OS=Homo sapiens GN=TMEM38B PE=1 SV=1	TMEM38B	0.436177	32.5
P51571	Translocon-associated protein subunit delta OS=Homo sapiens GN=SSR4 PE=1 SV=1	SSR4	0.436359	19
Q7L5N7	Lysophosphatidylcholine acyltransferase 2 OS=Homo sapiens GN=LPCAT2 PE=1 SV=1	LPCAT2	0.436414	60.2
Q7Z392	Trafficking protein particle complex subunit 11 OS=Homo sapiens GN=TRAPPC11 PE=1 SV=2	TRAPPC11	0.436613	128.8
P49588	Alanine--tRNA ligase, cytoplasmic OS=Homo sapiens GN=AARS PE=1 SV=2	AARS1	0.437514	106.7
O14618	Copper chaperone for superoxide dismutase OS=Homo sapiens GN=CCS PE=1 SV=1	CCS	0.438059	29
O75935	Dynactin subunit 3 OS=Homo sapiens GN=DCTN3 PE=1 SV=1	DCTN3	0.439397	21.1
Q8N9F7	Glycerophosphodiester phosphodiesterase domain-containing protein 1 OS=Homo sapiens GN=GDPD1 PE=1 SV=2	GDPD1	0.439542	36.1
P06858	Lipoprotein lipase OS=Homo sapiens GN=LPL PE=1 SV=1	LPL	0.439937	53.1
Q5XKN4	Protein jagunal homolog 1 OS=Mus musculus GN=Jagn1 PE=1 SV=2	Jagn1	0.439987	21.1
Q9NP79	Vacuolar protein sorting-associated protein VTA1 homolog OS=Homo sapiens GN=VTA1 PE=1 SV=1	VTA1	0.440293	33.9
Q53HC9	Protein TSSC1 OS=Homo sapiens GN=EIPR1 PE=1 SV=2	EIPR1	0.440421	43.6
P55001	Microfibrillar-associated protein 2 OS=Homo sapiens GN=MFAP2 PE=2 SV=1	MFAP2	0.440633	20.8
Q9H0V9	VIP36-like protein OS=Homo sapiens GN=LMAN2L PE=1 SV=1	LMAN2L	0.440835	39.7
P53384	Cytosolic Fe-S cluster assembly factor NUBP1 OS=Homo sapiens GN=NUBP1 PE=1 SV=2	NUBP1	0.44085	34.5
Q15493	Regucalcin OS=Homo sapiens GN=RGN PE=1 SV=1	RGN	0.441473	33.2
Q5VST9	Obscurin OS=Homo sapiens GN=OBSCN PE=1 SV=3	OBSCN	0.441497	867.9
Q3KQV9	UDP-N-acetylhexosamine pyrophosphorylase-like protein 1 OS=Homo sapiens GN=UAP1L1 PE=1 SV=2	UAP1L1	0.442434	57
Q6PGP7	Tetratricopeptide repeat protein 37 OS=Homo sapiens GN=TTC37 PE=1 SV=1	TTC37	0.442583	175.4
Q9Y4D7	Plexin-D1 OS=Homo sapiens GN=PLXND1 PE=1 SV=3	PLXND1	0.442672	211.9
O75521	Enoyl-CoA delta isomerase 2, mitochondrial OS=Homo sapiens GN=ECI2 PE=1 SV=4	ECI2	0.443464	43.6
P27708	CAD protein OS=Homo sapiens GN=CAD PE=1 SV=3	CAD	0.443636	242.8
Q8TEX9	Importin-4 OS=Homo sapiens GN=IPO4 PE=1 SV=2	IPO4	0.443949	118.6
Q6PEZ8	Podocan-like protein 1 OS=Homo sapiens GN=PODNL1 PE=2 SV=2	PODNL1	0.444043	56.5
P22102	Trifunctional purine biosynthetic protein adenosine-3 OS=Homo sapiens GN=GART PE=1 SV=1	GART	0.444071	107.7
P54802	Alpha-N-acetylglucosaminidase OS=Homo sapiens GN=NAGLU PE=1 SV=2	NAGLU	0.444104	82.2
P32189	Glycerol kinase OS=Homo sapiens GN=GK PE=1 SV=3	GK	0.444317	61.2
Q9Y2I7	1-phosphatidylinositol 3-phosphate 5-kinase OS=Homo sapiens GN=PIKFYVE PE=1 SV=3	PIKFYVE	0.444324	237
Q9BRA2	Thioredoxin domain-containing protein 17 OS=Homo sapiens GN=TXNDC17 PE=1 SV=1	TXNDC17	0.444327	13.9
Q8N3I7	Bardet-Biedl syndrome 5 protein OS=Homo sapiens GN=BBS5 PE=1 SV=1	BBS5	0.444357	38.7
O76062	Delta(14)-sterol reductase OS=Homo sapiens GN=TM7SF2 PE=2 SV=3	TM7SF2	0.444891	46.4
P17252	Protein kinase C alpha type OS=Homo sapiens GN=PRKCA PE=1 SV=4	PRKCA	0.44559	76.7
P55087	Aquaporin-4 OS=Homo sapiens GN=AQP4 PE=1 SV=2	AQP4	0.445853	34.8
P62263	40S ribosomal protein S14 OS=Homo sapiens GN=RPS14 PE=1 SV=3	RPS14	0.446048	16.3
O43491	Band 4.1-like protein 2 OS=Homo sapiens GN=EPB41L2 PE=1 SV=1	EPB41L2	0.446203	112.5
P61163	Alpha-centractin OS=Homo sapiens GN=ACTR1A PE=1 SV=1	ACTR1A	0.446953	42.6
P23919	Thymidylate kinase OS=Homo sapiens GN=DTYMK PE=1 SV=4	DTYMK	0.447145	23.8
P51797	Chloride transport protein 6 OS=Homo sapiens GN=CLCN6 PE=1 SV=2	CLCN6	0.448249	97.2
P32321	Deoxycytidylate deaminase OS=Homo sapiens GN=DCTD PE=1 SV=2	DCTD	0.448674	20
P55327	Tumor protein D52 OS=Homo sapiens GN=TPD52 PE=1 SV=2	TPD52	0.448808	24.3
P62424	60S ribosomal protein L7a OS=Homo sapiens GN=RPL7A PE=1 SV=2	RPL7A	0.449062	30
Q5JS37	NHL repeat-containing protein 3 OS=Homo sapiens GN=NHLRC3 PE=2 SV=1	NHLRC3	0.449431	38.3
P61018	Ras-related protein Rab-4B OS=Homo sapiens GN=RAB4B PE=1 SV=1	RAB4B	0.44952	23.6
P45985	Dual specificity mitogen-activated protein kinase kinase 4 OS=Homo sapiens GN=MAP2K4 PE=1 SV=1	MAP2K4	0.449865	44.3
Q9GZM7	Tubulointerstitial nephritis antigen-like OS=Homo sapiens GN=TINAGL1 PE=1 SV=1	TINAGL1	0.450317	52.4
P40616	ADP-ribosylation factor-like protein 1 OS=Homo sapiens GN=ARL1 PE=1 SV=1	ARL1	0.450345	20.4
Q8TAV3	Cytochrome P450 2W1 OS=Homo sapiens GN=CYP2W1 PE=1 SV=2	CYP2W1	0.450491	53.8
Q14914	Prostaglandin reductase 1 OS=Homo sapiens GN=PTGR1 PE=1 SV=2	PTGR1	0.450559	35.8
Q15904	V-type proton ATPase subunit S1 OS=Homo sapiens GN=ATP6AP1 PE=1 SV=2	ATP6AP1	0.451068	52
A0AVT1	Ubiquitin-like modifier-activating enzyme 6 OS=Homo sapiens GN=UBA6 PE=1 SV=1	UBA6	0.451727	117.9
O75964	ATP synthase subunit g, mitochondrial OS=Homo sapiens GN=ATP5L PE=1 SV=3	ATP5MG	0.451823	11.4
Q06210	Glutamine--fructose-6-phosphate aminotransferase [isomerizing] 1 OS=Homo sapiens GN=GFPT1 PE=1 SV=3	GFPT1	0.452071	78.8
Q06203	Amidophosphoribosyltransferase OS=Homo sapiens GN=PPAT PE=1 SV=1	PPAT	0.452557	57.4
P50914	60S ribosomal protein L14 OS=Homo sapiens GN=RPL14 PE=1 SV=4	RPL14	0.45305	23.4
Q9UI12	V-type proton ATPase subunit H OS=Homo sapiens GN=ATP6V1H PE=1 SV=1	ATP6V1H	0.453394	55.8
Q13459	Unconventional myosin-IXb OS=Homo sapiens GN=MYO9B PE=1 SV=3	MYO9B	0.454415	243.2
Q8TD19	Serine/threonine-protein kinase Nek9 OS=Homo sapiens GN=NEK9 PE=1 SV=2	NEK9	0.454732	107.1
Q15198	Platelet-derived growth factor receptor-like protein OS=Homo sapiens GN=PDGFRL PE=1 SV=1	PDGFRL	0.455127	41.8
P41222	Prostaglandin-H2 D-isomerase OS=Homo sapiens GN=PTGDS PE=1 SV=1	PTGDS	0.456006	21
P30626	Sorcin OS=Homo sapiens GN=SRI PE=1 SV=1	SRI	0.456226	21.7
P19174	1-phosphatidylinositol 4,5-bisphosphate phosphodiesterase gamma-1 OS=Homo sapiens GN=PLCG1 PE=1 SV=1	PLCG1	0.456576	148.4
Q6ZPD9	Probable C-mannosyltransferase DPY19L3 OS=Homo sapiens GN=DPY19L3 PE=2 SV=1	DPY19L3	0.457278	83.1
A4D1P6	WD repeat-containing protein 91 OS=Homo sapiens GN=WDR91 PE=1 SV=2	WDR91	0.457462	83.3
Q13107	Ubiquitin carboxyl-terminal hydrolase 4 OS=Homo sapiens GN=USP4 PE=1 SV=3	USP4	0.457476	108.5
Q6YP21	Kynurenine--oxoglutarate transaminase 3 OS=Homo sapiens GN=KYAT3 PE=1 SV=1	KYAT3	0.457817	51.4
Q14974	Importin subunit beta-1 OS=Homo sapiens GN=KPNB1 PE=1 SV=2	KPNB1	0.458391	97.1
Q96IU4	Protein ABHD14B OS=Homo sapiens GN=ABHD14B PE=1 SV=1	ABHD14B	0.458449	22.3
Q9H299	SH3 domain-binding glutamic acid-rich-like protein 3 OS=Homo sapiens GN=SH3BGRL3 PE=1 SV=1	SH3BGRL3	0.458611	10.4
Q15052	Rho guanine nucleotide exchange factor 6 OS=Homo sapiens GN=ARHGEF6 PE=1 SV=2	ARHGEF6	0.458866	87.4
Q00610	Clathrin heavy chain 1 OS=Homo sapiens GN=CLTC PE=1 SV=5	CLTC	0.459771	191.5
Q96I59	Probable asparagine--tRNA ligase, mitochondrial OS=Homo sapiens GN=NARS2 PE=1 SV=3	NARS2	0.461046	54.1
Q66K14	TBC1 domain family member 9B OS=Homo sapiens GN=TBC1D9B PE=1 SV=3	TBC1D9B	0.461352	140.4
Q8WTS6	Histone-lysine N-methyltransferase SETD7 OS=Homo sapiens GN=SETD7 PE=1 SV=1	SETD7	0.461358	40.7
P60033	CD81 antigen OS=Homo sapiens GN=CD81 PE=1 SV=1	CD81	0.46165	25.8
Q9C0C9	(E3-independent) E2 ubiquitin-conjugating enzyme OS=Homo sapiens GN=UBE2O PE=1 SV=3	UBE2O	0.462695	141.2
Q9NZB8	Molybdenum cofactor biosynthesis protein 1 OS=Homo sapiens GN=MOCS1 PE=1 SV=3	MOCS1	0.463102	70.1
P51659	Peroxisomal multifunctional enzyme type 2 OS=Homo sapiens GN=HSD17B4 PE=1 SV=3	HSD17B4	0.463135	79.6
Q9UDW1	Cytochrome b-c1 complex subunit 9 OS=Homo sapiens GN=UQCR10 PE=1 SV=3	UQCR10	0.463548	7.3
P42858	Huntingtin OS=Homo sapiens GN=HTT PE=1 SV=2	HTT	0.463664	347.4
P36542	ATP synthase subunit gamma, mitochondrial OS=Homo sapiens GN=ATP5C1 PE=1 SV=1	ATP5F1C	0.46367	33
Q9BY44	Eukaryotic translation initiation factor 2A OS=Homo sapiens GN=EIF2A PE=1 SV=3	EIF2A	0.463679	64.9
Q12923	Tyrosine-protein phosphatase non-receptor type 13 OS=Homo sapiens GN=PTPN13 PE=1 SV=2	PTPN13	0.463796	276.7
Q92747	Actin-related protein 2/3 complex subunit 1A OS=Homo sapiens GN=ARPC1A PE=2 SV=2	ARPC1A	0.464178	41.5
Q96S19	Methyltransferase-like 26 OS=Homo sapiens GN=METTL26 PE=1 SV=2	METTL26	0.464221	22.6
O00743	Serine/threonine-protein phosphatase 6 catalytic subunit OS=Homo sapiens GN=PPP6C PE=1 SV=1	PPP6C	0.464253	35.1
Q969M1	Mitochondrial import receptor subunit TOM40B OS=Homo sapiens GN=TOMM40L PE=1 SV=1	TOMM40L	0.464517	33.9
P05156	Complement factor I OS=Homo sapiens GN=CFI PE=1 SV=2	CFI	0.465232	65.7
Q9NZ01	Very-long-chain enoyl-CoA reductase OS=Homo sapiens GN=TECR PE=1 SV=1	TECR	0.466158	36
Q9HDC9	Adipocyte plasma membrane-associated protein OS=Homo sapiens GN=APMAP PE=1 SV=2	APMAP	0.466777	46.5
Q9Y6D5	Brefeldin A-inhibited guanine nucleotide-exchange protein 2 OS=Homo sapiens GN=ARFGEF2 PE=1 SV=3	ARFGEF2	0.466972	201.9
O43854	EGF-like repeat and discoidin I-like domain-containing protein 3 OS=Homo sapiens GN=EDIL3 PE=1 SV=1	EDIL3	0.46702	53.7
Q8NBQ5	Estradiol 17-beta-dehydrogenase 11 OS=Homo sapiens GN=HSD17B11 PE=1 SV=3	HSD17B11	0.467798	32.9
P63000	Ras-related C3 botulinum toxin substrate 1 OS=Homo sapiens GN=RAC1 PE=1 SV=1	RAC1	0.46825	21.4
Q6IA86	Elongator complex protein 2 OS=Homo sapiens GN=ELP2 PE=1 SV=2	ELP2	0.469239	92.4
Q9BY49	Peroxisomal trans-2-enoyl-CoA reductase OS=Homo sapiens GN=PECR PE=1 SV=2	PECR	0.469654	32.5
Q9Y2I8	WD repeat-containing protein 37 OS=Homo sapiens GN=WDR37 PE=1 SV=2	WDR37	0.469901	54.6
Q5T0D9	Tumor protein p63-regulated gene 1-like protein OS=Homo sapiens GN=TPRG1L PE=1 SV=1	TPRG1L	0.470172	30.2
Q04695	Keratin, type I cytoskeletal 17 OS=Homo sapiens GN=KRT17 PE=1 SV=2	KRT17	0.470456	48.1
P58107	Epiplakin OS=Homo sapiens GN=EPPK1 PE=1 SV=2	EPPK1	0.470901	555.3
P13693	Translationally-controlled tumor protein OS=Homo sapiens GN=TPT1 PE=1 SV=1	TPT1	0.471555	19.6
P22695	Cytochrome b-c1 complex subunit 2, mitochondrial OS=Homo sapiens GN=UQCRC2 PE=1 SV=3	UQCRC2	0.472566	48.4
P24666	Low molecular weight phosphotyrosine protein phosphatase OS=Homo sapiens GN=ACP1 PE=1 SV=3	ACP1	0.47262	18
Q15181	Inorganic pyrophosphatase OS=Homo sapiens GN=PPA1 PE=1 SV=2	PPA1	0.473445	32.6
Q6GMV2	SET and MYND domain-containing protein 5 OS=Homo sapiens GN=SMYD5 PE=1 SV=2	SMYD5	0.474879	47.3
P36543	V-type proton ATPase subunit E 1 OS=Homo sapiens GN=ATP6V1E1 PE=1 SV=1	ATP6V1E1	0.475519	26.1
Q93050	V-type proton ATPase 116 kDa subunit a isoform 1 OS=Homo sapiens GN=ATP6V0A1 PE=1 SV=3	ATP6V0A1	0.475792	96.4
P07737	Profilin-1 OS=Homo sapiens GN=PFN1 PE=1 SV=2	PFN1	0.476888	15
O00161	Synaptosomal-associated protein 23 OS=Homo sapiens GN=SNAP23 PE=1 SV=1	SNAP23	0.477738	23.3
P07589	Fibronectin OS=Bos taurus GN=FN1 PE=1 SV=4	FN1	0.478431	272
O75907	Diacylglycerol O-acyltransferase 1 OS=Homo sapiens GN=DGAT1 PE=1 SV=2	DGAT1	0.478509	55.2
Q13217	DnaJ homolog subfamily C member 3 OS=Homo sapiens GN=DNAJC3 PE=1 SV=1	DNAJC3	0.478898	57.5
P17568	NADH dehydrogenase [ubiquinone] 1 beta subcomplex subunit 7 OS=Homo sapiens GN=NDUFB7 PE=1 SV=4	NDUFB7	0.479581	16.4
P31751	RAC-beta serine/threonine-protein kinase OS=Homo sapiens GN=AKT2 PE=1 SV=2	AKT2	0.47977	55.7
Q9Y2G3	Probable phospholipid-transporting ATPase IF OS=Homo sapiens GN=ATP11B PE=1 SV=2	ATP11B	0.479866	134.1
Q5XPI4	E3 ubiquitin-protein ligase RNF123 OS=Homo sapiens GN=RNF123 PE=1 SV=1	RNF123	0.479965	148.4
Q9UL33	Trafficking protein particle complex subunit 2-like protein OS=Homo sapiens GN=TRAPPC2L PE=1 SV=1	TRAPPC2L	0.47997	16.1
Q9BXS5	AP-1 complex subunit mu-1 OS=Homo sapiens GN=AP1M1 PE=1 SV=3	AP1M1	0.480081	48.6
Q9Y5U9	Immediate early response 3-interacting protein 1 OS=Homo sapiens GN=IER3IP1 PE=1 SV=1	IER3IP1	0.480136	9
Q96F10	Diamine acetyltransferase 2 OS=Homo sapiens GN=SAT2 PE=1 SV=1	SAT2	0.480302	19.1
Q96P70	Importin-9 OS=Homo sapiens GN=IPO9 PE=1 SV=3	IPO9	0.481143	115.9
Q7Z6Z7	E3 ubiquitin-protein ligase HUWE1 OS=Homo sapiens GN=HUWE1 PE=1 SV=3	HUWE1	0.481329	481.6
Q02053	Ubiquitin-like modifier-activating enzyme 1 OS=Mus musculus GN=Uba1 PE=1 SV=1	Uba1	0.481708	117.7
P32929	Cystathionine gamma-lyase OS=Homo sapiens GN=CTH PE=1 SV=3	CTH	0.481747	44.5
Q9UPN7	Serine/threonine-protein phosphatase 6 regulatory subunit 1 OS=Homo sapiens GN=PPP6R1 PE=1 SV=5	PPP6R1	0.482273	96.7
A0AV96	RNA-binding protein 47 OS=Homo sapiens GN=RBM47 PE=1 SV=2	RBM47	0.482398	64.1
Q9Y6B6	GTP-binding protein SAR1b OS=Homo sapiens GN=SAR1B PE=1 SV=1	SAR1B	0.482506	22.4
P47897	Glutamine--tRNA ligase OS=Homo sapiens GN=QARS PE=1 SV=1	QARS1	0.483853	87.7
O43149	Zinc finger ZZ-type and EF-hand domain-containing protein 1 OS=Homo sapiens GN=ZZEF1 PE=1 SV=6	ZZEF1	0.484215	330.9
P24539	ATP synthase F(0) complex subunit B1, mitochondrial OS=Homo sapiens GN=ATP5F1 PE=1 SV=2	ATP5PB	0.484593	28.9
P52789	Hexokinase-2 OS=Homo sapiens GN=HK2 PE=1 SV=2	HK2	0.484994	102.3
P43307	Translocon-associated protein subunit alpha OS=Homo sapiens GN=SSR1 PE=1 SV=3	SSR1	0.485787	32.2
P02794	Ferritin heavy chain OS=Homo sapiens GN=FTH1 PE=1 SV=2	FTH1	0.486638	21.2
O00115	Deoxyribonuclease-2-alpha OS=Homo sapiens GN=DNASE2 PE=1 SV=2	DNASE2	0.487087	39.6
Q86VP6	Cullin-associated NEDD8-dissociated protein 1 OS=Homo sapiens GN=CAND1 PE=1 SV=2	CAND1	0.487146	136.3
Q9BVK2	Probable dolichyl pyrophosphate Glc1Man9GlcNAc2 alpha-1,3-glucosyltransferase OS=Homo sapiens GN=ALG8 PE=1 SV=2	ALG8	0.487589	60
Q9HCE6	Rho guanine nucleotide exchange factor 10-like protein OS=Homo sapiens GN=ARHGEF10L PE=1 SV=3	ARHGEF10L	0.487804	140.3
P38606	V-type proton ATPase catalytic subunit A OS=Homo sapiens GN=ATP6V1A PE=1 SV=2	ATP6V1A	0.487867	68.3
Q96T76	MMS19 nucleotide excision repair protein homolog OS=Homo sapiens GN=MMS19 PE=1 SV=2	MMS19	0.488416	113.2
P51649	Succinate-semialdehyde dehydrogenase, mitochondrial OS=Homo sapiens GN=ALDH5A1 PE=1 SV=2	ALDH5A1	0.488978	57.2
P09936	Ubiquitin carboxyl-terminal hydrolase isozyme L1 OS=Homo sapiens GN=UCHL1 PE=1 SV=2	UCHL1	0.489892	24.8
B0YN54	Glycolipid transfer protein OS=Pan troglodytes GN=GLTP PE=2 SV=1	GLTP	0.490015	23.8
O94919	Endonuclease domain-containing 1 protein OS=Homo sapiens GN=ENDOD1 PE=1 SV=2	ENDOD1	0.491111	55
Q8N0X4	Citrate lyase subunit beta-like protein, mitochondrial OS=Homo sapiens GN=CLYBL PE=1 SV=2	CLYBL	0.491405	37.3
Q9NRG7	Epimerase family protein SDR39U1 OS=Homo sapiens GN=SDR39U1 PE=1 SV=2	SDR39U1	0.49198	34.7
Q15382	GTP-binding protein Rheb OS=Homo sapiens GN=RHEB PE=1 SV=1	RHEB	0.493097	20.5
Q9BVG9	Phosphatidylserine synthase 2 OS=Homo sapiens GN=PTDSS2 PE=1 SV=1	PTDSS2	0.493985	56.2
Q96FW1	Ubiquitin thioesterase OTUB1 OS=Homo sapiens GN=OTUB1 PE=1 SV=2	OTUB1	0.494435	31.3
Q9Y2A7	Nck-associated protein 1 OS=Homo sapiens GN=NCKAP1 PE=1 SV=1	NCKAP1	0.494562	128.7
Q5VUM1	Succinate dehydrogenase assembly factor 4, mitochondrial OS=Homo sapiens GN=SDHAF4 PE=3 SV=1	SDHAF4	0.494738	12.2
P56381	ATP synthase subunit epsilon, mitochondrial OS=Homo sapiens GN=ATP5E PE=1 SV=2	ATP5F1E	0.494741	5.8
Q9Y365	START domain-containing protein 10 OS=Homo sapiens GN=STARD10 PE=1 SV=2	STARD10	0.49551	33
P62820	Ras-related protein Rab-1A OS=Homo sapiens GN=RAB1A PE=1 SV=3	RAB1A	0.495599	22.7
P35908	Keratin, type II cytoskeletal 2 epidermal OS=Homo sapiens GN=KRT2 PE=1 SV=2	KRT2	0.495932	65.4
P46020	Phosphorylase b kinase regulatory subunit alpha, skeletal muscle isoform OS=Homo sapiens GN=PHKA1 PE=1 SV=2	PHKA1	0.496389	137.2
P20645	Cation-dependent mannose-6-phosphate receptor OS=Homo sapiens GN=M6PR PE=1 SV=1	M6PR	0.497085	31
P00352	Retinal dehydrogenase 1 OS=Homo sapiens GN=ALDH1A1 PE=1 SV=2	ALDH1A1	0.497342	54.8
Q9UDX5	Mitochondrial fission process protein 1 OS=Homo sapiens GN=MTFP1 PE=1 SV=1	MTFP1	0.497374	18
Q5U7I5	Transthyretin OS=Pan troglodytes GN=TTR PE=2 SV=1	TTR	0.497436	15.9
Q8IWV7	E3 ubiquitin-protein ligase UBR1 OS=Homo sapiens GN=UBR1 PE=1 SV=1	UBR1	0.497447	200.1
Q96HD1	Cysteine-rich with EGF-like domain protein 1 OS=Homo sapiens GN=CRELD1 PE=1 SV=3	CRELD1	0.497825	45.4
Q9BV57	1,2-dihydroxy-3-keto-5-methylthiopentene dioxygenase OS=Homo sapiens GN=ADI1 PE=1 SV=1	ADI1	0.49919	21.5
P52306	Rap1 GTPase-GDP dissociation stimulator 1 OS=Homo sapiens GN=RAP1GDS1 PE=1 SV=3	RAP1GDS1	0.499211	66.3
P53396	ATP-citrate synthase OS=Homo sapiens GN=ACLY PE=1 SV=3	ACLY	0.499298	120.8
P48509	CD151 antigen OS=Homo sapiens GN=CD151 PE=1 SV=3	CD151	0.501114	28.3
O00458	Interferon-related developmental regulator 1 OS=Homo sapiens GN=IFRD1 PE=1 SV=4	IFRD1	0.502065	50.2
P37235	Hippocalcin-like protein 1 OS=Homo sapiens GN=HPCAL1 PE=1 SV=3	HPCAL1	0.502429	22.3
Q9BRX8	Redox-regulatory protein FAM213A OS=Homo sapiens GN=FAM213A PE=1 SV=3	PRXL2A	0.502633	25.7
P62854	40S ribosomal protein S26 OS=Homo sapiens GN=RPS26 PE=1 SV=3	RPS26	0.503869	13
P52209	6-phosphogluconate dehydrogenase, decarboxylating OS=Homo sapiens GN=PGD PE=1 SV=3	PGD	0.504122	53.1
Q7LGA3	Heparan sulfate 2-O-sulfotransferase 1 OS=Homo sapiens GN=HS2ST1 PE=1 SV=1	HS2ST1	0.504172	41.9
P61804	Dolichyl-diphosphooligosaccharide--protein glycosyltransferase subunit DAD1 OS=Mus musculus GN=Dad1 PE=1 SV=3	Dad1	0.504612	12.5
Q13496	Myotubularin OS=Homo sapiens GN=MTM1 PE=1 SV=2	MTM1	0.505322	69.9
Q8TAD4	Zinc transporter 5 OS=Homo sapiens GN=SLC30A5 PE=1 SV=1	SLC30A5	0.505981	84
Q9BSA9	Endosomal/lysomomal potassium channel TMEM175 OS=Homo sapiens GN=TMEM175 PE=1 SV=1	TMEM175	0.506331	55.6
P46778	60S ribosomal protein L21 OS=Homo sapiens GN=RPL21 PE=1 SV=2	RPL21	0.506455	18.6
Q7L576	Cytoplasmic FMR1-interacting protein 1 OS=Homo sapiens GN=CYFIP1 PE=1 SV=1	CYFIP1	0.506655	145.1
O43765	Small glutamine-rich tetratricopeptide repeat-containing protein alpha OS=Homo sapiens GN=SGTA PE=1 SV=1	SGTA	0.506684	34
P24390	ER lumen protein-retaining receptor 1 OS=Homo sapiens GN=KDELR1 PE=1 SV=1	KDELR1	0.50881	24.5
Q9UJY5	ADP-ribosylation factor-binding protein GGA1 OS=Homo sapiens GN=GGA1 PE=1 SV=1	GGA1	0.508819	70.3
Q9GZY4	Cytochrome c oxidase assembly factor 1 homolog OS=Homo sapiens GN=COA1 PE=1 SV=1	COA1	0.509323	16.7
O14841	5-oxoprolinase OS=Homo sapiens GN=OPLAH PE=1 SV=3	OPLAH	0.510614	137.4
Q16775	Hydroxyacylglutathione hydrolase, mitochondrial OS=Homo sapiens GN=HAGH PE=1 SV=2	HAGH	0.511421	33.8
P38117	Electron transfer flavoprotein subunit beta OS=Homo sapiens GN=ETFB PE=1 SV=3	ETFB	0.51183	27.8
O75192	Peroxisomal membrane protein 11A OS=Homo sapiens GN=PEX11A PE=1 SV=1	PEX11A	0.51223	28.3
P83436	Conserved oligomeric Golgi complex subunit 7 OS=Homo sapiens GN=COG7 PE=1 SV=1	COG7	0.51224	86.3
P12931	Proto-oncogene tyrosine-protein kinase Src OS=Homo sapiens GN=SRC PE=1 SV=3	SRC	0.512546	59.8
P53004	Biliverdin reductase A OS=Homo sapiens GN=BLVRA PE=1 SV=2	BLVRA	0.513105	33.4
Q96F85	CB1 cannabinoid receptor-interacting protein 1 OS=Homo sapiens GN=CNRIP1 PE=1 SV=1	CNRIP1	0.513192	18.6
Q7L5D6	Golgi to ER traffic protein 4 homolog OS=Homo sapiens GN=GET4 PE=1 SV=1	GET4	0.513345	36.5
O00299	Chloride intracellular channel protein 1 OS=Homo sapiens GN=CLIC1 PE=1 SV=4	CLIC1	0.513417	26.9
Q6PCB0	von Willebrand factor A domain-containing protein 1 OS=Homo sapiens GN=VWA1 PE=1 SV=1	VWA1	0.513526	46.8
Q96N66	Lysophospholipid acyltransferase 7 OS=Homo sapiens GN=MBOAT7 PE=1 SV=2	MBOAT7	0.514435	52.7
P53992	Protein transport protein Sec24C OS=Homo sapiens GN=SEC24C PE=1 SV=3	SEC24C	0.514987	118.2
Q06136	3-ketodihydrosphingosine reductase OS=Homo sapiens GN=KDSR PE=1 SV=1	KDSR	0.515062	36.2
P49841	Glycogen synthase kinase-3 beta OS=Homo sapiens GN=GSK3B PE=1 SV=2	GSK3B	0.515294	46.7
Q9BW83	Intraflagellar transport protein 27 homolog OS=Homo sapiens GN=IFT27 PE=1 SV=1	IFT27	0.515397	20.5
P53618	Coatomer subunit beta OS=Homo sapiens GN=COPB1 PE=1 SV=3	COPB1	0.515509	107.1
P40939	Trifunctional enzyme subunit alpha, mitochondrial OS=Homo sapiens GN=HADHA PE=1 SV=2	HADHA	0.516298	82.9
P61586	Transforming protein RhoA OS=Homo sapiens GN=RHOA PE=1 SV=1	RHOA	0.516341	21.8
Q93100	Phosphorylase b kinase regulatory subunit beta OS=Homo sapiens GN=PHKB PE=1 SV=3	PHKB	0.516819	124.8
Q86Y39	NADH dehydrogenase [ubiquinone] 1 alpha subcomplex subunit 11 OS=Homo sapiens GN=NDUFA11 PE=1 SV=3	NDUFA11	0.51831	14.8
Q7L8L6	FAST kinase domain-containing protein 5, mitochondrial OS=Homo sapiens GN=FASTKD5 PE=1 SV=1	FASTKD5	0.519507	86.5
Q5JSH3	WD repeat-containing protein 44 OS=Homo sapiens GN=WDR44 PE=1 SV=1	WDR44	0.519587	101.3
Q9UL26	Ras-related protein Rab-22A OS=Homo sapiens GN=RAB22A PE=1 SV=2	RAB22A	0.519741	21.8
O75438	NADH dehydrogenase [ubiquinone] 1 beta subcomplex subunit 1 OS=Homo sapiens GN=NDUFB1 PE=1 SV=1	NDUFB1	0.519746	7
Q00169	Phosphatidylinositol transfer protein alpha isoform OS=Homo sapiens GN=PITPNA PE=1 SV=2	PITPNA	0.520018	31.8
P13760	HLA class II histocompatibility antigen, DRB1-4 beta chain OS=Homo sapiens GN=HLA-DRB1 PE=1 SV=1	HLA-DRB1	0.520498	30.1
Q14764	Major vault protein OS=Homo sapiens GN=MVP PE=1 SV=4	MVP	0.521158	99.3
P10768	S-formylglutathione hydrolase OS=Homo sapiens GN=ESD PE=1 SV=2	ESD	0.521763	31.4
O15020	Spectrin beta chain, non-erythrocytic 2 OS=Homo sapiens GN=SPTBN2 PE=1 SV=3	SPTBN2	0.521885	271.2
P35858	Insulin-like growth factor-binding protein complex acid labile subunit OS=Homo sapiens GN=IGFALS PE=1 SV=1	IGFALS	0.522814	66
P18621	60S ribosomal protein L17 OS=Homo sapiens GN=RPL17 PE=1 SV=3	RPL17	0.523382	21.4
Q6GYQ0	Ral GTPase-activating protein subunit alpha-1 OS=Homo sapiens GN=RALGAPA1 PE=1 SV=1	RALGAPA1	0.523659	229.7
Q9Y617	Phosphoserine aminotransferase OS=Homo sapiens GN=PSAT1 PE=1 SV=2	PSAT1	0.523882	40.4
P52429	Diacylglycerol kinase epsilon OS=Homo sapiens GN=DGKE PE=1 SV=1	DGKE	0.524483	63.9
Q68DH5	LMBR1 domain-containing protein 2 OS=Homo sapiens GN=LMBRD2 PE=1 SV=1	LMBRD2	0.524564	81.1
O95671	N-acetylserotonin O-methyltransferase-like protein OS=Homo sapiens GN=ASMTL PE=1 SV=3	ASMTL	0.526278	68.8
P62829	60S ribosomal protein L23 OS=Homo sapiens GN=RPL23 PE=1 SV=1	RPL23	0.526351	14.9
P57737	Coronin-7 OS=Homo sapiens GN=CORO7 PE=1 SV=2	CORO7	0.526884	100.5
P10398	Serine/threonine-protein kinase A-Raf OS=Homo sapiens GN=ARAF PE=1 SV=2	ARAF	0.527454	67.5
Q9NRX4	14 kDa phosphohistidine phosphatase OS=Homo sapiens GN=PHPT1 PE=1 SV=1	PHPT1	0.527595	13.8
P61313	60S ribosomal protein L15 OS=Homo sapiens GN=RPL15 PE=1 SV=2	RPL15	0.528984	24.1
O14980	Exportin-1 OS=Homo sapiens GN=XPO1 PE=1 SV=1	XPO1	0.529296	123.3
Q13402	Unconventional myosin-VIIa OS=Homo sapiens GN=MYO7A PE=1 SV=2	MYO7A	0.529339	254.2
Q9NVG8	TBC1 domain family member 13 OS=Homo sapiens GN=TBC1D13 PE=1 SV=3	TBC1D13	0.529397	46.5
O00154	Cytosolic acyl coenzyme A thioester hydrolase OS=Homo sapiens GN=ACOT7 PE=1 SV=3	ACOT7	0.529805	41.8
Q9UGV2	Protein NDRG3 OS=Homo sapiens GN=NDRG3 PE=1 SV=2	NDRG3	0.530648	41.4
Q5H9R7	Serine/threonine-protein phosphatase 6 regulatory subunit 3 OS=Homo sapiens GN=PPP6R3 PE=1 SV=2	PPP6R3	0.53085	97.6
P13861	cAMP-dependent protein kinase type II-alpha regulatory subunit OS=Homo sapiens GN=PRKAR2A PE=1 SV=2	PRKAR2A	0.530873	45.5
P45954	Short/branched chain specific acyl-CoA dehydrogenase, mitochondrial OS=Homo sapiens GN=ACADSB PE=1 SV=1	ACADSB	0.531184	47.5
P05067	Amyloid-beta A4 protein OS=Homo sapiens GN=APP PE=1 SV=3	APP	0.531338	86.9
P55212	Caspase-6 OS=Homo sapiens GN=CASP6 PE=1 SV=2	CASP6	0.531989	33.3
P35555	Fibrillin-1 OS=Homo sapiens GN=FBN1 PE=1 SV=3	FBN1	0.532051	312
Q6P1A2	Lysophospholipid acyltransferase 5 OS=Homo sapiens GN=LPCAT3 PE=1 SV=1	LPCAT3	0.532286	56
Q9Y277	Voltage-dependent anion-selective channel protein 3 OS=Homo sapiens GN=VDAC3 PE=1 SV=1	VDAC3	0.532446	30.6
Q9BY76	Angiopoietin-related protein 4 OS=Homo sapiens GN=ANGPTL4 PE=1 SV=2	ANGPTL4	0.532537	45.2
Q96SU4	Oxysterol-binding protein-related protein 9 OS=Homo sapiens GN=OSBPL9 PE=1 SV=2	OSBPL9	0.534083	83.1
Q14204	Cytoplasmic dynein 1 heavy chain 1 OS=Homo sapiens GN=DYNC1H1 PE=1 SV=5	DYNC1H1	0.534128	532.1
P50440	Glycine amidinotransferase, mitochondrial OS=Homo sapiens GN=GATM PE=1 SV=1	GATM	0.536618	48.4
Q15120	[Pyruvate dehydrogenase (acetyl-transferring)] kinase isozyme 3, mitochondrial OS=Homo sapiens GN=PDK3 PE=1 SV=1	PDK3	0.538528	46.9
P08574	Cytochrome c1, heme protein, mitochondrial OS=Homo sapiens GN=CYC1 PE=1 SV=3	CYC1	0.538775	35.4
P13639	Elongation factor 2 OS=Homo sapiens GN=EEF2 PE=1 SV=4	EEF2	0.539015	95.3
Q9NUM4	Transmembrane protein 106B OS=Homo sapiens GN=TMEM106B PE=1 SV=2	TMEM106B	0.539112	31.1
Q96HE7	ERO1-like protein alpha OS=Homo sapiens GN=ERO1A PE=1 SV=2	ERO1A	0.539822	54.4
O95163	Elongator complex protein 1 OS=Homo sapiens GN=IKBKAP PE=1 SV=3	ELP1	0.5402	150.2
Q9P2C4	Transmembrane protein 181 OS=Homo sapiens GN=TMEM181 PE=1 SV=2	TMEM181	0.540472	69.3
Q16890	Tumor protein D53 OS=Homo sapiens GN=TPD52L1 PE=1 SV=1	TPD52L1	0.540707	22.4
O95674	Phosphatidate cytidylyltransferase 2 OS=Homo sapiens GN=CDS2 PE=1 SV=1	CDS2	0.541274	51.4
Q8NFA0	Ubiquitin carboxyl-terminal hydrolase 32 OS=Homo sapiens GN=USP32 PE=1 SV=1	USP32	0.542062	181.5
Q2KJF1	Alpha-1B-glycoprotein OS=Bos taurus GN=A1BG PE=1 SV=1	A1BG	0.542639	53.5
Q5MNZ9	WD repeat domain phosphoinositide-interacting protein 1 OS=Homo sapiens GN=WIPI1 PE=1 SV=3	WIPI1	0.543239	48.6
Q96EM0	Trans-3-hydroxy-L-proline dehydratase OS=Homo sapiens GN=L3HYPDH PE=1 SV=2	L3HYPDH	0.543477	38.1
O95747	Serine/threonine-protein kinase OSR1 OS=Homo sapiens GN=OXSR1 PE=1 SV=1	OXSR1	0.544492	58
O15061	Synemin OS=Homo sapiens GN=SYNM PE=1 SV=2	SYNM	0.545485	172.7
Q9H330	Transmembrane protein 245 OS=Homo sapiens GN=TMEM245 PE=1 SV=2	TMEM245	0.545592	100.9
P53602	Diphosphomevalonate decarboxylase OS=Homo sapiens GN=MVD PE=1 SV=1	MVD	0.545686	43.4
Q96K76	Ubiquitin carboxyl-terminal hydrolase 47 OS=Homo sapiens GN=USP47 PE=1 SV=3	USP47	0.545827	157.2
Q9Y5L0	Transportin-3 OS=Homo sapiens GN=TNPO3 PE=1 SV=3	TNPO3	0.546149	104.1
P49441	Inositol polyphosphate 1-phosphatase OS=Homo sapiens GN=INPP1 PE=1 SV=1	INPP1	0.546435	44
O15440	Multidrug resistance-associated protein 5 OS=Homo sapiens GN=ABCC5 PE=1 SV=2	ABCC5	0.547253	160.6
Q8N335	Glycerol-3-phosphate dehydrogenase 1-like protein OS=Homo sapiens GN=GPD1L PE=1 SV=1	GPD1L	0.547267	38.4
Q12765	Secernin-1 OS=Homo sapiens GN=SCRN1 PE=1 SV=2	SCRN1	0.547546	46.4
Q8WUD1	Ras-related protein Rab-2B OS=Homo sapiens GN=RAB2B PE=1 SV=1	RAB2B	0.547569	24.2
Q01433	AMP deaminase 2 OS=Homo sapiens GN=AMPD2 PE=1 SV=2	AMPD2	0.547734	100.6
Q9UPY8	Microtubule-associated protein RP/EB family member 3 OS=Homo sapiens GN=MAPRE3 PE=1 SV=1	MAPRE3	0.547866	32
Q6IQ23	Pleckstrin homology domain-containing family A member 7 OS=Homo sapiens GN=PLEKHA7 PE=1 SV=2	PLEKHA7	0.548767	127.1
Q8TC07	TBC1 domain family member 15 OS=Homo sapiens GN=TBC1D15 PE=1 SV=2	TBC1D15	0.549067	79.4
Q08397	Lysyl oxidase homolog 1 OS=Homo sapiens GN=LOXL1 PE=1 SV=2	LOXL1	0.5491	63.1
P19075	Tetraspanin-8 OS=Homo sapiens GN=TSPAN8 PE=1 SV=1	TSPAN8	0.549683	26
Q9H8Y8	Golgi reassembly-stacking protein 2 OS=Homo sapiens GN=GORASP2 PE=1 SV=3	GORASP2	0.549818	47.1
O60307	Microtubule-associated serine/threonine-protein kinase 3 OS=Homo sapiens GN=MAST3 PE=1 SV=2	MAST3	0.550717	143
P15056	Serine/threonine-protein kinase B-raf OS=Homo sapiens GN=BRAF PE=1 SV=4	BRAF	0.550798	84.4
Q9NV96	Cell cycle control protein 50A OS=Homo sapiens GN=TMEM30A PE=1 SV=1	TMEM30A	0.551026	40.7
P56378	6.8 kDa mitochondrial proteolipid OS=Homo sapiens GN=MP68 PE=1 SV=1	ATP5MJ	0.551585	6.7
O75083	WD repeat-containing protein 1 OS=Homo sapiens GN=WDR1 PE=1 SV=4	WDR1	0.551762	66.2
P62241	40S ribosomal protein S8 OS=Homo sapiens GN=RPS8 PE=1 SV=2	RPS8	0.552001	24.2
P07741	Adenine phosphoribosyltransferase OS=Homo sapiens GN=APRT PE=1 SV=2	APRT	0.552924	19.6
P10620	Microsomal glutathione S-transferase 1 OS=Homo sapiens GN=MGST1 PE=1 SV=1	MGST1	0.553087	17.6
Q9UIA9	Exportin-7 OS=Homo sapiens GN=XPO7 PE=1 SV=3	XPO7	0.553395	123.8
P62910	60S ribosomal protein L32 OS=Homo sapiens GN=RPL32 PE=1 SV=2	RPL32	0.553666	15.9
Q9Y4D1	Disheveled-associated activator of morphogenesis 1 OS=Homo sapiens GN=DAAM1 PE=1 SV=2	DAAM1	0.55375	123.4
Q15800	Methylsterol monooxygenase 1 OS=Homo sapiens GN=MSMO1 PE=1 SV=1	MSMO1	0.553765	35.2
P35573	Glycogen debranching enzyme OS=Homo sapiens GN=AGL PE=1 SV=3	AGL	0.555124	174.7
Q7Z6L1	Tectonin beta-propeller repeat-containing protein 1 OS=Homo sapiens GN=TECPR1 PE=1 SV=1	TECPR1	0.556047	129.6
P04424	Argininosuccinate lyase OS=Homo sapiens GN=ASL PE=1 SV=4	ASL	0.556381	51.6
P49419	Alpha-aminoadipic semialdehyde dehydrogenase OS=Homo sapiens GN=ALDH7A1 PE=1 SV=5	ALDH7A1	0.556716	58.5
Q8NAT1	Protein O-linked-mannose beta-1,4-N-acetylglucosaminyltransferase 2 OS=Homo sapiens GN=POMGNT2 PE=1 SV=1	POMGNT2	0.557322	66.6
Q9H9P8	L-2-hydroxyglutarate dehydrogenase, mitochondrial OS=Homo sapiens GN=L2HGDH PE=1 SV=3	L2HGDH	0.559558	50.3
Q8WXI4	Acyl-coenzyme A thioesterase 11 OS=Homo sapiens GN=ACOT11 PE=1 SV=1	ACOT11	0.560064	68.4
A5A6I0	Medium-chain specific acyl-CoA dehydrogenase, mitochondrial OS=Pan troglodytes GN=ACADM PE=2 SV=1	ACADM	0.561461	46.6
Q9H4M3	F-box only protein 44 OS=Homo sapiens GN=FBXO44 PE=1 SV=3	FBXO44	0.562283	29.7
Q9ULT0	Tetratricopeptide repeat protein 7A OS=Homo sapiens GN=TTC7A PE=1 SV=3	TTC7A	0.563001	96.1
Q92903	Phosphatidate cytidylyltransferase 1 OS=Homo sapiens GN=CDS1 PE=2 SV=2	CDS1	0.563028	53.3
P35749	Myosin-11 OS=Homo sapiens GN=MYH11 PE=1 SV=3	MYH11	0.563708	227.2
P23142	Fibulin-1 OS=Homo sapiens GN=FBLN1 PE=1 SV=4	FBLN1	0.563732	77.2
Q9H0T7	Ras-related protein Rab-17 OS=Homo sapiens GN=RAB17 PE=1 SV=2	RAB17	0.564765	23.5
P49773	Histidine triad nucleotide-binding protein 1 OS=Homo sapiens GN=HINT1 PE=1 SV=2	HINT1	0.564807	13.8
P48163	NADP-dependent malic enzyme OS=Homo sapiens GN=ME1 PE=1 SV=1	ME1	0.565649	64.1
Q9Y6R1	Electrogenic sodium bicarbonate cotransporter 1 OS=Homo sapiens GN=SLC4A4 PE=1 SV=1	SLC4A4	0.566679	121.4
P35080	Profilin-2 OS=Homo sapiens GN=PFN2 PE=1 SV=3	PFN2	0.567269	15
Q6NXT6	Transmembrane anterior posterior transformation protein 1 homolog OS=Homo sapiens GN=TAPT1 PE=1 SV=1	TAPT1	0.569055	64.2
Q9Y619	Mitochondrial ornithine transporter 1 OS=Homo sapiens GN=SLC25A15 PE=1 SV=1	SLC25A15	0.570013	32.7
Q7Z3U7	Protein MON2 homolog OS=Homo sapiens GN=MON2 PE=1 SV=3	MON2	0.57048	190.2
Q9Y696	Chloride intracellular channel protein 4 OS=Homo sapiens GN=CLIC4 PE=1 SV=4	CLIC4	0.570612	28.8
P13674	Prolyl 4-hydroxylase subunit alpha-1 OS=Homo sapiens GN=P4HA1 PE=1 SV=2	P4HA1	0.570874	61
Q9BY32	Inosine triphosphate pyrophosphatase OS=Homo sapiens GN=ITPA PE=1 SV=2	ITPA	0.570891	21.4
O14832	Phytanoyl-CoA dioxygenase, peroxisomal OS=Homo sapiens GN=PHYH PE=1 SV=1	PHYH	0.571384	38.5
Q9UGP4	LIM domain-containing protein 1 OS=Homo sapiens GN=LIMD1 PE=1 SV=1	LIMD1	0.571666	72.1
P26373	60S ribosomal protein L13 OS=Homo sapiens GN=RPL13 PE=1 SV=4	RPL13	0.572321	24.2
Q96FN4	Copine-2 OS=Homo sapiens GN=CPNE2 PE=1 SV=3	CPNE2	0.572886	61.2
P13637	Sodium/potassium-transporting ATPase subunit alpha-3 OS=Homo sapiens GN=ATP1A3 PE=1 SV=3	ATP1A3	0.573289	111.7
P41182	B-cell lymphoma 6 protein OS=Homo sapiens GN=BCL6 PE=1 SV=1	BCL6	0.574543	78.8
P23471	Receptor-type tyrosine-protein phosphatase zeta OS=Homo sapiens GN=PTPRZ1 PE=1 SV=4	PTPRZ1	0.575653	254.4
P13797	Plastin-3 OS=Homo sapiens GN=PLS3 PE=1 SV=4	PLS3	0.576092	70.8
Q86TX2	Acyl-coenzyme A thioesterase 1 OS=Homo sapiens GN=ACOT1 PE=1 SV=1	ACOT1	0.576725	46.2
Q5T4S7	E3 ubiquitin-protein ligase UBR4 OS=Homo sapiens GN=UBR4 PE=1 SV=1	UBR4	0.577333	573.5
P32456	Guanylate-binding protein 2 OS=Homo sapiens GN=GBP2 PE=1 SV=3	GBP2	0.577816	67.2
P02792	Ferritin light chain OS=Homo sapiens GN=FTL PE=1 SV=2	FTL	0.578196	20
Q6X4U4	Sclerostin domain-containing protein 1 OS=Homo sapiens GN=SOSTDC1 PE=1 SV=2	SOSTDC1	0.578667	23.3
Q15771	Ras-related protein Rab-30 OS=Homo sapiens GN=RAB30 PE=1 SV=2	RAB30	0.578976	23
P07099	Epoxide hydrolase 1 OS=Homo sapiens GN=EPHX1 PE=1 SV=1	EPHX1	0.579076	52.9
Q8NBF2	NHL repeat-containing protein 2 OS=Homo sapiens GN=NHLRC2 PE=1 SV=1	NHLRC2	0.579518	79.4
Q5VW38	Protein GPR107 OS=Homo sapiens GN=GPR107 PE=1 SV=1	GPR107	0.579677	66.9
P62917	60S ribosomal protein L8 OS=Homo sapiens GN=RPL8 PE=1 SV=2	RPL8	0.58022	28
O15118	Niemann-Pick C1 protein OS=Homo sapiens GN=NPC1 PE=1 SV=2	NPC1	0.581693	142.1
Q6PCB7	Long-chain fatty acid transport protein 1 OS=Homo sapiens GN=SLC27A1 PE=2 SV=1	SLC27A1	0.581965	71.1
P63302	Selenoprotein W OS=Homo sapiens GN=SELENOW PE=1 SV=3	SELENOW	0.582003	9.4
P13489	Ribonuclease inhibitor OS=Homo sapiens GN=RNH1 PE=1 SV=2	RNH1	0.582303	49.9
Q99424	Peroxisomal acyl-coenzyme A oxidase 2 OS=Homo sapiens GN=ACOX2 PE=1 SV=1	ACOX2	0.582806	76.8
Q96T66	Nicotinamide/nicotinic acid mononucleotide adenylyltransferase 3 OS=Homo sapiens GN=NMNAT3 PE=1 SV=2	NMNAT3	0.583536	28.3
P07339	Cathepsin D OS=Homo sapiens GN=CTSD PE=1 SV=1	CTSD	0.58377	44.5
Q16720	Plasma membrane calcium-transporting ATPase 3 OS=Homo sapiens GN=ATP2B3 PE=1 SV=3	ATP2B3	0.584079	134.1
P60981	Destrin OS=Homo sapiens GN=DSTN PE=1 SV=3	DSTN	0.584599	18.5
Q9Y5X9	Endothelial lipase OS=Homo sapiens GN=LIPG PE=1 SV=1	LIPG	0.584928	56.8
Q9NUQ2	1-acyl-sn-glycerol-3-phosphate acyltransferase epsilon OS=Homo sapiens GN=AGPAT5 PE=1 SV=3	AGPAT5	0.585075	42
A6NIH7	Protein unc-119 homolog B OS=Homo sapiens GN=UNC119B PE=1 SV=1	UNC119B	0.585173	28.1
O14772	Fucose-1-phosphate guanylyltransferase OS=Homo sapiens GN=FPGT PE=1 SV=2	FPGT	0.585285	66.6
Q7L099	Protein RUFY3 OS=Homo sapiens GN=RUFY3 PE=1 SV=1	RUFY3	0.586608	52.9
P14868	Aspartate--tRNA ligase, cytoplasmic OS=Homo sapiens GN=DARS PE=1 SV=2	DARS1	0.586773	57.1
P30039	Phenazine biosynthesis-like domain-containing protein OS=Homo sapiens GN=PBLD PE=1 SV=2	PBLD	0.586938	31.8
O94915	Protein furry homolog-like OS=Homo sapiens GN=FRYL PE=1 SV=2	FRYL	0.587929	339.4
Q9UKG9	Peroxisomal carnitine O-octanoyltransferase OS=Homo sapiens GN=CROT PE=1 SV=2	CROT	0.588178	70.1
O43272	Proline dehydrogenase 1, mitochondrial OS=Homo sapiens GN=PRODH PE=1 SV=3	PRODH	0.588243	68
Q9BVK6	Transmembrane emp24 domain-containing protein 9 OS=Homo sapiens GN=TMED9 PE=1 SV=2	TMED9	0.589528	27.3
P11216	Glycogen phosphorylase, brain form OS=Homo sapiens GN=PYGB PE=1 SV=5	PYGB	0.58982	96.6
P43155	Carnitine O-acetyltransferase OS=Homo sapiens GN=CRAT PE=1 SV=5	CRAT	0.589901	70.8
Q86VD7	Mitochondrial coenzyme A transporter SLC25A42 OS=Homo sapiens GN=SLC25A42 PE=1 SV=2	SLC25A42	0.589992	35.4
P07108	Acyl-CoA-binding protein OS=Homo sapiens GN=DBI PE=1 SV=2	DBI	0.590032	10
O43747	AP-1 complex subunit gamma-1 OS=Homo sapiens GN=AP1G1 PE=1 SV=5	AP1G1	0.590114	91.3
P11532	Dystrophin OS=Homo sapiens GN=DMD PE=1 SV=3	DMD	0.591551	426.5
P23229	Integrin alpha-6 OS=Homo sapiens GN=ITGA6 PE=1 SV=5	ITGA6	0.591664	126.5
Q9NTJ4	Alpha-mannosidase 2C1 OS=Homo sapiens GN=MAN2C1 PE=1 SV=1	MAN2C1	0.592229	115.8
O94988	Protein FAM13A OS=Homo sapiens GN=FAM13A PE=1 SV=2	FAM13A	0.592865	116.9
P30086	Phosphatidylethanolamine-binding protein 1 OS=Homo sapiens GN=PEBP1 PE=1 SV=3	PEBP1	0.593497	21
Q96PU5	E3 ubiquitin-protein ligase NEDD4-like OS=Homo sapiens GN=NEDD4L PE=1 SV=2	NEDD4L	0.593739	111.9
P21926	CD9 antigen OS=Homo sapiens GN=CD9 PE=1 SV=4	CD9	0.593823	25.4
Q9P2M4	TBC1 domain family member 14 OS=Homo sapiens GN=TBC1D14 PE=1 SV=3	TBC1D14	0.594089	78.1
O43175	D-3-phosphoglycerate dehydrogenase OS=Homo sapiens GN=PHGDH PE=1 SV=4	PHGDH	0.594124	56.6
Q9HD45	Transmembrane 9 superfamily member 3 OS=Homo sapiens GN=TM9SF3 PE=1 SV=2	TM9SF3	0.594235	67.8
O75832	26S proteasome non-ATPase regulatory subunit 10 OS=Homo sapiens GN=PSMD10 PE=1 SV=1	PSMD10	0.594385	24.4
Q7L7V1	Putative pre-mRNA-splicing factor ATP-dependent RNA helicase DHX32 OS=Homo sapiens GN=DHX32 PE=1 SV=1	DHX32	0.595573	84.4
Q9H993	Protein-glutamate O-methyltransferase OS=Homo sapiens GN=ARMT1 PE=1 SV=1	ARMT1	0.597549	51.1
O95715	C-X-C motif chemokine 14 OS=Homo sapiens GN=CXCL14 PE=1 SV=2	CXCL14	0.598581	13.1
Q9NR31	GTP-binding protein SAR1a OS=Homo sapiens GN=SAR1A PE=1 SV=1	SAR1A	0.598623	22.4
Q6ZS30	Neurobeachin-like protein 1 OS=Homo sapiens GN=NBEAL1 PE=2 SV=3	NBEAL1	0.599144	307
P20305	Gelsolin (Fragment) OS=Sus scrofa GN=GSN PE=1 SV=1	GSN	0.599814	84.7
O60936	Nucleolar protein 3 OS=Homo sapiens GN=NOL3 PE=1 SV=2	NOL3	0.59997	22.6
O43488	Aflatoxin B1 aldehyde reductase member 2 OS=Homo sapiens GN=AKR7A2 PE=1 SV=3	AKR7A2	0.600613	39.6
O14880	Microsomal glutathione S-transferase 3 OS=Homo sapiens GN=MGST3 PE=1 SV=1	MGST3	0.600854	16.5
P45381	Aspartoacylase OS=Homo sapiens GN=ASPA PE=1 SV=1	ASPA	0.600857	35.7
P11766	Alcohol dehydrogenase class-3 OS=Homo sapiens GN=ADH5 PE=1 SV=4	ADH5	0.601773	39.7
Q8WUK0	Phosphatidylglycerophosphatase and protein-tyrosine phosphatase 1 OS=Homo sapiens GN=PTPMT1 PE=1 SV=1	PTPMT1	0.602395	22.8
Q13938	Calcyphosin OS=Homo sapiens GN=CAPS PE=1 SV=1	CAPS	0.602878	21
O95294	RasGAP-activating-like protein 1 OS=Homo sapiens GN=RASAL1 PE=1 SV=3	RASAL1	0.603339	90
Q8IYU2	E3 ubiquitin-protein ligase HACE1 OS=Homo sapiens GN=HACE1 PE=1 SV=2	HACE1	0.603568	102.3
Q8N565	Melanoregulin OS=Homo sapiens GN=MREG PE=1 SV=1	MREG	0.603865	24.9
Q15118	[Pyruvate dehydrogenase (acetyl-transferring)] kinase isozyme 1, mitochondrial OS=Homo sapiens GN=PDK1 PE=1 SV=1	PDK1	0.606812	49.2
Q9BXJ8	Transmembrane protein 120A OS=Homo sapiens GN=TMEM120A PE=1 SV=1	TMEM120A	0.609045	40.6
Q8NFV4	Protein ABHD11 OS=Homo sapiens GN=ABHD11 PE=1 SV=1	ABHD11	0.60919	34.7
P55042	GTP-binding protein RAD OS=Homo sapiens GN=RRAD PE=1 SV=2	RRAD	0.609468	33.2
O75487	Glypican-4 OS=Homo sapiens GN=GPC4 PE=1 SV=4	GPC4	0.610662	62.4
Q9H6R3	Acyl-CoA synthetase short-chain family member 3, mitochondrial OS=Homo sapiens GN=ACSS3 PE=1 SV=1	ACSS3	0.611415	74.7
P48507	Glutamate--cysteine ligase regulatory subunit OS=Homo sapiens GN=GCLM PE=1 SV=1	GCLM	0.611439	30.7
P60891	Ribose-phosphate pyrophosphokinase 1 OS=Homo sapiens GN=PRPS1 PE=1 SV=2	PRPS1	0.612281	34.8
Q9UQ03	Coronin-2B OS=Homo sapiens GN=CORO2B PE=1 SV=4	CORO2B	0.612542	54.9
Q8NF37	Lysophosphatidylcholine acyltransferase 1 OS=Homo sapiens GN=LPCAT1 PE=1 SV=2	LPCAT1	0.613035	59.1
Q6P1S2	Protein C3orf33 OS=Homo sapiens GN=C3orf33 PE=1 SV=2	C3orf33	0.613531	33.7
P43034	Platelet-activating factor acetylhydrolase IB subunit alpha OS=Homo sapiens GN=PAFAH1B1 PE=1 SV=2	PAFAH1B1	0.613743	46.6
Q96JB6	Lysyl oxidase homolog 4 OS=Homo sapiens GN=LOXL4 PE=1 SV=1	LOXL4	0.615228	84.4
Q70E73	Ras-associated and pleckstrin homology domains-containing protein 1 OS=Homo sapiens GN=RAPH1 PE=1 SV=3	RAPH1	0.616335	135.2
P08195	4F2 cell-surface antigen heavy chain OS=Homo sapiens GN=SLC3A2 PE=1 SV=3	SLC3A2	0.617037	68
O43865	S-adenosylhomocysteine hydrolase-like protein 1 OS=Homo sapiens GN=AHCYL1 PE=1 SV=2	AHCYL1	0.617275	58.9
Q15126	Phosphomevalonate kinase OS=Homo sapiens GN=PMVK PE=1 SV=3	PMVK	0.61731	22
P61204	ADP-ribosylation factor 3 OS=Homo sapiens GN=ARF3 PE=1 SV=2	ARF3	0.617796	20.6
Q8NBF6	Late secretory pathway protein AVL9 homolog OS=Homo sapiens GN=AVL9 PE=1 SV=1	AVL9	0.618009	71.9
P30043	Flavin reductase (NADPH) OS=Homo sapiens GN=BLVRB PE=1 SV=3	BLVRB	0.618223	22.1
P35270	Sepiapterin reductase OS=Homo sapiens GN=SPR PE=1 SV=1	SPR	0.619189	28
Q01469	Fatty acid-binding protein, epidermal OS=Homo sapiens GN=FABP5 PE=1 SV=3	FABP5	0.619657	15.2
Q92685	Dol-P-Man:Man(5)GlcNAc(2)-PP-Dol alpha-1,3-mannosyltransferase OS=Homo sapiens GN=ALG3 PE=1 SV=1	ALG3	0.620486	50.1
Q9NRG1	Phosphoribosyltransferase domain-containing protein 1 OS=Homo sapiens GN=PRTFDC1 PE=1 SV=1	PRTFDC1	0.620792	25.7
Q96GX9	Methylthioribulose-1-phosphate dehydratase OS=Homo sapiens GN=APIP PE=1 SV=1	APIP	0.621006	27.1
P84085	ADP-ribosylation factor 5 OS=Homo sapiens GN=ARF5 PE=1 SV=2	ARF5	0.621392	20.5
Q8N4Q0	Prostaglandin reductase 3 OS=Homo sapiens GN=ZADH2 PE=1 SV=1	ZADH2	0.622655	40.1
O94766	Galactosylgalactosylxylosylprotein 3-beta-glucuronosyltransferase 3 OS=Homo sapiens GN=B3GAT3 PE=1 SV=2	B3GAT3	0.623798	37.1
Q9ULP9	TBC1 domain family member 24 OS=Homo sapiens GN=TBC1D24 PE=1 SV=2	TBC1D24	0.624566	62.9
P07948	Tyrosine-protein kinase Lyn OS=Homo sapiens GN=LYN PE=1 SV=3	LYN	0.625852	58.5
Q9NRW1	Ras-related protein Rab-6B OS=Homo sapiens GN=RAB6B PE=1 SV=1	RAB6B	0.626408	23.4
Q92544	Transmembrane 9 superfamily member 4 OS=Homo sapiens GN=TM9SF4 PE=1 SV=2	TM9SF4	0.627706	74.5
O00442	RNA 3'-terminal phosphate cyclase OS=Homo sapiens GN=RTCA PE=1 SV=1	RTCA	0.628614	39.3
Q9NVE7	Pantothenate kinase 4 OS=Homo sapiens GN=PANK4 PE=1 SV=1	PANK4	0.629998	85.9
Q96HH9	GRAM domain-containing protein 2B OS=Homo sapiens GN=GRAMD2B PE=1 SV=1	GRAMD2B	0.631165	47.8
Q96EU7	C1GALT1-specific chaperone 1 OS=Homo sapiens GN=C1GALT1C1 PE=1 SV=1	C1GALT1C1	0.631404	36.4
Q96GE6	Calmodulin-like protein 4 OS=Homo sapiens GN=CALML4 PE=2 SV=3	CALML4	0.63142	21.9
Q14558	Phosphoribosyl pyrophosphate synthase-associated protein 1 OS=Homo sapiens GN=PRPSAP1 PE=1 SV=2	PRPSAP1	0.632043	39.4
P13804	Electron transfer flavoprotein subunit alpha, mitochondrial OS=Homo sapiens GN=ETFA PE=1 SV=1	ETFA	0.632547	35.1
P28676	Grancalcin OS=Homo sapiens GN=GCA PE=1 SV=2	GCA	0.634499	24
Q13085	Acetyl-CoA carboxylase 1 OS=Homo sapiens GN=ACACA PE=1 SV=2	ACACA	0.63621	265.4
Q9NQW7	Xaa-Pro aminopeptidase 1 OS=Homo sapiens GN=XPNPEP1 PE=1 SV=3	XPNPEP1	0.637966	69.9
Q8N474	Secreted frizzled-related protein 1 OS=Homo sapiens GN=SFRP1 PE=1 SV=1	SFRP1	0.638692	35.4
Q9Y5Y2	Cytosolic Fe-S cluster assembly factor NUBP2 OS=Homo sapiens GN=NUBP2 PE=1 SV=1	NUBP2	0.638745	28.8
P35556	Fibrillin-2 OS=Homo sapiens GN=FBN2 PE=1 SV=3	FBN2	0.638755	314.6
P62745	Rho-related GTP-binding protein RhoB OS=Homo sapiens GN=RHOB PE=1 SV=1	RHOB	0.638763	22.1
Q15041	ADP-ribosylation factor-like protein 6-interacting protein 1 OS=Homo sapiens GN=ARL6IP1 PE=1 SV=2	ARL6IP1	0.640101	23.3
Q7KZN9	Cytochrome c oxidase assembly protein COX15 homolog OS=Homo sapiens GN=COX15 PE=1 SV=1	COX15	0.640512	46
Q8NFJ5	Retinoic acid-induced protein 3 OS=Homo sapiens GN=GPRC5A PE=1 SV=2	GPRC5A	0.640707	40.2
Q96QE2	Proton myo-inositol cotransporter OS=Homo sapiens GN=SLC2A13 PE=1 SV=3	SLC2A13	0.642405	70.3
P17612	cAMP-dependent protein kinase catalytic subunit alpha OS=Homo sapiens GN=PRKACA PE=1 SV=2	PRKACA	0.642536	40.6
Q9HAT2	Sialate O-acetylesterase OS=Homo sapiens GN=SIAE PE=1 SV=1	SIAE	0.643118	58.3
Q6ZWT7	Lysophospholipid acyltransferase 2 OS=Homo sapiens GN=MBOAT2 PE=2 SV=2	MBOAT2	0.645797	59.5
Q658P3	Metalloreductase STEAP3 OS=Homo sapiens GN=STEAP3 PE=1 SV=2	STEAP3	0.646469	54.6
Q14289	Protein-tyrosine kinase 2-beta OS=Homo sapiens GN=PTK2B PE=1 SV=2	PTK2B	0.646708	115.8
Q9BXB5	Oxysterol-binding protein-related protein 10 OS=Homo sapiens GN=OSBPL10 PE=1 SV=2	OSBPL10	0.646853	83.9
Q6YN16	Hydroxysteroid dehydrogenase-like protein 2 OS=Homo sapiens GN=HSDL2 PE=1 SV=1	HSDL2	0.647839	45.4
Q9UHY7	Enolase-phosphatase E1 OS=Homo sapiens GN=ENOPH1 PE=1 SV=1	ENOPH1	0.648466	28.9
P34913	Bifunctional epoxide hydrolase 2 OS=Homo sapiens GN=EPHX2 PE=1 SV=2	EPHX2	0.648523	62.6
P48147	Prolyl endopeptidase OS=Homo sapiens GN=PREP PE=1 SV=2	PREP	0.64977	80.6
Q14376	UDP-glucose 4-epimerase OS=Homo sapiens GN=GALE PE=1 SV=2	GALE	0.652573	38.3
Q04760	Lactoylglutathione lyase OS=Homo sapiens GN=GLO1 PE=1 SV=4	GLO1	0.652797	20.8
Q5T3F8	CSC1-like protein 2 OS=Homo sapiens GN=TMEM63B PE=1 SV=1	TMEM63B	0.655649	94.9
Q8TB61	Adenosine 3'-phospho 5'-phosphosulfate transporter 1 OS=Homo sapiens GN=SLC35B2 PE=1 SV=1	SLC35B2	0.656118	47.5
P15529	Membrane cofactor protein OS=Homo sapiens GN=CD46 PE=1 SV=3	CD46	0.657018	43.7
Q6UY14	ADAMTS-like protein 4 OS=Homo sapiens GN=ADAMTSL4 PE=1 SV=2	ADAMTSL4	0.657869	116.5
Q13907	Isopentenyl-diphosphate Delta-isomerase 1 OS=Homo sapiens GN=IDI1 PE=1 SV=2	IDI1	0.65859	26.3
P00736	Complement C1r subcomponent OS=Homo sapiens GN=C1R PE=1 SV=2	C1R	0.658666	80.1
Q99985	Semaphorin-3C OS=Homo sapiens GN=SEMA3C PE=2 SV=2	SEMA3C	0.658803	85.2
P08133	Annexin A6 OS=Homo sapiens GN=ANXA6 PE=1 SV=3	ANXA6	0.659243	75.8
Q9H237	Protein-serine O-palmitoleoyltransferase porcupine OS=Homo sapiens GN=PORCN PE=1 SV=2	PORCN	0.660089	52.3
Q8IWW6	Rho GTPase-activating protein 12 OS=Homo sapiens GN=ARHGAP12 PE=1 SV=1	ARHGAP12	0.660188	96.2
Q8NFW9	Rab effector MyRIP OS=Homo sapiens GN=MYRIP PE=1 SV=2	MYRIP	0.660961	95.6
O95373	Importin-7 OS=Homo sapiens GN=IPO7 PE=1 SV=1	IPO7	0.661732	119.4
Q16836	Hydroxyacyl-coenzyme A dehydrogenase, mitochondrial OS=Homo sapiens GN=HADH PE=1 SV=3	HADH	0.663261	34.3
P17540	Creatine kinase S-type, mitochondrial OS=Homo sapiens GN=CKMT2 PE=1 SV=2	CKMT2	0.664218	47.5
P60174	Triosephosphate isomerase OS=Homo sapiens GN=TPI1 PE=1 SV=3	TPI1	0.664796	30.8
Q7L5Y1	Mitochondrial enolase superfamily member 1 OS=Homo sapiens GN=ENOSF1 PE=1 SV=1	ENOSF1	0.666041	49.8
Q709F0	Acyl-CoA dehydrogenase family member 11 OS=Homo sapiens GN=ACAD11 PE=1 SV=2	ACAD11	0.666213	87.2
P51570	Galactokinase OS=Homo sapiens GN=GALK1 PE=1 SV=1	GALK1	0.666313	42.2
Q8WWI5	Choline transporter-like protein 1 OS=Homo sapiens GN=SLC44A1 PE=1 SV=1	SLC44A1	0.666762	73.3
Q9UN36	Protein NDRG2 OS=Homo sapiens GN=NDRG2 PE=1 SV=2	NDRG2	0.667081	40.8
P51159	Ras-related protein Rab-27A OS=Homo sapiens GN=RAB27A PE=1 SV=3	RAB27A	0.667429	24.9
Q91VK4	Integral membrane protein 2C OS=Mus musculus GN=Itm2c PE=1 SV=2	Itm2c	0.667699	30.5
Q9Y4P8	WD repeat domain phosphoinositide-interacting protein 2 OS=Homo sapiens GN=WIPI2 PE=1 SV=1	WIPI2	0.669423	49.4
O60928	Inward rectifier potassium channel 13 OS=Homo sapiens GN=KCNJ13 PE=1 SV=1	KCNJ13	0.670443	40.5
Q8IYK4	Procollagen galactosyltransferase 2 OS=Homo sapiens GN=COLGALT2 PE=1 SV=1	COLGALT2	0.67055	72.9
Q8WZ82	Esterase OVCA2 OS=Homo sapiens GN=OVCA2 PE=1 SV=1	OVCA2	0.67093	24.4
P62847	40S ribosomal protein S24 OS=Homo sapiens GN=RPS24 PE=1 SV=1	RPS24	0.671179	15.4
Q96QF0	Rab-3A-interacting protein OS=Homo sapiens GN=RAB3IP PE=1 SV=1	RAB3IP	0.67127	53
Q9Y6K0	Choline/ethanolaminephosphotransferase 1 OS=Homo sapiens GN=CEPT1 PE=1 SV=1	CEPT1	0.671691	46.5
Q6ICL3	Transport and Golgi organization protein 2 homolog OS=Homo sapiens GN=TANGO2 PE=1 SV=1	TANGO2	0.672669	30.9
Q9UNX3	60S ribosomal protein L26-like 1 OS=Homo sapiens GN=RPL26L1 PE=1 SV=1	RPL26L1	0.672905	17.2
Q9UNZ2	NSFL1 cofactor p47 OS=Homo sapiens GN=NSFL1C PE=1 SV=2	NSFL1C	0.673834	40.5
O95390	Growth/differentiation factor 11 OS=Homo sapiens GN=GDF11 PE=1 SV=1	GDF11	0.674367	45.1
O75884	Putative hydrolase RBBP9 OS=Homo sapiens GN=RBBP9 PE=1 SV=2	RBBP9	0.675448	21
P04406	Glyceraldehyde-3-phosphate dehydrogenase OS=Homo sapiens GN=GAPDH PE=1 SV=3	GAPDH	0.675686	36
P01034	Cystatin-C OS=Homo sapiens GN=CST3 PE=1 SV=1	CST3	0.675853	15.8
O43592	Exportin-T OS=Homo sapiens GN=XPOT PE=1 SV=2	XPOT	0.675933	109.9
Q15172	Serine/threonine-protein phosphatase 2A 56 kDa regulatory subunit alpha isoform OS=Homo sapiens GN=PPP2R5A PE=1 SV=1	PPP2R5A	0.676341	56.2
Q14C86	GTPase-activating protein and VPS9 domain-containing protein 1 OS=Homo sapiens GN=GAPVD1 PE=1 SV=2	GAPVD1	0.680613	164.9
Q86UY8	5'-nucleotidase domain-containing protein 3 OS=Homo sapiens GN=NT5DC3 PE=1 SV=1	NT5DC3	0.680678	63.4
Q70J99	Protein unc-13 homolog D OS=Homo sapiens GN=UNC13D PE=1 SV=1	UNC13D	0.681873	123.2
P79263	Inter-alpha-trypsin inhibitor heavy chain H4 OS=Sus scrofa GN=ITIH4 PE=1 SV=1	ITIH4	0.682294	102.1
Q9BXW6	Oxysterol-binding protein-related protein 1 OS=Homo sapiens GN=OSBPL1A PE=1 SV=2	OSBPL1A	0.684335	108.4
P11908	Ribose-phosphate pyrophosphokinase 2 OS=Homo sapiens GN=PRPS2 PE=1 SV=2	PRPS2	0.685954	34.7
P62330	ADP-ribosylation factor 6 OS=Homo sapiens GN=ARF6 PE=1 SV=2	ARF6	0.686135	20.1
P61353	60S ribosomal protein L27 OS=Homo sapiens GN=RPL27 PE=1 SV=2	RPL27	0.686868	15.8
Q96HY7	Probable 2-oxoglutarate dehydrogenase E1 component DHKTD1, mitochondrial OS=Homo sapiens GN=DHTKD1 PE=1 SV=2	DHTKD1	0.68701	103
P06868	Plasminogen OS=Bos taurus GN=PLG PE=1 SV=2	PLG	0.688259	91.2
P12830	Cadherin-1 OS=Homo sapiens GN=CDH1 PE=1 SV=3	CDH1	0.689236	97.4
Q04446	1,4-alpha-glucan-branching enzyme OS=Homo sapiens GN=GBE1 PE=1 SV=3	GBE1	0.689752	80.4
Q9NVA2	Septin-11 OS=Homo sapiens GN=SEPT11 PE=1 SV=3	SEPTIN11	0.689826	49.4
P23786	Carnitine O-palmitoyltransferase 2, mitochondrial OS=Homo sapiens GN=CPT2 PE=1 SV=2	CPT2	0.689985	73.7
Q9Y5P6	Mannose-1-phosphate guanyltransferase beta OS=Homo sapiens GN=GMPPB PE=1 SV=2	GMPPB	0.690953	39.8
O89020	Afamin OS=Mus musculus GN=Afm PE=1 SV=2	Afm	0.692321	69.3
Q01650	Large neutral amino acids transporter small subunit 1 OS=Homo sapiens GN=SLC7A5 PE=1 SV=2	SLC7A5	0.693914	55
Q08722	Leukocyte surface antigen CD47 OS=Homo sapiens GN=CD47 PE=1 SV=1	CD47	0.694301	35.2
Q99643	Succinate dehydrogenase cytochrome b560 subunit, mitochondrial OS=Homo sapiens GN=SDHC PE=1 SV=1	SDHC	0.696384	18.6
Q9NRF8	CTP synthase 2 OS=Homo sapiens GN=CTPS2 PE=1 SV=1	CTPS2	0.696839	65.6
P54803	Galactocerebrosidase OS=Homo sapiens GN=GALC PE=1 SV=3	GALC	0.69729	77
P11498	Pyruvate carboxylase, mitochondrial OS=Homo sapiens GN=PC PE=1 SV=2	PC	0.699478	129.6
P00846	ATP synthase subunit a OS=Homo sapiens GN=MT-ATP6 PE=1 SV=1	MT-ATP6	0.700444	24.8
Q17RN3	Protein FAM98C OS=Homo sapiens GN=FAM98C PE=2 SV=1	FAM98C	0.702858	37.3
P22314	Ubiquitin-like modifier-activating enzyme 1 OS=Homo sapiens GN=UBA1 PE=1 SV=3	UBA1	0.703112	117.8
P20936	Ras GTPase-activating protein 1 OS=Homo sapiens GN=RASA1 PE=1 SV=1	RASA1	0.70329	116.3
Q5VZK9	F-actin-uncapping protein LRRC16A OS=Homo sapiens GN=CARMIL1 PE=1 SV=1	CARMIL1	0.703302	151.5
O60443	Non-syndromic hearing impairment protein 5 OS=Homo sapiens GN=DFNA5 PE=1 SV=2	GSDME	0.703764	54.5
Q06278	Aldehyde oxidase OS=Homo sapiens GN=AOX1 PE=1 SV=2	AOX1	0.70516	147.8
Q92696	Geranylgeranyl transferase type-2 subunit alpha OS=Homo sapiens GN=RABGGTA PE=1 SV=2	RABGGTA	0.705753	65
A5A6I1	Hypoxanthine-guanine phosphoribosyltransferase OS=Pan troglodytes GN=HPRT1 PE=2 SV=1	HPRT1	0.707333	24.6
Q16706	Alpha-mannosidase 2 OS=Homo sapiens GN=MAN2A1 PE=1 SV=2	MAN2A1	0.708106	131.1
Q9NWQ8	Phosphoprotein associated with glycosphingolipid-enriched microdomains 1 OS=Homo sapiens GN=PAG1 PE=1 SV=2	PAG1	0.709285	47
O76070	Gamma-synuclein OS=Homo sapiens GN=SNCG PE=1 SV=2	SNCG	0.709451	13.3
Q9N2I2	Plasma serine protease inhibitor OS=Bos taurus GN=SERPINA5 PE=1 SV=1	SERPINA5	0.709558	45.3
Q96F07	Cytoplasmic FMR1-interacting protein 2 OS=Homo sapiens GN=CYFIP2 PE=1 SV=2	CYFIP2	0.710924	148.3
Q9UBT7	Alpha-catulin OS=Homo sapiens GN=CTNNAL1 PE=1 SV=2	CTNNAL1	0.711469	81.8
P50583	Bis(5'-nucleosyl)-tetraphosphatase [asymmetrical] OS=Homo sapiens GN=NUDT2 PE=1 SV=3	NUDT2	0.713856	16.8
P52735	Guanine nucleotide exchange factor VAV2 OS=Homo sapiens GN=VAV2 PE=1 SV=2	VAV2	0.715504	101.2
Q6ZVX7	F-box only protein 50 OS=Homo sapiens GN=NCCRP1 PE=1 SV=1	NCCRP1	0.715827	30.8
P46779	60S ribosomal protein L28 OS=Homo sapiens GN=RPL28 PE=1 SV=3	RPL28	0.716867	15.7
Q92743	Serine protease HTRA1 OS=Homo sapiens GN=HTRA1 PE=1 SV=1	HTRA1	0.718041	51.3
Q9P0S9	Transmembrane protein 14C OS=Homo sapiens GN=TMEM14C PE=1 SV=1	TMEM14C	0.718122	11.6
Q8TCT9	Minor histocompatibility antigen H13 OS=Homo sapiens GN=HM13 PE=1 SV=1	HM13	0.718336	41.5
P21980	Protein-glutamine gamma-glutamyltransferase 2 OS=Homo sapiens GN=TGM2 PE=1 SV=2	TGM2	0.719498	77.3
Q9UGT4	Sushi domain-containing protein 2 OS=Homo sapiens GN=SUSD2 PE=1 SV=1	SUSD2	0.719682	90.2
Q15125	3-beta-hydroxysteroid-Delta(8),Delta(7)-isomerase OS=Homo sapiens GN=EBP PE=1 SV=3	EBP	0.719721	26.3
Q13555	Calcium/calmodulin-dependent protein kinase type II subunit gamma OS=Homo sapiens GN=CAMK2G PE=1 SV=3	CAMK2G	0.721559	62.6
Q9UKX5	Integrin alpha-11 OS=Homo sapiens GN=ITGA11 PE=1 SV=2	ITGA11	0.72292	133.4
O95486	Protein transport protein Sec24A OS=Homo sapiens GN=SEC24A PE=1 SV=2	SEC24A	0.722968	119.7
P21953	2-oxoisovalerate dehydrogenase subunit beta, mitochondrial OS=Homo sapiens GN=BCKDHB PE=1 SV=2	BCKDHB	0.724785	43.1
Q5VWZ2	Lysophospholipase-like protein 1 OS=Homo sapiens GN=LYPLAL1 PE=1 SV=3	LYPLAL1	0.726723	26.3
Q5T6V5	Queuosine salvage protein OS=Homo sapiens GN=C9orf64 PE=1 SV=1	C9orf64	0.726833	39
P28288	ATP-binding cassette sub-family D member 3 OS=Homo sapiens GN=ABCD3 PE=1 SV=1	ABCD3	0.728988	75.4
Q07020	60S ribosomal protein L18 OS=Homo sapiens GN=RPL18 PE=1 SV=2	RPL18	0.731811	21.6
Q9BUT1	3-hydroxybutyrate dehydrogenase type 2 OS=Homo sapiens GN=BDH2 PE=1 SV=2	BDH2	0.733296	26.7
Q9BSA4	Protein tweety homolog 2 OS=Homo sapiens GN=TTYH2 PE=1 SV=3	TTYH2	0.733323	58.7
Q92828	Coronin-2A OS=Homo sapiens GN=CORO2A PE=2 SV=2	CORO2A	0.736281	59.7
P57088	Transmembrane protein 33 OS=Homo sapiens GN=TMEM33 PE=1 SV=2	TMEM33	0.737417	28
O95352	Ubiquitin-like modifier-activating enzyme ATG7 OS=Homo sapiens GN=ATG7 PE=1 SV=1	ATG7	0.737995	77.9
P05091	Aldehyde dehydrogenase, mitochondrial OS=Homo sapiens GN=ALDH2 PE=1 SV=2	ALDH2	0.73848	56.3
P18085	ADP-ribosylation factor 4 OS=Homo sapiens GN=ARF4 PE=1 SV=3	ARF4	0.739136	20.5
P59827	BPI fold-containing family B member 4 OS=Homo sapiens GN=BPIFB4 PE=2 SV=2	BPIFB4	0.740831	65
Q99685	Monoglyceride lipase OS=Homo sapiens GN=MGLL PE=1 SV=2	MGLL	0.741068	33.2
Q8IZY2	ATP-binding cassette sub-family A member 7 OS=Homo sapiens GN=ABCA7 PE=1 SV=3	ABCA7	0.741904	234.2
O43760	Synaptogyrin-2 OS=Homo sapiens GN=SYNGR2 PE=1 SV=1	SYNGR2	0.743265	24.8
O55100	Synaptogyrin-1 OS=Mus musculus GN=Syngr1 PE=1 SV=2	Syngr1	0.743662	25.6
P13726	Tissue factor OS=Homo sapiens GN=F3 PE=1 SV=1	F3	0.745562	33
Q9NSY0	Nuclear receptor-binding protein 2 OS=Homo sapiens GN=NRBP2 PE=1 SV=2	NRBP2	0.747332	57.8
P17050	Alpha-N-acetylgalactosaminidase OS=Homo sapiens GN=NAGA PE=1 SV=2	NAGA	0.747617	46.5
Q06830	Peroxiredoxin-1 OS=Homo sapiens GN=PRDX1 PE=1 SV=1	PRDX1	0.750239	22.1
P22234	Multifunctional protein ADE2 OS=Homo sapiens GN=PAICS PE=1 SV=3	PAICS	0.75135	47
P02786	Transferrin receptor protein 1 OS=Homo sapiens GN=TFRC PE=1 SV=2	TFRC	0.754706	84.8
Q86WU2	Probable D-lactate dehydrogenase, mitochondrial OS=Homo sapiens GN=LDHD PE=1 SV=1	LDHD	0.756174	54.8
Q9HCJ6	Synaptic vesicle membrane protein VAT-1 homolog-like OS=Homo sapiens GN=VAT1L PE=1 SV=2	VAT1L	0.75678	45.9
Q9UL12	Sarcosine dehydrogenase, mitochondrial OS=Homo sapiens GN=SARDH PE=1 SV=1	SARDH	0.757736	101
O60669	Monocarboxylate transporter 2 OS=Homo sapiens GN=SLC16A7 PE=1 SV=2	SLC16A7	0.757771	52.2
Q6UX53	Methyltransferase-like protein 7B OS=Homo sapiens GN=METTL7B PE=1 SV=2	METTL7B	0.757885	27.8
Q02978	Mitochondrial 2-oxoglutarate/malate carrier protein OS=Homo sapiens GN=SLC25A11 PE=1 SV=3	SLC25A11	0.758188	34
Q9NS15	Latent-transforming growth factor beta-binding protein 3 OS=Homo sapiens GN=LTBP3 PE=1 SV=4	LTBP3	0.759505	139.3
Q02952	A-kinase anchor protein 12 OS=Homo sapiens GN=AKAP12 PE=1 SV=4	AKAP12	0.760758	191.4
P25067	Collagen alpha-2(VIII) chain OS=Homo sapiens GN=COL8A2 PE=1 SV=2	COL8A2	0.760906	67.2
Q16851	UTP--glucose-1-phosphate uridylyltransferase OS=Homo sapiens GN=UGP2 PE=1 SV=5	UGP2	0.762057	56.9
P27544	Ceramide synthase 1 OS=Homo sapiens GN=CERS1 PE=1 SV=1	CERS1	0.763064	39.5
O00338	Sulfotransferase 1C2 OS=Homo sapiens GN=SULT1C2 PE=1 SV=1	SULT1C2	0.763788	34.9
P12725	Alpha-1-antiproteinase OS=Ovis aries PE=1 SV=1		0.765625	46
Q9UH03	Neuronal-specific septin-3 OS=Homo sapiens GN=SEPT3 PE=1 SV=3	SEPTIN3	0.765999	40.7
Q8NEY4	V-type proton ATPase subunit C 2 OS=Homo sapiens GN=ATP6V1C2 PE=1 SV=2	ATP6V1C2	0.766826	48.7
P60521	Gamma-aminobutyric acid receptor-associated protein-like 2 OS=Mus musculus GN=Gabarapl2 PE=1 SV=1	Gabarapl2	0.767516	13.7
P01008	Antithrombin-III OS=Homo sapiens GN=SERPINC1 PE=1 SV=1	SERPINC1	0.770729	52.6
P24593	Insulin-like growth factor-binding protein 5 OS=Homo sapiens GN=IGFBP5 PE=1 SV=1	IGFBP5	0.770977	30.6
P10909	Clusterin OS=Homo sapiens GN=CLU PE=1 SV=1	CLU	0.771541	52.5
Q05DH4	Protein FAM160A1 OS=Homo sapiens GN=FAM160A1 PE=2 SV=2	FHIP1A	0.772133	116.5
P01042	Kininogen-1 OS=Homo sapiens GN=KNG1 PE=1 SV=2	KNG1	0.7731	71.9
P42025	Beta-centractin OS=Homo sapiens GN=ACTR1B PE=1 SV=1	ACTR1B	0.773849	42.3
O14745	Na(+)/H(+) exchange regulatory cofactor NHE-RF1 OS=Homo sapiens GN=SLC9A3R1 PE=1 SV=4	SLC9A3R1	0.773938	38.8
Q8TE58	A disintegrin and metalloproteinase with thrombospondin motifs 15 OS=Homo sapiens GN=ADAMTS15 PE=2 SV=1	ADAMTS15	0.773967	103.2
P27105	Erythrocyte band 7 integral membrane protein OS=Homo sapiens GN=STOM PE=1 SV=3	STOM	0.773976	31.7
P05771	Protein kinase C beta type OS=Homo sapiens GN=PRKCB PE=1 SV=4	PRKCB	0.774363	76.8
P41219	Peripherin OS=Homo sapiens GN=PRPH PE=1 SV=2	PRPH	0.774388	53.6
Q7LG56	Ribonucleoside-diphosphate reductase subunit M2 B OS=Homo sapiens GN=RRM2B PE=1 SV=1	RRM2B	0.774425	40.7
P02766	Transthyretin OS=Homo sapiens GN=TTR PE=1 SV=1	TTR	0.775051	15.9
Q14012	Calcium/calmodulin-dependent protein kinase type 1 OS=Homo sapiens GN=CAMK1 PE=1 SV=1	CAMK1	0.775898	41.3
Q16799	Reticulon-1 OS=Homo sapiens GN=RTN1 PE=1 SV=1	RTN1	0.777709	83.6
Q02543	60S ribosomal protein L18a OS=Homo sapiens GN=RPL18A PE=1 SV=2	RPL18A	0.778485	20.7
O75121	Microfibrillar-associated protein 3-like OS=Homo sapiens GN=MFAP3L PE=1 SV=3	MFAP3L	0.77851	45.4
P14174	Macrophage migration inhibitory factor OS=Homo sapiens GN=MIF PE=1 SV=4	MIF	0.779094	12.5
Q96A83	Collagen alpha-1(XXVI) chain OS=Homo sapiens GN=COL26A1 PE=1 SV=1	COL26A1	0.780606	45.4
Q99447	Ethanolamine-phosphate cytidylyltransferase OS=Homo sapiens GN=PCYT2 PE=1 SV=1	PCYT2	0.780942	43.8
Q9NZQ7	Programmed cell death 1 ligand 1 OS=Homo sapiens GN=CD274 PE=1 SV=1	CD274	0.78132	33.3
P02788	Lactotransferrin OS=Homo sapiens GN=LTF PE=1 SV=6	LTF	0.78207	78.1
O76090	Bestrophin-1 OS=Homo sapiens GN=BEST1 PE=1 SV=1	BEST1	0.783409	67.6
Q9UGH3	Solute carrier family 23 member 2 OS=Homo sapiens GN=SLC23A2 PE=1 SV=1	SLC23A2	0.78544	70.3
Q9H977	WD repeat-containing protein 54 OS=Homo sapiens GN=WDR54 PE=1 SV=1	WDR54	0.786995	35.9
Q02750	Dual specificity mitogen-activated protein kinase kinase 1 OS=Homo sapiens GN=MAP2K1 PE=1 SV=2	MAP2K1	0.787907	43.4
P51178	1-phosphatidylinositol 4,5-bisphosphate phosphodiesterase delta-1 OS=Homo sapiens GN=PLCD1 PE=1 SV=2	PLCD1	0.790276	85.6
P09917	Arachidonate 5-lipoxygenase OS=Homo sapiens GN=ALOX5 PE=1 SV=2	ALOX5	0.792819	77.9
O43676	NADH dehydrogenase [ubiquinone] 1 beta subcomplex subunit 3 OS=Homo sapiens GN=NDUFB3 PE=1 SV=3	NDUFB3	0.793704	11.4
Q99988	Growth/differentiation factor 15 OS=Homo sapiens GN=GDF15 PE=1 SV=3	GDF15	0.794815	34.1
Q9Y2P4	Long-chain fatty acid transport protein 6 OS=Homo sapiens GN=SLC27A6 PE=2 SV=1	SLC27A6	0.795269	70.1
P55040	GTP-binding protein GEM OS=Homo sapiens GN=GEM PE=1 SV=1	GEM	0.795698	33.9
Q99719	Septin-5 OS=Homo sapiens GN=SEPT5 PE=1 SV=1	SEPTIN5	0.796808	42.8
Q8N7P1	Inactive phospholipase D5 OS=Homo sapiens GN=PLD5 PE=2 SV=2	PLD5	0.797268	61.3
P41218	Myeloid cell nuclear differentiation antigen OS=Homo sapiens GN=MNDA PE=1 SV=1	MNDA	0.798906	45.8
P46976	Glycogenin-1 OS=Homo sapiens GN=GYG1 PE=1 SV=4	GYG1	0.799175	39.4
P19823	Inter-alpha-trypsin inhibitor heavy chain H2 OS=Homo sapiens GN=ITIH2 PE=1 SV=2	ITIH2	0.79948	106.4
P04181	Ornithine aminotransferase, mitochondrial OS=Homo sapiens GN=OAT PE=1 SV=1	OAT	0.799635	48.5
P54652	Heat shock-related 70 kDa protein 2 OS=Homo sapiens GN=HSPA2 PE=1 SV=1	HSPA2	0.799934	70
P40126	L-dopachrome tautomerase OS=Homo sapiens GN=DCT PE=1 SV=1	DCT	0.80088	59.1
O43312	Metastasis suppressor protein 1 OS=Homo sapiens GN=MTSS1 PE=1 SV=2	MTSS1	0.806751	82.2
O60825	6-phosphofructo-2-kinase/fructose-2,6-bisphosphatase 2 OS=Homo sapiens GN=PFKFB2 PE=1 SV=2	PFKFB2	0.807567	58.4
Q8N392	Rho GTPase-activating protein 18 OS=Homo sapiens GN=ARHGAP18 PE=1 SV=3	ARHGAP18	0.809782	74.9
Q4ZHG4	Fibronectin type III domain-containing protein 1 OS=Homo sapiens GN=FNDC1 PE=2 SV=4	FNDC1	0.80984	205.4
P56377	AP-1 complex subunit sigma-2 OS=Homo sapiens GN=AP1S2 PE=1 SV=1	AP1S2	0.812917	18.6
Q6PCE3	Glucose 1,6-bisphosphate synthase OS=Homo sapiens GN=PGM2L1 PE=1 SV=3	PGM2L1	0.814266	70.4
Q15555	Microtubule-associated protein RP/EB family member 2 OS=Homo sapiens GN=MAPRE2 PE=1 SV=1	MAPRE2	0.81554	37
Q5U3C3	Transmembrane protein 164 OS=Homo sapiens GN=TMEM164 PE=2 SV=1	TMEM164	0.815743	33.5
Q86WC4	Osteopetrosis-associated transmembrane protein 1 OS=Homo sapiens GN=OSTM1 PE=1 SV=1	OSTM1	0.816334	37.2
P02771	Alpha-fetoprotein OS=Homo sapiens GN=AFP PE=1 SV=1	AFP	0.816542	68.6
Q14651	Plastin-1 OS=Homo sapiens GN=PLS1 PE=1 SV=2	PLS1	0.819295	70.2
O60879	Protein diaphanous homolog 2 OS=Homo sapiens GN=DIAPH2 PE=1 SV=1	DIAPH2	0.819984	125.5
Q9UJ83	2-hydroxyacyl-CoA lyase 1 OS=Homo sapiens GN=HACL1 PE=1 SV=2	HACL1	0.820362	63.7
Q13884	Beta-1-syntrophin OS=Homo sapiens GN=SNTB1 PE=1 SV=3	SNTB1	0.821286	58
P23467	Receptor-type tyrosine-protein phosphatase beta OS=Homo sapiens GN=PTPRB PE=1 SV=3	PTPRB	0.822784	224.2
Q8NF86	Serine protease 33 OS=Homo sapiens GN=PRSS33 PE=1 SV=3	PRSS33	0.824434	29.8
O75843	AP-1 complex subunit gamma-like 2 OS=Homo sapiens GN=AP1G2 PE=1 SV=1	AP1G2	0.825193	87.1
Q00796	Sorbitol dehydrogenase OS=Homo sapiens GN=SORD PE=1 SV=4	SORD	0.825527	38.3
Q13057	Bifunctional coenzyme A synthase OS=Homo sapiens GN=COASY PE=1 SV=4	COASY	0.827956	62.3
P02790	Hemopexin OS=Homo sapiens GN=HPX PE=1 SV=2	HPX	0.829046	51.6
Q7Z4W1	L-xylulose reductase OS=Homo sapiens GN=DCXR PE=1 SV=2	DCXR	0.830279	25.9
P36871	Phosphoglucomutase-1 OS=Homo sapiens GN=PGM1 PE=1 SV=3	PGM1	0.836835	61.4
P00338	L-lactate dehydrogenase A chain OS=Homo sapiens GN=LDHA PE=1 SV=2	LDHA	0.837861	36.7
Q9H336	Cysteine-rich secretory protein LCCL domain-containing 1 OS=Homo sapiens GN=CRISPLD1 PE=2 SV=1	CRISPLD1	0.838439	56.9
Q16853	Membrane primary amine oxidase OS=Homo sapiens GN=AOC3 PE=1 SV=3	AOC3	0.838704	84.6
Q8N8N7	Prostaglandin reductase 2 OS=Homo sapiens GN=PTGR2 PE=1 SV=1	PTGR2	0.839391	38.5
P23141	Liver carboxylesterase 1 OS=Homo sapiens GN=CES1 PE=1 SV=2	CES1	0.840938	62.5
P13807	Glycogen [starch] synthase, muscle OS=Homo sapiens GN=GYS1 PE=1 SV=2	GYS1	0.841973	83.7
P56134	ATP synthase subunit f, mitochondrial OS=Homo sapiens GN=ATP5J2 PE=1 SV=3	ATP5MF	0.845434	10.9
Q96HN2	Adenosylhomocysteinase 3 OS=Homo sapiens GN=AHCYL2 PE=1 SV=1	AHCYL2	0.846565	66.7
Q05469	Hormone-sensitive lipase OS=Homo sapiens GN=LIPE PE=1 SV=4	LIPE	0.847602	116.5
P46776	60S ribosomal protein L27a OS=Homo sapiens GN=RPL27A PE=1 SV=2	RPL27A	0.84852	16.6
O95563	Mitochondrial pyruvate carrier 2 OS=Homo sapiens GN=MPC2 PE=1 SV=1	MPC2	0.849133	14.3
P13987	CD59 glycoprotein OS=Homo sapiens GN=CD59 PE=1 SV=1	CD59	0.849236	14.2
P61513	60S ribosomal protein L37a OS=Homo sapiens GN=RPL37A PE=1 SV=2	RPL37A	0.849883	10.3
P12532	Creatine kinase U-type, mitochondrial OS=Homo sapiens GN=CKMT1A PE=1 SV=1	CKMT1A	0.851965	47
Q9ULD0	2-oxoglutarate dehydrogenase-like, mitochondrial OS=Homo sapiens GN=OGDHL PE=1 SV=3	OGDHL	0.852462	114.4
Q9P1U1	Actin-related protein 3B OS=Homo sapiens GN=ACTR3B PE=2 SV=1	ACTR3B	0.852904	47.6
Q08426	Peroxisomal bifunctional enzyme OS=Homo sapiens GN=EHHADH PE=1 SV=3	EHHADH	0.85373	79.4
P06732	Creatine kinase M-type OS=Homo sapiens GN=CKM PE=1 SV=2	CKM	0.854552	43.1
O15484	Calpain-5 OS=Homo sapiens GN=CAPN5 PE=1 SV=2	CAPN5	0.854756	73.1
Q02318	Sterol 26-hydroxylase, mitochondrial OS=Homo sapiens GN=CYP27A1 PE=1 SV=1	CYP27A1	0.858872	60.2
Q86YJ6	Threonine synthase-like 2 OS=Homo sapiens GN=THNSL2 PE=2 SV=3	THNSL2	0.860617	54.1
P29279	Connective tissue growth factor OS=Homo sapiens GN=CTGF PE=1 SV=2	CCN2	0.865101	38.1
O95084	Serine protease 23 OS=Homo sapiens GN=PRSS23 PE=1 SV=1	PRSS23	0.868306	43
Q8TBQ9	Protein kish-A OS=Homo sapiens GN=TMEM167A PE=1 SV=1	TMEM167A	0.868487	8.1
O00625	Pirin OS=Homo sapiens GN=PIR PE=1 SV=1	PIR	0.869023	32.1
P83731	60S ribosomal protein L24 OS=Homo sapiens GN=RPL24 PE=1 SV=1	RPL24	0.869265	17.8
P11217	Glycogen phosphorylase, muscle form OS=Homo sapiens GN=PYGM PE=1 SV=6	PYGM	0.870553	97
Q9BZC7	ATP-binding cassette sub-family A member 2 OS=Homo sapiens GN=ABCA2 PE=1 SV=3	ABCA2	0.870928	269.7
P22732	Solute carrier family 2, facilitated glucose transporter member 5 OS=Homo sapiens GN=SLC2A5 PE=1 SV=1	SLC2A5	0.87244	54.9
Q14019	Coactosin-like protein OS=Homo sapiens GN=COTL1 PE=1 SV=3	COTL1	0.872658	15.9
Q7L266	Isoaspartyl peptidase/L-asparaginase OS=Homo sapiens GN=ASRGL1 PE=1 SV=2	ASRGL1	0.876558	32
O75874	Isocitrate dehydrogenase [NADP] cytoplasmic OS=Homo sapiens GN=IDH1 PE=1 SV=2	IDH1	0.881187	46.6
Q9Y4K1	Beta/gamma crystallin domain-containing protein 1 OS=Homo sapiens GN=CRYBG1 PE=1 SV=3	CRYBG1	0.881349	188.6
Q12882	Dihydropyrimidine dehydrogenase [NADP(+)] OS=Homo sapiens GN=DPYD PE=1 SV=2	DPYD	0.884444	111.3
Q13510	Acid ceramidase OS=Homo sapiens GN=ASAH1 PE=1 SV=5	ASAH1	0.88508	44.6
A2RTX5	Probable threonine--tRNA ligase 2, cytoplasmic OS=Homo sapiens GN=TARSL2 PE=1 SV=1	TARS3	0.88639	92.6
Q9BQE3	Tubulin alpha-1C chain OS=Homo sapiens GN=TUBA1C PE=1 SV=1	TUBA1C	0.889097	49.9
P04075	Fructose-bisphosphate aldolase A OS=Homo sapiens GN=ALDOA PE=1 SV=2	ALDOA	0.890281	39.4
Q9NP78	ATP-binding cassette sub-family B member 9 OS=Homo sapiens GN=ABCB9 PE=1 SV=1	ABCB9	0.890404	84.4
P26447	Protein S100-A4 OS=Homo sapiens GN=S100A4 PE=1 SV=1	S100A4	0.890896	11.7
P21399	Cytoplasmic aconitate hydratase OS=Homo sapiens GN=ACO1 PE=1 SV=3	ACO1	0.891177	98.3
O43301	Heat shock 70 kDa protein 12A OS=Homo sapiens GN=HSPA12A PE=1 SV=2	HSPA12A	0.896717	74.9
Q969Z3	Mitochondrial amidoxime reducing component 2 OS=Homo sapiens GN=MARC2 PE=1 SV=1	MTARC2	0.898516	38
P50225	Sulfotransferase 1A1 OS=Homo sapiens GN=SULT1A1 PE=1 SV=3	SULT1A1	0.902924	34.1
Q96GK7	Fumarylacetoacetate hydrolase domain-containing protein 2A OS=Homo sapiens GN=FAHD2A PE=1 SV=1	FAHD2A	0.904988	34.6
Q9Y2Q0	Phospholipid-transporting ATPase IA OS=Homo sapiens GN=ATP8A1 PE=1 SV=1	ATP8A1	0.905686	131.3
Q9NUB1	Acetyl-coenzyme A synthetase 2-like, mitochondrial OS=Homo sapiens GN=ACSS1 PE=1 SV=2	ACSS1	0.906939	74.8
O95970	Leucine-rich glioma-inactivated protein 1 OS=Homo sapiens GN=LGI1 PE=1 SV=1	LGI1	0.907401	63.8
Q8IZJ3	C3 and PZP-like alpha-2-macroglobulin domain-containing protein 8 OS=Homo sapiens GN=CPAMD8 PE=1 SV=2	CPAMD8	0.907721	206.6
Q16773	Kynurenine--oxoglutarate transaminase 1 OS=Homo sapiens GN=KYAT1 PE=1 SV=1	KYAT1	0.908222	47.8
O95081	Arf-GAP domain and FG repeat-containing protein 2 OS=Homo sapiens GN=AGFG2 PE=1 SV=2	AGFG2	0.909671	48.9
Q8IUC4	Rhophilin-2 OS=Homo sapiens GN=RHPN2 PE=1 SV=1	RHPN2	0.91027	76.9
O14975	Very long-chain acyl-CoA synthetase OS=Homo sapiens GN=SLC27A2 PE=1 SV=2	SLC27A2	0.911647	70.3
Q8N584	Tetratricopeptide repeat protein 39C OS=Homo sapiens GN=TTC39C PE=2 SV=2	TTC39C	0.912029	65.8
P02787	Serotransferrin OS=Homo sapiens GN=TF PE=1 SV=3	TF	0.915577	77
Q16658	Fascin OS=Homo sapiens GN=FSCN1 PE=1 SV=3	FSCN1	0.917087	54.5
P21796	Voltage-dependent anion-selective channel protein 1 OS=Homo sapiens GN=VDAC1 PE=1 SV=2	VDAC1	0.919735	30.8
P01011	Alpha-1-antichymotrypsin OS=Homo sapiens GN=SERPINA3 PE=1 SV=2	SERPINA3	0.921115	47.6
Q9UHL4	Dipeptidyl peptidase 2 OS=Homo sapiens GN=DPP7 PE=1 SV=3	DPP7	0.921514	54.3
Q13576	Ras GTPase-activating-like protein IQGAP2 OS=Homo sapiens GN=IQGAP2 PE=1 SV=4	IQGAP2	0.92153	180.5
P31641	Sodium- and chloride-dependent taurine transporter OS=Homo sapiens GN=SLC6A6 PE=1 SV=2	SLC6A6	0.921757	69.8
Q5MY95	Ectonucleoside triphosphate diphosphohydrolase 8 OS=Homo sapiens GN=ENTPD8 PE=1 SV=2	ENTPD8	0.92216	53.9
P16219	Short-chain specific acyl-CoA dehydrogenase, mitochondrial OS=Homo sapiens GN=ACADS PE=1 SV=1	ACADS	0.922634	44.3
O14787	Transportin-2 OS=Homo sapiens GN=TNPO2 PE=1 SV=3	TNPO2	0.924111	101.3
P18077	60S ribosomal protein L35a OS=Homo sapiens GN=RPL35A PE=1 SV=2	RPL35A	0.924159	12.5
Q9NRJ7	Protocadherin beta-16 OS=Homo sapiens GN=PCDHB16 PE=1 SV=3	PCDHB16	0.924643	84.9
A5A6K8	Aspartate aminotransferase, cytoplasmic OS=Pan troglodytes GN=GOT1 PE=2 SV=1	GOT1	0.926838	46.2
P00505	Aspartate aminotransferase, mitochondrial OS=Homo sapiens GN=GOT2 PE=1 SV=3	GOT2	0.927122	47.5
Q6NUI6	Chondroadherin-like protein OS=Homo sapiens GN=CHADL PE=1 SV=2	CHADL	0.928471	82.3
P36405	ADP-ribosylation factor-like protein 3 OS=Homo sapiens GN=ARL3 PE=1 SV=2	ARL3	0.929187	20.4
Q9Y2J2	Band 4.1-like protein 3 OS=Homo sapiens GN=EPB41L3 PE=1 SV=2	EPB41L3	0.929818	120.6
Q13642	Four and a half LIM domains protein 1 OS=Homo sapiens GN=FHL1 PE=1 SV=4	FHL1	0.930859	36.2
Q8N3Y3	LARGE xylosyl- and glucuronyltransferase 2 OS=Homo sapiens GN=LARGE2 PE=1 SV=2	LARGE2	0.931346	81.7
Q9Y2D0	Carbonic anhydrase 5B, mitochondrial OS=Homo sapiens GN=CA5B PE=1 SV=1	CA5B	0.931701	36.4
Q92597	Protein NDRG1 OS=Homo sapiens GN=NDRG1 PE=1 SV=1	NDRG1	0.932242	42.8
Q14766	Latent-transforming growth factor beta-binding protein 1 OS=Homo sapiens GN=LTBP1 PE=1 SV=4	LTBP1	0.933339	186.7
Q8IUS5	Epoxide hydrolase 4 OS=Homo sapiens GN=EPHX4 PE=2 SV=2	EPHX4	0.935882	42.3
Q8IWA5	Choline transporter-like protein 2 OS=Homo sapiens GN=SLC44A2 PE=1 SV=3	SLC44A2	0.937667	80.1
Q8N568	Serine/threonine-protein kinase DCLK2 OS=Homo sapiens GN=DCLK2 PE=1 SV=4	DCLK2	0.939257	83.6
O15075	Serine/threonine-protein kinase DCLK1 OS=Homo sapiens GN=DCLK1 PE=1 SV=2	DCLK1	0.944682	82.2
P49189	4-trimethylaminobutyraldehyde dehydrogenase OS=Homo sapiens GN=ALDH9A1 PE=1 SV=3	ALDH9A1	0.94847	53.8
P45880	Voltage-dependent anion-selective channel protein 2 OS=Homo sapiens GN=VDAC2 PE=1 SV=2	VDAC2	0.953632	31.5
Q13253	Noggin OS=Homo sapiens GN=NOG PE=1 SV=1	NOG	0.957467	25.8
Q13822	Ectonucleotide pyrophosphatase/phosphodiesterase family member 2 OS=Homo sapiens GN=ENPP2 PE=1 SV=3	ENPP2	0.959058	98.9
Q9HBA0	Transient receptor potential cation channel subfamily V member 4 OS=Homo sapiens GN=TRPV4 PE=1 SV=2	TRPV4	0.959091	98.2
Q96CM8	Acyl-CoA synthetase family member 2, mitochondrial OS=Homo sapiens GN=ACSF2 PE=1 SV=2	ACSF2	0.959824	68.1
Q01459	Di-N-acetylchitobiase OS=Homo sapiens GN=CTBS PE=1 SV=1	CTBS	0.96063	43.7
P36969	Phospholipid hydroperoxide glutathione peroxidase, mitochondrial OS=Homo sapiens GN=GPX4 PE=1 SV=3	GPX4	0.963196	22.2
Q7Z7K6	Centromere protein V OS=Homo sapiens GN=CENPV PE=1 SV=1	CENPV	0.96669	29.9
P11150	Hepatic triacylglycerol lipase OS=Homo sapiens GN=LIPC PE=1 SV=3	LIPC	0.974572	55.9
Q14982	Opioid-binding protein/cell adhesion molecule OS=Homo sapiens GN=OPCML PE=1 SV=1	OPCML	0.975051	38
P19440	Glutathione hydrolase 1 proenzyme OS=Homo sapiens GN=GGT1 PE=1 SV=2	GGT1	0.976398	61.4
A5A6L1	Protein CYR61 OS=Pan troglodytes GN=CYR61 PE=2 SV=1	CCN1	0.976435	42
Q96FC7	Phytanoyl-CoA hydroxylase-interacting protein-like OS=Homo sapiens GN=PHYHIPL PE=1 SV=3	PHYHIPL	0.980308	42.5
Q04759	Protein kinase C theta type OS=Homo sapiens GN=PRKCQ PE=1 SV=3	PRKCQ	0.981787	81.8
O75352	Mannose-P-dolichol utilization defect 1 protein OS=Homo sapiens GN=MPDU1 PE=1 SV=2	MPDU1	0.986733	26.6
P00568	Adenylate kinase isoenzyme 1 OS=Homo sapiens GN=AK1 PE=1 SV=3	AK1	0.98766	21.6
Q8N4N8	Kinesin-like protein KIF2B OS=Homo sapiens GN=KIF2B PE=1 SV=3	KIF2B	0.988901	76.2
P61256	60S ribosomal protein L26 OS=Macaca fascicularis GN=RPL26 PE=2 SV=1	RPL26	0.989151	17.2
Q07646	Mesoderm-specific transcript protein OS=Mus musculus GN=Mest PE=2 SV=1	Mest	0.989741	38.9
Q12805	EGF-containing fibulin-like extracellular matrix protein 1 OS=Homo sapiens GN=EFEMP1 PE=1 SV=2	EFEMP1	0.991303	54.6
Q9Y646	Carboxypeptidase Q OS=Homo sapiens GN=CPQ PE=1 SV=1	CPQ	0.991459	51.9
Q8TC12	Retinol dehydrogenase 11 OS=Homo sapiens GN=RDH11 PE=1 SV=2	RDH11	0.993349	35.4
P07203	Glutathione peroxidase 1 OS=Homo sapiens GN=GPX1 PE=1 SV=4	GPX1	0.999348	22.1
P05543	Thyroxine-binding globulin OS=Homo sapiens GN=SERPINA7 PE=1 SV=2	SERPINA7	1.00005	46.3
Q02338	D-beta-hydroxybutyrate dehydrogenase, mitochondrial OS=Homo sapiens GN=BDH1 PE=1 SV=3	BDH1	1.0045	38.1
P17870	Beta-arrestin-1 OS=Bos taurus GN=ARRB1 PE=1 SV=1	ARRB1	1.00516	47.1
P17301	Integrin alpha-2 OS=Homo sapiens GN=ITGA2 PE=1 SV=1	ITGA2	1.00672	129.2
Q13228	Selenium-binding protein 1 OS=Homo sapiens GN=SELENBP1 PE=1 SV=2	SELENBP1	1.00815	52.4
P13611	Versican core protein OS=Homo sapiens GN=VCAN PE=1 SV=3	VCAN	1.00943	372.6
P07996	Thrombospondin-1 OS=Homo sapiens GN=THBS1 PE=1 SV=2	THBS1	1.01113	129.3
P26012	Integrin beta-8 OS=Homo sapiens GN=ITGB8 PE=2 SV=1	ITGB8	1.01495	85.6
Q9UKU0	Long-chain-fatty-acid--CoA ligase 6 OS=Homo sapiens GN=ACSL6 PE=2 SV=4	ACSL6	1.01539	77.7
Q9NYP7	Elongation of very long chain fatty acids protein 5 OS=Homo sapiens GN=ELOVL5 PE=1 SV=1	ELOVL5	1.01544	35.3
P42785	Lysosomal Pro-X carboxypeptidase OS=Homo sapiens GN=PRCP PE=1 SV=1	PRCP	1.01653	55.8
P12235	ADP/ATP translocase 1 OS=Homo sapiens GN=SLC25A4 PE=1 SV=4	SLC25A4	1.01836	33
A1YG32	Sodium-coupled neutral amino acid transporter 2 OS=Pan paniscus GN=SLC38A2 PE=3 SV=1	SLC38A2	1.02327	56
Q8TDB8	Solute carrier family 2, facilitated glucose transporter member 14 OS=Homo sapiens GN=SLC2A14 PE=2 SV=1	SLC2A14	1.02843	56.3
P21397	Amine oxidase [flavin-containing] A OS=Homo sapiens GN=MAOA PE=1 SV=1	MAOA	1.03165	59.6
Q9H3K6	BolA-like protein 2 OS=Homo sapiens GN=BOLA2 PE=1 SV=1	BOLA2	1.03217	10.1
Q14517	Protocadherin Fat 1 OS=Homo sapiens GN=FAT1 PE=1 SV=2	FAT1	1.03221	506
Q9HCP6	Protein-cysteine N-palmitoyltransferase HHAT-like protein OS=Homo sapiens GN=HHATL PE=2 SV=1	HHATL	1.03651	56.7
Q8TBF2	Prostamide/prostaglandin F synthase OS=Homo sapiens GN=FAM213B PE=1 SV=1	PRXL2B	1.03757	21.2
Q9HBI6	Phylloquinone omega-hydroxylase CYP4F11 OS=Homo sapiens GN=CYP4F11 PE=1 SV=3	CYP4F11	1.04054	60.1
Q96DG6	Carboxymethylenebutenolidase homolog OS=Homo sapiens GN=CMBL PE=1 SV=1	CMBL	1.04155	28
P13591	Neural cell adhesion molecule 1 OS=Homo sapiens GN=NCAM1 PE=1 SV=3	NCAM1	1.04286	94.5
Q99798	Aconitate hydratase, mitochondrial OS=Homo sapiens GN=ACO2 PE=1 SV=2	ACO2	1.04811	85.4
P27658	Collagen alpha-1(VIII) chain OS=Homo sapiens GN=COL8A1 PE=1 SV=2	COL8A1	1.04886	73.3
P06744	Glucose-6-phosphate isomerase OS=Homo sapiens GN=GPI PE=1 SV=4	GPI	1.05336	63.1
Q9UEW8	STE20/SPS1-related proline-alanine-rich protein kinase OS=Homo sapiens GN=STK39 PE=1 SV=3	STK39	1.05678	59.4
P15121	Aldose reductase OS=Homo sapiens GN=AKR1B1 PE=1 SV=3	AKR1B1	1.05804	35.8
P05023	Sodium/potassium-transporting ATPase subunit alpha-1 OS=Homo sapiens GN=ATP1A1 PE=1 SV=1	ATP1A1	1.0596	112.8
Q14117	Dihydropyrimidinase OS=Homo sapiens GN=DPYS PE=1 SV=1	DPYS	1.06464	56.6
P68366	Tubulin alpha-4A chain OS=Homo sapiens GN=TUBA4A PE=1 SV=1	TUBA4A	1.06798	49.9
O00182	Galectin-9 OS=Homo sapiens GN=LGALS9 PE=1 SV=2	LGALS9	1.06884	39.5
P52788	Spermine synthase OS=Homo sapiens GN=SMS PE=1 SV=2	SMS	1.06992	41.2
P06733	Alpha-enolase OS=Homo sapiens GN=ENO1 PE=1 SV=2	ENO1	1.07156	47.1
Q8WUH6	Transmembrane protein 263 OS=Homo sapiens GN=TMEM263 PE=1 SV=1	TMEM263	1.07658	11.7
P15559	NAD(P)H dehydrogenase [quinone] 1 OS=Homo sapiens GN=NQO1 PE=1 SV=1	NQO1	1.07698	30.8
P17858	ATP-dependent 6-phosphofructokinase, liver type OS=Homo sapiens GN=PFKL PE=1 SV=6	PFKL	1.07784	85
P27701	CD82 antigen OS=Homo sapiens GN=CD82 PE=1 SV=1	CD82	1.07788	29.6
P0CG29	Glutathione S-transferase theta-2 OS=Homo sapiens GN=GSTT2 PE=1 SV=1	GSTT2	1.07933	27.5
P28329	Choline O-acetyltransferase OS=Homo sapiens GN=CHAT PE=1 SV=4	CHAT	1.08037	82.5
Q9H5V8	CUB domain-containing protein 1 OS=Homo sapiens GN=CDCP1 PE=1 SV=3	CDCP1	1.08076	92.9
Q9BW30	Tubulin polymerization-promoting protein family member 3 OS=Homo sapiens GN=TPPP3 PE=1 SV=1	TPPP3	1.08301	19
P49207	60S ribosomal protein L34 OS=Homo sapiens GN=RPL34 PE=1 SV=3	RPL34	1.08698	13.3
P09211	Glutathione S-transferase P OS=Homo sapiens GN=GSTP1 PE=1 SV=2	GSTP1	1.08933	23.3
Q8IZV5	Retinol dehydrogenase 10 OS=Homo sapiens GN=RDH10 PE=1 SV=1	RDH10	1.09161	38.1
Q9H3U7	SPARC-related modular calcium-binding protein 2 OS=Homo sapiens GN=SMOC2 PE=2 SV=2	SMOC2	1.09176	49.6
Q9BE72	Solute carrier family 2, facilitated glucose transporter member 12 OS=Macaca fascicularis GN=SLC2A12 PE=2 SV=1	SLC2A12	1.09413	67.4
Q9ULC5	Long-chain-fatty-acid--CoA ligase 5 OS=Homo sapiens GN=ACSL5 PE=1 SV=1	ACSL5	1.09451	75.9
P08237	ATP-dependent 6-phosphofructokinase, muscle type OS=Homo sapiens GN=PFKM PE=1 SV=2	PFKM	1.09517	85.1
P00558	Phosphoglycerate kinase 1 OS=Homo sapiens GN=PGK1 PE=1 SV=3	PGK1	1.10206	44.6
Q9Y2G0	Protein EFR3 homolog B OS=Homo sapiens GN=EFR3B PE=1 SV=2	EFR3B	1.10616	92.4
P16152	Carbonyl reductase [NADPH] 1 OS=Homo sapiens GN=CBR1 PE=1 SV=3	CBR1	1.10872	30.4
P14618	Pyruvate kinase PKM OS=Homo sapiens GN=PKM PE=1 SV=4	PKM	1.11736	57.9
Q9H8H3	Methyltransferase-like protein 7A OS=Homo sapiens GN=METTL7A PE=1 SV=1	METTL7A	1.11773	28.3
Q9ULX7	Carbonic anhydrase 14 OS=Homo sapiens GN=CA14 PE=1 SV=1	CA14	1.1197	37.6
P52569	Cationic amino acid transporter 2 OS=Homo sapiens GN=SLC7A2 PE=1 SV=2	SLC7A2	1.1238	71.6
P28161	Glutathione S-transferase Mu 2 OS=Homo sapiens GN=GSTM2 PE=1 SV=2	GSTM2	1.12682	25.7
P12259	Coagulation factor V OS=Homo sapiens GN=F5 PE=1 SV=4	F5	1.12726	251.5
P27144	Adenylate kinase 4, mitochondrial OS=Homo sapiens GN=AK4 PE=1 SV=1	AK4	1.12877	25.3
Q15067	Peroxisomal acyl-coenzyme A oxidase 1 OS=Homo sapiens GN=ACOX1 PE=1 SV=3	ACOX1	1.12878	74.4
O76054	SEC14-like protein 2 OS=Homo sapiens GN=SEC14L2 PE=1 SV=1	SEC14L2	1.13952	46.1
O75911	Short-chain dehydrogenase/reductase 3 OS=Homo sapiens GN=DHRS3 PE=1 SV=2	DHRS3	1.14106	33.5
P49327	Fatty acid synthase OS=Homo sapiens GN=FASN PE=1 SV=3	FASN	1.14114	273.3
Q15121	Astrocytic phosphoprotein PEA-15 OS=Homo sapiens GN=PEA15 PE=1 SV=2	PEA15	1.14363	15
Q9HBJ8	Collectrin OS=Homo sapiens GN=TMEM27 PE=1 SV=1	CLTRN	1.14462	25.2
Q8N6G6	ADAMTS-like protein 1 OS=Homo sapiens GN=ADAMTSL1 PE=1 SV=4	ADAMTSL1	1.14827	193.3
Q02252	Methylmalonate-semialdehyde dehydrogenase [acylating], mitochondrial OS=Homo sapiens GN=ALDH6A1 PE=1 SV=2	ALDH6A1	1.16037	57.8
P09104	Gamma-enolase OS=Homo sapiens GN=ENO2 PE=1 SV=3	ENO2	1.16739	47.2
Q9BY07	Electrogenic sodium bicarbonate cotransporter 4 OS=Homo sapiens GN=SLC4A5 PE=2 SV=2	SLC4A5	1.16965	126.2
Q9Y2V2	Calcium-regulated heat-stable protein 1 OS=Homo sapiens GN=CARHSP1 PE=1 SV=2	CARHSP1	1.17874	15.9
Q5DRC9	Protocadherin beta-5 OS=Pan troglodytes GN=PCDHB5 PE=3 SV=1	PCDHB5	1.17907	86.3
P02774	Vitamin D-binding protein OS=Homo sapiens GN=GC PE=1 SV=1	GC	1.18076	52.9
O75056	Syndecan-3 OS=Homo sapiens GN=SDC3 PE=1 SV=2	SDC3	1.1822	45.5
Q16518	Retinoid isomerohydrolase OS=Homo sapiens GN=RPE65 PE=1 SV=3	RPE65	1.18358	60.9
P06396	Gelsolin OS=Homo sapiens GN=GSN PE=1 SV=1	GSN	1.18949	85.6
P50135	Histamine N-methyltransferase OS=Homo sapiens GN=HNMT PE=1 SV=1	HNMT	1.19152	33.3
P31323	cAMP-dependent protein kinase type II-beta regulatory subunit OS=Homo sapiens GN=PRKAR2B PE=1 SV=3	PRKAR2B	1.19207	46.3
Q96BR1	Serine/threonine-protein kinase Sgk3 OS=Homo sapiens GN=SGK3 PE=1 SV=1	SGK3	1.1997	57.1
O15488	Glycogenin-2 OS=Homo sapiens GN=GYG2 PE=1 SV=2	GYG2	1.20581	55.1
Q8WTR4	Glycerophosphodiester phosphodiesterase domain-containing protein 5 OS=Homo sapiens GN=GDPD5 PE=1 SV=2	GDPD5	1.20889	68.5
Q9H3G5	Probable serine carboxypeptidase CPVL OS=Homo sapiens GN=CPVL PE=1 SV=2	CPVL	1.2111	54.1
Q10589	Bone marrow stromal antigen 2 OS=Homo sapiens GN=BST2 PE=1 SV=1	BST2	1.22212	19.8
P24821	Tenascin OS=Homo sapiens GN=TNC PE=1 SV=3	TNC	1.2224	240.7
I0J1J1	Alpha-enolase OS=Thunnus albacares GN=ENO1 PE=1 SV=1	ENO1	1.22559	47.1
Q9UK22	F-box only protein 2 OS=Homo sapiens GN=FBXO2 PE=1 SV=2	FBXO2	1.22957	33.3
P07093	Glia-derived nexin OS=Homo sapiens GN=SERPINE2 PE=1 SV=1	SERPINE2	1.24415	44
Q8WWM9	Cytoglobin OS=Homo sapiens GN=CYGB PE=1 SV=1	CYGB	1.24875	21.4
Q03393	6-pyruvoyl tetrahydrobiopterin synthase OS=Homo sapiens GN=PTS PE=1 SV=1	PTS	1.24933	16.4
Q504Y0	Zinc transporter ZIP12 OS=Homo sapiens GN=SLC39A12 PE=2 SV=3	SLC39A12	1.26144	76.6
Q9Y2S2	Lambda-crystallin homolog OS=Homo sapiens GN=CRYL1 PE=1 SV=3	CRYL1	1.27965	35.4
P09488	Glutathione S-transferase Mu 1 OS=Homo sapiens GN=GSTM1 PE=1 SV=3	GSTM1	1.28871	25.7
P22352	Glutathione peroxidase 3 OS=Homo sapiens GN=GPX3 PE=1 SV=2	GPX3	1.30285	25.5
Q08289	Voltage-dependent L-type calcium channel subunit beta-2 OS=Homo sapiens GN=CACNB2 PE=1 SV=3	CACNB2	1.30382	73.5
P09972	Fructose-bisphosphate aldolase C OS=Homo sapiens GN=ALDOC PE=1 SV=2	ALDOC	1.30632	39.4
Q9NSD5	Sodium- and chloride-dependent GABA transporter 2 OS=Homo sapiens GN=SLC6A13 PE=1 SV=3	SLC6A13	1.31147	68
P30041	Peroxiredoxin-6 OS=Homo sapiens GN=PRDX6 PE=1 SV=3	PRDX6	1.32645	25
Q8WTV0	Scavenger receptor class B member 1 OS=Homo sapiens GN=SCARB1 PE=1 SV=1	SCARB1	1.32687	60.8
Q9BT40	Inositol polyphosphate 5-phosphatase K OS=Homo sapiens GN=INPP5K PE=1 SV=3	INPP5K	1.32784	51.1
P14555	Phospholipase A2, membrane associated OS=Homo sapiens GN=PLA2G2A PE=1 SV=2	PLA2G2A	1.3281	16.1
Q96NY7	Chloride intracellular channel protein 6 OS=Homo sapiens GN=CLIC6 PE=2 SV=3	CLIC6	1.33247	73
Q14624	Inter-alpha-trypsin inhibitor heavy chain H4 OS=Homo sapiens GN=ITIH4 PE=1 SV=4	ITIH4	1.33406	103.3
P61812	Transforming growth factor beta-2 OS=Homo sapiens GN=TGFB2 PE=1 SV=1	TGFB2	1.33807	47.7
Q8N142	Adenylosuccinate synthetase isozyme 1 OS=Homo sapiens GN=ADSSL1 PE=1 SV=1	ADSS1	1.34527	50.2
Q01813	ATP-dependent 6-phosphofructokinase, platelet type OS=Homo sapiens GN=PFKP PE=1 SV=2	PFKP	1.34553	85.5
Q16555	Dihydropyrimidinase-related protein 2 OS=Homo sapiens GN=DPYSL2 PE=1 SV=1	DPYSL2	1.34588	62.3
P09471	Guanine nucleotide-binding protein G(o) subunit alpha OS=Homo sapiens GN=GNAO1 PE=1 SV=4	GNAO1	1.35125	40
P54687	Branched-chain-amino-acid aminotransferase, cytosolic OS=Homo sapiens GN=BCAT1 PE=1 SV=3	BCAT1	1.35239	42.9
P53985	Monocarboxylate transporter 1 OS=Homo sapiens GN=SLC16A1 PE=1 SV=3	SLC16A1	1.3596	53.9
Q9Y2J8	Protein-arginine deiminase type-2 OS=Homo sapiens GN=PADI2 PE=1 SV=2	PADI2	1.3653	75.5
P21266	Glutathione S-transferase Mu 3 OS=Homo sapiens GN=GSTM3 PE=1 SV=3	GSTM3	1.36631	26.5
P54868	Hydroxymethylglutaryl-CoA synthase, mitochondrial OS=Homo sapiens GN=HMGCS2 PE=1 SV=1	HMGCS2	1.36671	56.6
P01903	HLA class II histocompatibility antigen, DR alpha chain OS=Homo sapiens GN=HLA-DRA PE=1 SV=1	HLA-DRA	1.3829	28.6
P21246	Pleiotrophin OS=Homo sapiens GN=PTN PE=1 SV=1	PTN	1.38371	18.9
Q14195	Dihydropyrimidinase-related protein 3 OS=Homo sapiens GN=DPYSL3 PE=1 SV=1	DPYSL3	1.38832	61.9
P15311	Ezrin OS=Homo sapiens GN=EZR PE=1 SV=4	EZR	1.3909	69.4
P17643	5,6-dihydroxyindole-2-carboxylic acid oxidase OS=Homo sapiens GN=TYRP1 PE=1 SV=2	TYRP1	1.39182	60.7
P01023	Alpha-2-macroglobulin OS=Homo sapiens GN=A2M PE=1 SV=3	A2M	1.40571	163.2
Q9UBM7	7-dehydrocholesterol reductase OS=Homo sapiens GN=DHCR7 PE=1 SV=1	DHCR7	1.41796	54.5
Q96MV1	Transmembrane protein 56 OS=Homo sapiens GN=TMEM56 PE=1 SV=1	TLCD4	1.41976	30
Q9LEI9	Enolase 2 OS=Hevea brasiliensis GN=ENO2 PE=1 SV=1	ENO2	1.42899	47.9
Q9BUD6	Spondin-2 OS=Homo sapiens GN=SPON2 PE=1 SV=3	SPON2	1.43187	35.8
Q6QMG1	Thyrotropin receptor OS=Ictalurus punctatus GN=tshr PE=1 SV=1	tshr	1.43456	87.3
P40261	Nicotinamide N-methyltransferase OS=Homo sapiens GN=NNMT PE=1 SV=1	NNMT	1.43478	29.6
P98095	Fibulin-2 OS=Homo sapiens GN=FBLN2 PE=1 SV=2	FBLN2	1.46553	126.5
Q9UBG0	C-type mannose receptor 2 OS=Homo sapiens GN=MRC2 PE=1 SV=2	MRC2	1.47062	166.6
P51674	Neuronal membrane glycoprotein M6-a OS=Homo sapiens GN=GPM6A PE=1 SV=2	GPM6A	1.47527	31.2
P12763	Alpha-2-HS-glycoprotein OS=Bos taurus GN=AHSG PE=1 SV=2	AHSG	1.48422	38.4
P12277	Creatine kinase B-type OS=Homo sapiens GN=CKB PE=1 SV=1	CKB	1.4939	42.6
Q6EMK4	Vasorin OS=Homo sapiens GN=VASN PE=1 SV=1	VASN	1.50601	71.7
Q9NP91	Sodium- and chloride-dependent transporter XTRP3 OS=Homo sapiens GN=SLC6A20 PE=1 SV=1	SLC6A20	1.55086	65.9
P02751	Fibronectin OS=Homo sapiens GN=FN1 PE=1 SV=4	FN1	1.56454	262.5
P21291	Cysteine and glycine-rich protein 1 OS=Homo sapiens GN=CSRP1 PE=1 SV=3	CSRP1	1.57364	20.6
P55083	Microfibril-associated glycoprotein 4 OS=Homo sapiens GN=MFAP4 PE=1 SV=2	MFAP4	1.57722	28.6
Q9H6F2	Trimeric intracellular cation channel type A OS=Homo sapiens GN=TMEM38A PE=1 SV=1	TMEM38A	1.57875	33.2
Q9NRX3	NADH dehydrogenase [ubiquinone] 1 alpha subcomplex subunit 4-like 2 OS=Homo sapiens GN=NDUFA4L2 PE=3 SV=1	NDUFA4L2	1.58897	10
P16070	CD44 antigen OS=Homo sapiens GN=CD44 PE=1 SV=3	CD44	1.6092	81.5
P29762	Cellular retinoic acid-binding protein 1 OS=Homo sapiens GN=CRABP1 PE=1 SV=2	CRABP1	1.62293	15.6
A8MV23	Serpin E3 OS=Homo sapiens GN=SERPINE3 PE=2 SV=2	SERPINE3	1.64925	46.9
P02647	Apolipoprotein A-I OS=Homo sapiens GN=APOA1 PE=1 SV=1	APOA1	1.65091	30.8
Q6KF10	Growth/differentiation factor 6 OS=Homo sapiens GN=GDF6 PE=1 SV=1	GDF6	1.67378	50.6
Q13491	Neuronal membrane glycoprotein M6-b OS=Homo sapiens GN=GPM6B PE=1 SV=2	GPM6B	1.68659	29
O95415	Brain protein I3 OS=Homo sapiens GN=BRI3 PE=1 SV=1	BRI3	1.69482	13.6
Q9BXY4	R-spondin-3 OS=Homo sapiens GN=RSPO3 PE=1 SV=1	RSPO3	1.71906	30.9
P15104	Glutamine synthetase OS=Homo sapiens GN=GLUL PE=1 SV=4	GLUL	1.76042	42
P05362	Intercellular adhesion molecule 1 OS=Homo sapiens GN=ICAM1 PE=1 SV=2	ICAM1	1.76826	57.8
P47895	Aldehyde dehydrogenase family 1 member A3 OS=Homo sapiens GN=ALDH1A3 PE=1 SV=2	ALDH1A3	1.78096	56.1
P48735	Isocitrate dehydrogenase [NADP], mitochondrial OS=Homo sapiens GN=IDH2 PE=1 SV=2	IDH2	1.78754	50.9
P04271	Protein S100-B OS=Homo sapiens GN=S100B PE=1 SV=2	S100B	1.79534	10.7
P30405	Peptidyl-prolyl cis-trans isomerase F, mitochondrial OS=Homo sapiens GN=PPIF PE=1 SV=1	PPIF	1.81618	22
P17677	Neuromodulin OS=Homo sapiens GN=GAP43 PE=1 SV=1	GAP43	1.81676	24.8
P35613	Basigin OS=Homo sapiens GN=BSG PE=1 SV=2	BSG	1.83511	42.2
P23297	Protein S100-A1 OS=Homo sapiens GN=S100A1 PE=1 SV=2	S100A1	1.90984	10.5
P27338	Amine oxidase [flavin-containing] B OS=Homo sapiens GN=MAOB PE=1 SV=3	MAOB	1.92414	58.7
P15328	Folate receptor alpha OS=Homo sapiens GN=FOLR1 PE=1 SV=3	FOLR1	1.93563	29.8
P29972	Aquaporin-1 OS=Homo sapiens GN=AQP1 PE=1 SV=3	AQP1	1.94241	28.5
P35625	Metalloproteinase inhibitor 3 OS=Homo sapiens GN=TIMP3 PE=1 SV=2	TIMP3	1.94696	24.1
Q92781	11-cis retinol dehydrogenase OS=Homo sapiens GN=RDH5 PE=1 SV=1	RDH5	1.97203	35
O15427	Monocarboxylate transporter 4 OS=Homo sapiens GN=SLC16A3 PE=1 SV=1	SLC16A3	2.03428	49.4
A5A6J8	Sodium/potassium-transporting ATPase subunit beta-1 OS=Pan troglodytes GN=ATP1B1 PE=2 SV=1	ATP1B1	2.04866	35.1
O15540	Fatty acid-binding protein, brain OS=Homo sapiens GN=FABP7 PE=1 SV=3	FABP7	2.05776	14.9
P12271	Retinaldehyde-binding protein 1 OS=Homo sapiens GN=RLBP1 PE=1 SV=2	RLBP1	2.07601	36.5
P00918	Carbonic anhydrase 2 OS=Homo sapiens GN=CA2 PE=1 SV=2	CA2	2.07757	29.2
P47804	RPE-retinal G protein-coupled receptor OS=Homo sapiens GN=RGR PE=1 SV=1	RGR	2.10611	31.9
P08263	Glutathione S-transferase A1 OS=Homo sapiens GN=GSTA1 PE=1 SV=3	GSTA1	2.16234	25.6
Q6ZMM2	ADAMTS-like protein 5 OS=Homo sapiens GN=ADAMTSL5 PE=1 SV=3	ADAMTSL5	2.22346	53.2
P40967	Melanocyte protein PMEL OS=Homo sapiens GN=PMEL PE=1 SV=2	PMEL	2.42101	70.2
P14136	Glial fibrillary acidic protein OS=Homo sapiens GN=GFAP PE=1 SV=1	GFAP	2.44731	49.9
P53794	Sodium/myo-inositol cotransporter OS=Homo sapiens GN=SLC5A3 PE=1 SV=2	SLC5A3	2.49753	79.6
P09455	Retinol-binding protein 1 OS=Homo sapiens GN=RBP1 PE=1 SV=2	RBP1	2.91661	15.8
P11166	Solute carrier family 2, facilitated glucose transporter member 1 OS=Homo sapiens GN=SLC2A1 PE=1 SV=2	SLC2A1	3.17902	54
Q5T4F7	Secreted frizzled-related protein 5 OS=Homo sapiens GN=SFRP5 PE=2 SV=3	SFRP5	3.4129	35.5

### Sheet: GO Biological Processes (GOBP)
GO	Description	PARENT_GO	LogP-value	Enrichment	Z-score	#GeneInGO	#GeneInGOAndHitList	Hits	Log(q-value)
GO:0032787	monocarboxylic acid metabolic process		-41.2124	4.17967	17.7092	645	121	ACACA|ACADS|ACADSB|ACOX1|ADH5|ALDH1A3|ALDOA|ALDOC|ALOX5|APOA1|APP|ASAH1|BSG|CAV1|CBR1|CES1|CKB|CKM|CKMT1B|CKMT2|CPT2|CRABP1|CRAT|CYP1B1|CYP27A1|EHHADH|ENO1|ENO2|EPHX1|EPHX2|ETFA|ETFB|FABP5|FASN|GALK1|GAPDH|GATM|GGT1|GLO1|GOT2|GPI|GPX1|GPX4|GSTA1|GSTM1|GSTM2|GSTP1|HAGH|HADHA|HADH|IDH1|IDH2|LDHA|LIPC|ME1|MIF|NPC1|PC|PDK1|PDK3|PFKFB2|PFKL|PFKM|PFKP|PGAM2|PGD|PGK1|PGM1|PHYH|PKM|PRKAR2B|ABCD3|ABCD4|RBP1|MSMO1|SLC16A1|SORD|TPI1|TPR|TYRP1|VDAC1|ACOX2|KMO|SLC4A4|SLC16A3|LIPG|NUP153|SLC27A2|ACOT7|MGLL|ACSL6|MPC2|ACOT11|HACL1|PHGDH|SLC27A6|CRYL1|DCXR|ACSL5|CROT|THNSL2|DHTKD1|OGDHL|BDH2|CYP4F11|ELOVL5|HKDC1|ACSF2|ACAD11|ACSS1|OSBPL1A|OSBPL9|PRXL2B|NUP35|PTGR2|RDH10|LDHD|PGM2L1|ZADH2|SLC27A1|ACOT1	-37.0175
GO:0045055	regulated exocytosis		-31.49	3.39914	14.7302	780	119	A2M|SERPINA3|ACTN4|ACTN1|AP1G1|AGL|ALDH3B1|ALDOA|ALDOC|ALOX5|ANXA2|ANXA3|APOA1|APP|APRT|RHOA|ASAH1|B2M|BST2|CACNB2|CD9|CD44|CD47|CD59|CHI3L1|CLU|CNN2|COPB1|CST3|CTSB|CTSD|CTSZ|CD55|DYNC1H1|EEF2|STOM|F5|FABP5|FLNA|FN1|FTL|XRCC6|GPI|GRN|GSK3B|GSN|GSTP1|GYG1|HMGB1|HSPA1A|IDH1|ILF2|ITIH4|KNG1|LAMP1|LGALS9|LTF|LYN|MGST1|MIF|MNDA|MYH9|PFKL|PGM1|PKM|PLD1|SEPTIN5|PRCP|PRKCB|PTPRB|PYGB|RAB27A|S100A11|S100A13|SLC2A5|SNCA|SRP14|TF|TGFB2|THBS1|TIMP1|TIMP3|TMSB4X|TTR|TUBA4A|SYNGR2|SYNGR1|VAPA|PRDX6|WDR1|MVP|ACTR1B|ATP8A1|ATG7|IQGAP2|CKAP4|SLC27A2|PADI2|PDAP1|HABP4|CYFIP1|UBR4|COTL1|NCS1|BRI3|GCA|METTL7A|DPP7|SDF4|PGM2|TMEM30A|SLC44A2|CLTRN|LPCAT1|TXNDC5|CRISPLD2|SCIN|UNC13D|NHLRC2	-27.5961
GO:0006397	mRNA processing		-30.9892	3.95818	15.1314	546	97	APP|CDK11B|CDC5L|CIRBP|CSTF2|DDX5|FUS|HNRNPA1|HNRNPA2B1|HNRNPC|HNRNPD|HNRNPL|IK|MFAP1|HNRNPM|NCL|SNU13|PLRG1|PNN|POLR2B|PRKACA|PTBP1|SAFB|SFPQ|SRSF1|SRSF2|SRSF3|SRSF4|SRSF5|SRSF6|SRSF7|SNRPA|SNRPB2|SNRPC|TIA1|SF1|NELFE|SRSF9|NOL3|PRPF3|ZRANB2|DDX23|PRDX6|SAFB2|RBM8A|THRAP3|ALYREF|SF3B4|SAP18|BCAS2|CD2BP2|SYNCRIP|DDX17|KHDRBS1|AHCYL1|SRSF10|TXNL4A|HNRNPA0|SF3B2|NUDT21|PSIP1|DDX42|U2AF2|DNAJC8|RALY|HABP4|SNW1|ACIN1|RRP1B|LSM4|PRPF31|PRPF19|LUC7L2|SF3B6|LSM7|WBP11|LUC7L3|RBM27|PAF1|RBFOX1|RBM28|SMU1|PSPC1|NCBP3|LUC7L|CCAR1|CTNNBL1|FASTKD5|CDC73|SLTM|CPSF7|SF3B5|SARNP|RBM17|ZMAT2|HNRNPA3|ZNF326	-27.2713
GO:0008380	RNA splicing		-30.5182	4.16883	15.1956	481	90	CDC5L|CIRBP|CSTF2|DDX5|FUS|HNRNPA1|HNRNPA2B1|HNRNPC|HNRNPD|HNRNPL|HSPA1A|IK|MFAP1|HNRNPM|NCL|SNU13|PLRG1|PNN|POLR2B|PTBP1|RPS13|RPS26|SFPQ|SRSF1|SRSF2|SRSF3|SRSF4|SRSF5|SRSF6|SRSF7|SNRPA|SNRPB2|SNRPC|TIA1|SF1|SRSF9|NOL3|PRPF3|ZRANB2|DDX23|PRDX6|RBM8A|THRAP3|ALYREF|SF3B4|SAP18|BCAS2|CD2BP2|SYNCRIP|DDX17|KHDRBS1|SRSF10|TXNL4A|HNRNPA0|SF3B2|NUDT21|PSIP1|DDX42|U2AF2|DNAJC8|RALY|HABP4|SNW1|ACIN1|RRP1B|LSM4|PRPF31|PRPF19|LUC7L2|SF3B6|LSM7|WBP11|LUC7L3|RBFOX1|RBM28|SMU1|PSPC1|LUC7L|CCAR1|CTNNBL1|AHNAK|C2orf49|CPSF7|SF3B5|RBM17|AHNAK2|ZMAT2|HNRNPA3|FAM98B|ZNF326	-26.9253
GO:0097435	supramolecular fiber organization		-29.3589	3.42291	14.2362	716	110	ACTN1|AEBP1|ALDOA|APOA1|APOE|APP|ARF6|RHOA|RHOB|B2M|CALD1|CAPG|SERPINH1|CD47|CLU|COL1A1|COL1A2|COL12A1|CSRP1|CSRP2|CST3|CCN2|CYP1B1|DAPK3|DIAPH2|DLG1|DYNC1H1|DPYSL3|CTTN|PTK2B|FAT1|FLNA|FMOD|GFAP|GPX1|GSN|HSPA1A|ICAM1|KRT8|KRT19|LOXL1|LTBP3|LUM|MFAP4|MTM1|MYH11|MYO7A|NUMA1|PAWR|PFN2|PGM5|PLS1|PLS3|RASA1|S100A10|CXCL12|SFRP1|SNCA|FSCN1|SPTBN2|SRC|TF|TGFB2|TJP1|TMSB4X|TPM1|TPM2|TPM3|TPM4|COL14A1|VASP|EZR|VIM|ZYX|SORBS2|PLOD3|PDLIM1|WDR1|DNAJB6|SORBS3|CORO2B|IQGAP2|DSTN|SYNPO|RUFY3|MAPRE3|CYFIP1|COTL1|CYFIP2|TMOD3|HDGFL3|LIMA1|TPPP3|INPP5K|NDE1|CARMIL1|ENAH|TRPV4|FKBP10|CORO7|MICALL2|LOXL4|KIF2B|CGNL1|SCIN|ARHGAP18|ARHGAP12|CHADL|SLC39A12|WASHC2C	-25.8629
GO:0000377	RNA splicing, via transesterification reactions with bulged adenosine as nucleophile		-28.2778	4.47928	14.8617	383	77	CDC5L|CIRBP|CSTF2|DDX5|FUS|HNRNPA1|HNRNPA2B1|HNRNPC|HNRNPD|HNRNPL|IK|MFAP1|HNRNPM|NCL|SNU13|PLRG1|PNN|POLR2B|PTBP1|SFPQ|SRSF1|SRSF2|SRSF3|SRSF4|SRSF5|SRSF6|SRSF7|SNRPA|SNRPB2|SNRPC|TIA1|SF1|SRSF9|NOL3|PRPF3|DDX23|PRDX6|RBM8A|THRAP3|ALYREF|SF3B4|SAP18|BCAS2|CD2BP2|SYNCRIP|DDX17|KHDRBS1|SRSF10|TXNL4A|HNRNPA0|SF3B2|NUDT21|PSIP1|DDX42|U2AF2|DNAJC8|RALY|SNW1|LSM4|PRPF31|PRPF19|LUC7L2|SF3B6|LSM7|WBP11|LUC7L3|RBFOX1|SMU1|PSPC1|LUC7L|CCAR1|CTNNBL1|CPSF7|SF3B5|RBM17|ZMAT2|HNRNPA3	-24.928
GO:0000398	mRNA splicing, via spliceosome		-28.2778	4.47928	14.8617	383	77	CDC5L|CIRBP|CSTF2|DDX5|FUS|HNRNPA1|HNRNPA2B1|HNRNPC|HNRNPD|HNRNPL|IK|MFAP1|HNRNPM|NCL|SNU13|PLRG1|PNN|POLR2B|PTBP1|SFPQ|SRSF1|SRSF2|SRSF3|SRSF4|SRSF5|SRSF6|SRSF7|SNRPA|SNRPB2|SNRPC|TIA1|SF1|SRSF9|NOL3|PRPF3|DDX23|PRDX6|RBM8A|THRAP3|ALYREF|SF3B4|SAP18|BCAS2|CD2BP2|SYNCRIP|DDX17|KHDRBS1|SRSF10|TXNL4A|HNRNPA0|SF3B2|NUDT21|PSIP1|DDX42|U2AF2|DNAJC8|RALY|SNW1|LSM4|PRPF31|PRPF19|LUC7L2|SF3B6|LSM7|WBP11|LUC7L3|RBFOX1|SMU1|PSPC1|LUC7L|CCAR1|CTNNBL1|CPSF7|SF3B5|RBM17|ZMAT2|HNRNPA3	-24.928
GO:0000375	RNA splicing, via transesterification reactions		-28.0431	4.44447	14.7713	386	77	CDC5L|CIRBP|CSTF2|DDX5|FUS|HNRNPA1|HNRNPA2B1|HNRNPC|HNRNPD|HNRNPL|IK|MFAP1|HNRNPM|NCL|SNU13|PLRG1|PNN|POLR2B|PTBP1|SFPQ|SRSF1|SRSF2|SRSF3|SRSF4|SRSF5|SRSF6|SRSF7|SNRPA|SNRPB2|SNRPC|TIA1|SF1|SRSF9|NOL3|PRPF3|DDX23|PRDX6|RBM8A|THRAP3|ALYREF|SF3B4|SAP18|BCAS2|CD2BP2|SYNCRIP|DDX17|KHDRBS1|SRSF10|TXNL4A|HNRNPA0|SF3B2|NUDT21|PSIP1|DDX42|U2AF2|DNAJC8|RALY|SNW1|LSM4|PRPF31|PRPF19|LUC7L2|SF3B6|LSM7|WBP11|LUC7L3|RBFOX1|SMU1|PSPC1|LUC7L|CCAR1|CTNNBL1|CPSF7|SF3B5|RBM17|ZMAT2|HNRNPA3	-24.7512
GO:0006091	generation of precursor metabolites and energy		-27.6324	3.82673	14.159	524	90	ACO1|ACO2|ACOX1|ADH5|AGL|AK4|ALDH2|ALDH1B1|ALDOA|ALDOC|AKR1B1|SLC25A4|AOX1|APP|BDH1|COX4I1|COX5B|COX6B1|COX6C|COX7A2|COX15|CYC1|ENO1|ENO2|ETFA|ETFB|GALK1|GAPDH|GBE1|GPI|GSK3B|GYG1|GYS1|HMGB1|HMGCS2|IDH1|IDH2|LDHA|MAOB|ME1|ATP6|NDUFA4|NDUFB1|NDUFB3|NDUFS5|OXCT1|PFKFB2|PFKL|PFKM|PFKP|PGAM2|PGD|PGK1|PGM1|PHKB|PKM|PYGB|PYGM|SDHC|SNCA|TPI1|TPR|TYRP1|UGP2|AKR7A2|SLC4A4|GYG2|COX7A2L|DHRS3|COX5A|ATP5MF|NUP153|PPIF|PHGDH|INPP5K|CROT|PGM2|DHTKD1|OGDHL|MTFR1L|BDH2|NDUFA4L2|ACSS3|HKDC1|FAHD1|ACSS1|ATP5IF1|NDUFA11|NUP35|PGM2L1	-24.3916
GO:0044282	small molecule catabolic process		-27.408	4.15826	14.3738	434	81	ACADS|ACADSB|ACOX1|ADH5|ALDH2|ALDH1B1|ALDH3B1|ALDOA|ALDOC|APOE|ASPA|ALDH7A1|BCAT1|BCKDHB|BDH1|KYAT1|SCARB1|CPT2|CRABP1|CRAT|CYP27A1|SARDH|DPYD|DPYS|TYMP|EHHADH|ENO1|ENO2|ESD|ETFA|ETFB|GALE|GALK1|GAPDH|GLUL|GOT2|GPI|HAGH|HADHA|HADH|HNMT|INPP1|ALDH6A1|OAT|OXCT1|PFKFB2|PFKL|PFKM|PFKP|PGAM2|PGD|PGK1|PGM1|PHYH|PKM|PRODH|ABCD3|ABCD4|SORD|SULT1A1|TPI1|ACOX2|KMO|RIDA|SLC27A2|HACL1|CRYL1|DCXR|INPP5K|CROT|THNSL2|PGM2|ENOSF1|BDH2|PRTFDC1|CYP4F11|ASRGL1|ACAD11|LDHD|PGM2L1|ENTPD8	-24.213
GO:0042119	neutrophil activation		-25.0638	3.73558	13.3928	501	84	SERPINA3|AGL|ALDH3B1|ALDOA|ALDOC|ALOX5|ANXA2|ANXA3|APRT|RHOA|ASAH1|B2M|BST2|CD44|CD47|CD59|CHI3L1|CNN2|COPB1|CST3|CTSB|CTSD|CTSZ|CD55|DYNC1H1|EEF2|STOM|FABP5|FTL|XRCC6|GPI|GRN|GSN|GSTP1|GYG1|HMGB1|HSPA1A|IDH1|IL18|ILF2|LAMP1|LTF|MGST1|MIF|MNDA|PFKL|PGM1|PKM|PLA2G2A|PLD1|PRCP|PTPRB|PYGB|RAB27A|S100A11|SLC2A5|SRP14|TTR|SYNGR1|VAPA|PRDX6|MVP|ACTR1B|ATP8A1|ATG7|IQGAP2|CKAP4|SLC27A2|PADI2|PDAP1|CYFIP1|UBR4|COTL1|BRI3|GCA|METTL7A|DPP7|PGM2|TMEM30A|SLC44A2|LPCAT1|TXNDC5|CRISPLD2|UNC13D	-21.9102
GO:0036230	granulocyte activation		-24.7611	3.69867	13.2791	506	84	SERPINA3|AGL|ALDH3B1|ALDOA|ALDOC|ALOX5|ANXA2|ANXA3|APRT|RHOA|ASAH1|B2M|BST2|CD44|CD47|CD59|CHI3L1|CNN2|COPB1|CST3|CTSB|CTSD|CTSZ|CD55|DYNC1H1|EEF2|STOM|FABP5|FTL|XRCC6|GPI|GRN|GSN|GSTP1|GYG1|HMGB1|HSPA1A|IDH1|IL18|ILF2|LAMP1|LTF|MGST1|MIF|MNDA|PFKL|PGM1|PKM|PLA2G2A|PLD1|PRCP|PTPRB|PYGB|RAB27A|S100A11|SLC2A5|SRP14|TTR|SYNGR1|VAPA|PRDX6|MVP|ACTR1B|ATP8A1|ATG7|IQGAP2|CKAP4|SLC27A2|PADI2|PDAP1|CYFIP1|UBR4|COTL1|BRI3|GCA|METTL7A|DPP7|PGM2|TMEM30A|SLC44A2|LPCAT1|TXNDC5|CRISPLD2|UNC13D	-21.6453
GO:0043312	neutrophil degranulation		-24.6618	3.75919	13.301	486	82	SERPINA3|AGL|ALDH3B1|ALDOA|ALDOC|ALOX5|ANXA2|ANXA3|APRT|RHOA|ASAH1|B2M|BST2|CD44|CD47|CD59|CHI3L1|CNN2|COPB1|CST3|CTSB|CTSD|CTSZ|CD55|DYNC1H1|EEF2|STOM|FABP5|FTL|XRCC6|GPI|GRN|GSN|GSTP1|GYG1|HMGB1|HSPA1A|IDH1|ILF2|LAMP1|LTF|MGST1|MIF|MNDA|PFKL|PGM1|PKM|PLD1|PRCP|PTPRB|PYGB|RAB27A|S100A11|SLC2A5|SRP14|TTR|SYNGR1|VAPA|PRDX6|MVP|ACTR1B|ATP8A1|ATG7|IQGAP2|CKAP4|SLC27A2|PADI2|PDAP1|CYFIP1|UBR4|COTL1|BRI3|GCA|METTL7A|DPP7|PGM2|TMEM30A|SLC44A2|LPCAT1|TXNDC5|CRISPLD2|UNC13D	-21.5808
GO:0002283	neutrophil activation involved in immune response		-24.4781	3.73613	13.2312	489	82	SERPINA3|AGL|ALDH3B1|ALDOA|ALDOC|ALOX5|ANXA2|ANXA3|APRT|RHOA|ASAH1|B2M|BST2|CD44|CD47|CD59|CHI3L1|CNN2|COPB1|CST3|CTSB|CTSD|CTSZ|CD55|DYNC1H1|EEF2|STOM|FABP5|FTL|XRCC6|GPI|GRN|GSN|GSTP1|GYG1|HMGB1|HSPA1A|IDH1|ILF2|LAMP1|LTF|MGST1|MIF|MNDA|PFKL|PGM1|PKM|PLD1|PRCP|PTPRB|PYGB|RAB27A|S100A11|SLC2A5|SRP14|TTR|SYNGR1|VAPA|PRDX6|MVP|ACTR1B|ATP8A1|ATG7|IQGAP2|CKAP4|SLC27A2|PADI2|PDAP1|CYFIP1|UBR4|COTL1|BRI3|GCA|METTL7A|DPP7|PGM2|TMEM30A|SLC44A2|LPCAT1|TXNDC5|CRISPLD2|UNC13D	-21.4493
GO:0002446	neutrophil mediated immunity		-24.4682	3.69849	13.1978	500	83	SERPINA3|AGL|ALDH3B1|ALDOA|ALDOC|ALOX5|ANXA2|ANXA3|APRT|RHOA|ASAH1|B2M|BST2|CD44|CD47|CD59|CHI3L1|CNN2|COPB1|CST3|CTSB|CTSD|CTSZ|CD55|DYNC1H1|EEF2|STOM|FABP5|FTL|XRCC6|GPI|GRN|GSN|GSTP1|GYG1|HMGB1|HSPA1A|IDH1|ILF2|LAMP1|LTF|MGST1|MIF|MNDA|PFKL|PGM1|PKM|PLD1|PRCP|PTPRB|PYGB|RAB27A|S100A11|SLC2A5|SRP14|TTR|SYNGR1|VAPA|PRDX6|WDR1|MVP|ACTR1B|ATP8A1|ATG7|IQGAP2|CKAP4|SLC27A2|PADI2|PDAP1|CYFIP1|UBR4|COTL1|BRI3|GCA|METTL7A|DPP7|PGM2|TMEM30A|SLC44A2|LPCAT1|TXNDC5|CRISPLD2|UNC13D	-21.4493
GO:0043299	leukocyte degranulation		-24.2342	3.56813	13.0254	537	86	SERPINA3|AP1G1|AGL|ALDH3B1|ALDOA|ALDOC|ALOX5|ANXA2|ANXA3|APRT|RHOA|ASAH1|B2M|BST2|CD44|CD47|CD59|CHI3L1|CNN2|COPB1|CST3|CTSB|CTSD|CTSZ|CD55|DYNC1H1|EEF2|STOM|FABP5|FTL|XRCC6|GPI|GRN|GSN|GSTP1|GYG1|HMGB1|HSPA1A|IDH1|ILF2|LAMP1|LGALS9|LTF|LYN|MGST1|MIF|MNDA|PFKL|PGM1|PKM|PLD1|PRCP|PTPRB|PYGB|RAB27A|S100A11|S100A13|SLC2A5|SRP14|TTR|SYNGR1|VAPA|PRDX6|MVP|ACTR1B|ATP8A1|ATG7|IQGAP2|CKAP4|SLC27A2|PADI2|PDAP1|CYFIP1|UBR4|COTL1|BRI3|GCA|METTL7A|DPP7|PGM2|TMEM30A|SLC44A2|LPCAT1|TXNDC5|CRISPLD2|UNC13D	-21.2434
GO:0002444	myeloid leukocyte mediated immunity		-23.9633	3.50518	12.8978	553	87	SERPINA3|AGL|ALDH3B1|ALDOA|ALDOC|ALOX5|ANXA2|ANXA3|APRT|RHOA|ASAH1|B2M|BST2|CD44|CD47|CD59|CHI3L1|CNN2|COPB1|CST3|CTSB|CTSD|CTSZ|CD55|DYNC1H1|EEF2|STOM|FABP5|FTL|XRCC6|GPI|GRN|GSN|GSTP1|GYG1|HMGB1|HSPA1A|IDH1|ILF2|LAMP1|LGALS9|LTF|LYN|MGST1|MIF|MNDA|PFKL|PGM1|PKM|PLD1|PRCP|PTPRB|PYGB|RAB27A|S100A11|S100A13|SLC2A5|SRP14|TTR|SYNGR1|DDX21|VAPA|PRDX6|WDR1|MVP|ACTR1B|ATP8A1|ATG7|IQGAP2|CKAP4|SLC27A2|PADI2|PDAP1|CYFIP1|UBR4|COTL1|BRI3|GCA|METTL7A|DPP7|PGM2|TMEM30A|SLC44A2|LPCAT1|TXNDC5|CRISPLD2|UNC13D	-20.9988
GO:0002275	myeloid cell activation involved in immune response		-22.8852	3.44328	12.5442	550	85	SERPINA3|AGL|ALDH3B1|ALDOA|ALDOC|ALOX5|ANXA2|ANXA3|APRT|RHOA|ASAH1|B2M|BST2|CD44|CD47|CD59|CHI3L1|CNN2|COPB1|CST3|CTSB|CTSD|CTSZ|CD55|DYNC1H1|EEF2|STOM|FABP5|FTL|XRCC6|GPI|GRN|GSN|GSTP1|GYG1|HMGB1|HSPA1A|IDH1|ILF2|LAMP1|LGALS9|LTF|LYN|MGST1|MIF|MNDA|PFKL|PGM1|PKM|PLD1|PRCP|PTPRB|PYGB|RAB27A|S100A11|S100A13|SLC2A5|SRP14|TTR|SYNGR1|VAPA|PRDX6|MVP|ACTR1B|ATP8A1|ATG7|IQGAP2|CKAP4|SLC27A2|PADI2|PDAP1|CYFIP1|UBR4|COTL1|BRI3|GCA|METTL7A|DPP7|PGM2|TMEM30A|SLC44A2|LPCAT1|TXNDC5|CRISPLD2|UNC13D	-19.9456
GO:0030029	actin filament-based process		-22.6943	2.94636	12.06	794	105	ACTN4|ACTN1|ALDOA|APOA1|AQP1|ARF6|RHOA|RHOB|ATP1A1|BCL6|BST2|CACNA2D1|CACNB2|CALD1|CAPG|CAV1|CD47|CNN2|CSRP1|CSRP2|CCN2|CXADR|DAPK3|DIAPH2|DLG1|DMD|DPYSL3|CTTN|PTK2B|FAT1|FLNA|GJA1|GPM6B|GSN|ICAM1|KRT8|KRT19|MDK|MYH9|MYH11|MYO7A|PAFAH1B1|PAWR|PFN2|PGM5|PLS1|PLS3|PRKG1|RASA1|S100A10|CXCL12|SFRP1|FSCN1|SPTBN2|SRC|TF|TJP1|TMSB4X|TPM1|TPM2|TPM3|TPM4|VASP|EZR|VIM|ZYX|SORBS2|PDLIM1|PDLIM7|SLC9A3R1|MTSS1|WDR1|SORBS3|CORO2B|IQGAP2|DSTN|SYNPO|RUFY3|DAAM1|PALLD|EPB41L3|GPD1L|CYFIP1|NEDD4L|SPECC1L|COTL1|CYFIP2|PHPT1|TMOD3|EHD2|LIMA1|INPP5K|SDAD1|CARMIL1|ENAH|TRPV4|CORO7|MICALL2|JAM3|CGNL1|SCIN|SPECC1|ARHGAP18|ARHGAP12|WASHC2C	-19.7781
GO:0002274	myeloid leukocyte activation		-22.5932	3.16842	12.2295	661	94	SERPINA3|AGL|ALDH3B1|ALDOA|ALDOC|ALOX5|ANXA2|ANXA3|APP|APRT|RHOA|ASAH1|B2M|BST2|CD44|CD47|CD59|CHI3L1|CLU|CNN2|COPB1|CST3|CTSB|CTSD|CTSZ|CD55|DYNC1H1|EEF2|STOM|FABP5|FTL|XRCC6|GPI|GRN|GSN|GSTP1|GYG1|HMGB1|HSPA1A|HSPD1|IDH1|IL18|ILF2|ITGB8|LAMP1|LGALS9|LTF|LYN|MGST1|MIF|MNDA|PFKL|PGM1|PKM|PLA2G2A|PLD1|PRCP|PTPRB|PYGB|RAB27A|S100A11|S100A13|SLC2A5|SNCA|SRP14|THBS1|TTR|SYNGR1|VAPA|PRDX6|MVP|ACTR1B|ATP8A1|NDRG1|ATG7|IQGAP2|CKAP4|SLC27A2|PADI2|PDAP1|CYFIP1|UBR4|COTL1|BRI3|GCA|METTL7A|DPP7|PGM2|TMEM30A|SLC44A2|LPCAT1|TXNDC5|CRISPLD2|UNC13D	-19.6993
GO:0030198	extracellular matrix organization		-22.3725	3.94837	12.7924	395	70	A2M|AEBP1|APP|BGN|BSG|CAPG|CAV1|SERPINH1|CD44|CD47|CDH1|COL1A1|COL1A2|COL6A1|COL6A2|COL8A1|COL8A2|COL12A1|VCAN|CST3|CCN2|CTSL|CYP1B1|DCN|DPP4|FAP|FBLN1|FBLN2|FBN1|FBN2|FMOD|FN1|GPM6B|GSN|TNC|ICAM1|ITGA6|ITGA2|ITGA3|ITGB8|LAMA4|LOXL1|LTBP3|LUM|MFAP4|MMP14|MYH11|TNFRSF11B|HTRA1|FSCN1|TGFB2|THBS1|TIMP1|TTR|COL14A1|PLOD3|ITGA11|ERO1A|ADAMTSL4|FKBP10|SMOC2|VWA1|JAM3|CRISPLD2|LOXL4|SERAC1|ADAMTSL1|CHADL|ADAMTS15|ADAMTSL5	-19.4998
GO:0043062	extracellular structure organization		-22.3068	3.9384	12.7655	396	70	A2M|AEBP1|APP|BGN|BSG|CAPG|CAV1|SERPINH1|CD44|CD47|CDH1|COL1A1|COL1A2|COL6A1|COL6A2|COL8A1|COL8A2|COL12A1|VCAN|CST3|CCN2|CTSL|CYP1B1|DCN|DPP4|FAP|FBLN1|FBLN2|FBN1|FBN2|FMOD|FN1|GPM6B|GSN|TNC|ICAM1|ITGA6|ITGA2|ITGA3|ITGB8|LAMA4|LOXL1|LTBP3|LUM|MFAP4|MMP14|MYH11|TNFRSF11B|HTRA1|FSCN1|TGFB2|THBS1|TIMP1|TTR|COL14A1|PLOD3|ITGA11|ERO1A|ADAMTSL4|FKBP10|SMOC2|VWA1|JAM3|CRISPLD2|LOXL4|SERAC1|ADAMTSL1|CHADL|ADAMTS15|ADAMTSL5	-19.4542
GO:0045229	external encapsulating structure organization		-22.176	3.9186	12.712	398	70	A2M|AEBP1|APP|BGN|BSG|CAPG|CAV1|SERPINH1|CD44|CD47|CDH1|COL1A1|COL1A2|COL6A1|COL6A2|COL8A1|COL8A2|COL12A1|VCAN|CST3|CCN2|CTSL|CYP1B1|DCN|DPP4|FAP|FBLN1|FBLN2|FBN1|FBN2|FMOD|FN1|GPM6B|GSN|TNC|ICAM1|ITGA6|ITGA2|ITGA3|ITGB8|LAMA4|LOXL1|LTBP3|LUM|MFAP4|MMP14|MYH11|TNFRSF11B|HTRA1|FSCN1|TGFB2|THBS1|TIMP1|TTR|COL14A1|PLOD3|ITGA11|ERO1A|ADAMTSL4|FKBP10|SMOC2|VWA1|JAM3|CRISPLD2|LOXL4|SERAC1|ADAMTSL1|CHADL|ADAMTS15|ADAMTSL5	-19.3428
GO:0002263	cell activation involved in immune response		-21.9356	3.01581	11.9119	724	98	SERPINA3|AP1G1|AGL|ALDH3B1|ALDOA|ALDOC|ALOX5|ANXA2|ANXA3|APP|APRT|RHOA|ASAH1|B2M|BCL6|BST2|CD44|CD47|CD59|CHI3L1|CNN2|COPB1|CST3|CTSB|CTSD|CTSZ|CD55|DYNC1H1|EEF2|STOM|FABP5|PTK2B|FTL|XRCC6|GPI|GRN|GSN|GSTP1|GYG1|HLA-DRA|HMGB1|HSPA1A|HSPD1|ICAM1|IDH1|IL18|ILF2|LAMP1|LGALS9|LTF|LYN|CD46|MDK|MGST1|MIF|MNDA|NBN|PFKL|PGM1|PKM|PLD1|PRCP|PTPRB|PYGB|RAB27A|S100A11|S100A13|SLC2A5|SRP14|TFRC|TP53BP1|TTR|SYNGR1|VAPA|PRDX6|MVP|ACTR1B|ATP8A1|ATG7|IQGAP2|CKAP4|SLC27A2|PADI2|PDAP1|CYFIP1|UBR4|COTL1|BRI3|GCA|METTL7A|DPP7|PGM2|TMEM30A|SLC44A2|LPCAT1|TXNDC5|CRISPLD2|UNC13D	-19.1208
GO:0044283	small molecule biosynthetic process		-21.6667	3.05427	11.8697	693	95	ABCA2|ACACA|ALDH1A3|ALDOA|ALDOC|AKR1B1|ALOX5|APOA1|APOE|APRT|ASAH1|ASL|ASPA|BCAT1|BDH1|CBR1|KYAT1|CES1|CYP27A1|DHCR7|DPYD|DPYS|TYMP|ENO1|ENO2|EPHX2|FABP5|PTK2B|FASN|GAPDH|GATM|GGT1|GLUL|GOT2|GPI|GPX1|GPX4|GSTM1|GSTM2|GSTP1|HINT1|HMGCS2|IDI1|ITPA|LBR|LIPC|MGST3|MIF|MVD|OAT|PC|PGAM2|PGD|PGK1|PGM1|PKM|PRPS1|PTS|ABCD3|RBP1|MSMO1|SNCA|SORD|SPR|TPI1|UGP2|ACOX2|SLC25A11|KMO|PLOD3|LIPG|LPCAT3|PMVK|EBP|SLC27A2|ACOT7|MGLL|SEC14L2|PHGDH|PSAT1|APIP|THNSL2|BDH2|PRTFDC1|NLN|CYP4F11|ENOPH1|ELOVL5|ACSS3|ACSS1|OSBPL1A|OSBPL9|PRXL2B|RDH10|ENTPD8	-18.8697
GO:0002366	leukocyte activation involved in immune response		-21.5631	3.00162	11.7944	720	97	SERPINA3|AP1G1|AGL|ALDH3B1|ALDOA|ALDOC|ALOX5|ANXA2|ANXA3|APRT|RHOA|ASAH1|B2M|BCL6|BST2|CD44|CD47|CD59|CHI3L1|CNN2|COPB1|CST3|CTSB|CTSD|CTSZ|CD55|DYNC1H1|EEF2|STOM|FABP5|PTK2B|FTL|XRCC6|GPI|GRN|GSN|GSTP1|GYG1|HLA-DRA|HMGB1|HSPA1A|HSPD1|ICAM1|IDH1|IL18|ILF2|LAMP1|LGALS9|LTF|LYN|CD46|MDK|MGST1|MIF|MNDA|NBN|PFKL|PGM1|PKM|PLD1|PRCP|PTPRB|PYGB|RAB27A|S100A11|S100A13|SLC2A5|SRP14|TFRC|TP53BP1|TTR|SYNGR1|VAPA|PRDX6|MVP|ACTR1B|ATP8A1|ATG7|IQGAP2|CKAP4|SLC27A2|PADI2|PDAP1|CYFIP1|UBR4|COTL1|BRI3|GCA|METTL7A|DPP7|PGM2|TMEM30A|SLC44A2|LPCAT1|TXNDC5|CRISPLD2|UNC13D	-18.7832
GO:0030036	actin cytoskeleton organization		-21.531	3.0411	11.8198	696	95	ACTN1|ALDOA|APOA1|AQP1|ARF6|RHOA|RHOB|BCL6|BST2|CALD1|CAPG|CD47|CNN2|CSRP1|CSRP2|CCN2|CXADR|DAPK3|DIAPH2|DLG1|DPYSL3|CTTN|PTK2B|FAT1|FLNA|GPM6B|GSN|ICAM1|KRT8|KRT19|MDK|MYH9|MYH11|MYO7A|PAFAH1B1|PAWR|PFN2|PGM5|PLS1|PLS3|PRKG1|RASA1|S100A10|CXCL12|SFRP1|FSCN1|SPTBN2|SRC|TF|TJP1|TMSB4X|TPM1|TPM2|TPM3|TPM4|VASP|EZR|ZYX|SORBS2|PDLIM1|PDLIM7|SLC9A3R1|MTSS1|WDR1|SORBS3|CORO2B|IQGAP2|DSTN|SYNPO|RUFY3|DAAM1|PALLD|EPB41L3|CYFIP1|SPECC1L|COTL1|CYFIP2|PHPT1|TMOD3|EHD2|LIMA1|INPP5K|SDAD1|CARMIL1|ENAH|TRPV4|CORO7|MICALL2|JAM3|CGNL1|SCIN|SPECC1|ARHGAP18|ARHGAP12|WASHC2C	-18.7674
GO:1901361	organic cyclic compound catabolic process		-20.9753	3.09924	11.7103	647	90	APOE|BLVRA|BLVRB|KYAT1|SCARB1|CIRBP|CYP27A1|DDX5|DKC1|DPYD|DPYS|DPYSL2|DPYSL3|TYMP|EPHX2|FUS|GPX1|HINT1|HMGB1|HMGB2|HNMT|HNRNPC|HNRNPD|HSPA1A|ITPA|MAOA|MAOB|ALDH6A1|HNRNPM|CNOT2|NPM1|PSMB10|PSMD10|RNH1|RPL8|RPL13|RPL15|RPL17|RPL18|RPL18A|RPL21|RPL24|RPL27|RPL27A|RPL28|RPL32|RPL34|RPL35A|RPL37A|RPLP1|RPLP2|RPS2|RPS8|RPS9|RPS10|RPS13|RPS18|RPS19|RPS24|RPS26|RPS28|SET|VIM|XPO1|ANP32A|TAF15|KMO|RPL23|RBM8A|THRAP3|PSME3|RIDA|SYNCRIP|IGF2BP1|IGF2BP3|HNRNPA0|ACOT7|CARHSP1|LSM4|GIGYF2|SERBP1|MRTO4|YTHDF2|LSM7|PRTFDC1|FASTKD5|NMNAT1|ASRGL1|TNKS1BP1|ENTPD8	-18.2338
GO:0055086	nucleobase-containing small molecule metabolic process		-20.9663	3.1471	11.7479	623	88	ACACA|AK1|AK4|ALDOA|ALDOC|AMPD2|NUDT2|APP|APRT|DBI|DLG1|DPYD|DPYS|DPYSL2|DPYSL3|TYMP|ENO1|ENO2|ERH|FASN|GALK1|GAPDH|GPI|GPX1|HINT1|HMGCS2|IDH2|ITPA|LDHA|ME1|ALDH6A1|ATP6|MVD|NNMT|PDK1|PDK3|PFKFB2|PFKL|PFKM|PFKP|PGAM2|PGK1|PGM1|PKM|PRPS1|PRPS2|PRPSAP1|SULT1A1|SULT1C2|TMSB4X|TPI1|TPR|TTR|TXNRD1|UGP2|KMO|ASMTL|SLC4A4|ATP5MF|NUP153|PAICS|PMVK|ACOT7|ACSL6|MPC2|ACOT11|GMPPB|RRM2B|ACSL5|CROT|PANK4|DHTKD1|OGDHL|CTPS2|PRTFDC1|ELOVL5|NMNAT1|HKDC1|ACSF2|COASY|ACSS1|ADSS1|NUP35|PGM2L1|SLC35B2|NMNAT3|ENTPD8|ACOT1	-18.2338
GO:1903311	regulation of mRNA metabolic process		-20.9494	4.13582	12.4974	334	62	CDK11B|CIRBP|DDX5|FUS|HNRNPA1|HNRNPA2B1|HNRNPC|HNRNPD|HNRNPL|HSPA1A|HNRNPM|NCL|NPM1|PSMB10|PSMD10|PTBP1|SAFB|SET|SRSF3|SRSF4|SRSF6|SRSF7|SNRPA|TIA1|VIM|XPO1|SF1|NELFE|ANP32A|TAF15|SRSF9|PRDX6|SAFB2|RBM8A|THRAP3|PSME3|RIDA|SF3B4|SAP18|SYNCRIP|DDX17|IGF2BP1|IGF2BP3|KHDRBS1|AHCYL1|SRSF10|HNRNPA0|NUDT21|U2AF2|SNW1|CARHSP1|GIGYF2|SERBP1|PRPF19|YTHDF2|PAF1|RBFOX1|SMU1|FASTKD5|CDC73|SLTM|CPSF7	-18.2316
GO:0006753	nucleoside phosphate metabolic process		-20.0323	3.25851	11.5633	547	80	ACACA|AK1|AK4|ALDOA|ALDOC|AMPD2|NUDT2|APP|APRT|DBI|DLG1|DPYD|DPYS|TYMP|ENO1|ENO2|FASN|GALK1|GAPDH|GPI|GPX1|HINT1|HMGCS2|IDH2|ITPA|LDHA|ME1|ATP6|MVD|NNMT|PDK1|PDK3|PFKFB2|PFKL|PFKM|PFKP|PGAM2|PGK1|PGM1|PKM|PRPS1|PRPS2|PRPSAP1|SULT1A1|SULT1C2|TMSB4X|TPI1|TPR|KMO|ASMTL|SLC4A4|ATP5MF|NUP153|PAICS|PMVK|ACOT7|ACSL6|MPC2|ACOT11|RRM2B|ACSL5|CROT|PANK4|DHTKD1|OGDHL|CTPS2|PRTFDC1|ELOVL5|NMNAT1|HKDC1|ACSF2|COASY|ACSS1|ADSS1|NUP35|PGM2L1|SLC35B2|NMNAT3|ENTPD8|ACOT1	-17.3287
GO:0009117	nucleotide metabolic process		-19.8948	3.27161	11.5324	538	79	ACACA|AK1|AK4|ALDOA|ALDOC|AMPD2|NUDT2|APP|APRT|DBI|DLG1|DPYD|DPYS|TYMP|ENO1|ENO2|FASN|GALK1|GAPDH|GPI|GPX1|HINT1|HMGCS2|IDH2|ITPA|LDHA|ME1|ATP6|MVD|NNMT|PDK1|PDK3|PFKFB2|PFKL|PFKM|PFKP|PGAM2|PGK1|PGM1|PKM|PRPS1|PRPS2|PRPSAP1|SULT1A1|SULT1C2|TMSB4X|TPI1|TPR|KMO|ASMTL|SLC4A4|ATP5MF|NUP153|PAICS|PMVK|ACOT7|ACSL6|MPC2|ACOT11|RRM2B|ACSL5|CROT|PANK4|DHTKD1|OGDHL|CTPS2|PRTFDC1|ELOVL5|NMNAT1|HKDC1|ACSF2|COASY|ACSS1|ADSS1|NUP35|PGM2L1|SLC35B2|NMNAT3|ACOT1	-17.205
GO:0019439	aromatic compound catabolic process		-19.6906	3.08437	11.3202	614	85	BLVRA|BLVRB|KYAT1|CIRBP|DDX5|DKC1|DPYD|DPYS|TYMP|EPHX1|EPHX2|FUS|GPX1|HINT1|HMGB1|HMGB2|HNMT|HNRNPC|HNRNPD|HSPA1A|ITPA|MAOA|MAOB|HNRNPM|CNOT2|NPM1|PSMB10|PSMD10|RNH1|RPL8|RPL13|RPL15|RPL17|RPL18|RPL18A|RPL21|RPL24|RPL27|RPL27A|RPL28|RPL32|RPL34|RPL35A|RPL37A|RPLP1|RPLP2|RPS2|RPS8|RPS9|RPS10|RPS13|RPS18|RPS19|RPS24|RPS26|RPS28|SET|VIM|XPO1|ANP32A|TAF15|KMO|RPL23|RBM8A|THRAP3|PSME3|RIDA|SYNCRIP|IGF2BP1|IGF2BP3|HNRNPA0|ACOT7|CARHSP1|LSM4|GIGYF2|SERBP1|MRTO4|YTHDF2|LSM7|PRTFDC1|FASTKD5|NMNAT1|ASRGL1|TNKS1BP1|ENTPD8	-17.0142
GO:0046700	heterocycle catabolic process		-19.3531	3.09756	11.2295	597	83	BLVRA|BLVRB|KYAT1|CIRBP|DDX5|DKC1|DPYD|DPYS|DPYSL2|DPYSL3|TYMP|FUS|GPX1|HINT1|HMGB1|HMGB2|HNMT|HNRNPC|HNRNPD|HSPA1A|ITPA|ALDH6A1|HNRNPM|CNOT2|NPM1|PSMB10|PSMD10|RNH1|RPL8|RPL13|RPL15|RPL17|RPL18|RPL18A|RPL21|RPL24|RPL27|RPL27A|RPL28|RPL32|RPL34|RPL35A|RPL37A|RPLP1|RPLP2|RPS2|RPS8|RPS9|RPS10|RPS13|RPS18|RPS19|RPS24|RPS26|RPS28|SET|VIM|XPO1|ANP32A|TAF15|KMO|RPL23|RBM8A|THRAP3|PSME3|RIDA|SYNCRIP|IGF2BP1|IGF2BP3|HNRNPA0|ACOT7|CARHSP1|LSM4|GIGYF2|SERBP1|MRTO4|YTHDF2|LSM7|PRTFDC1|FASTKD5|NMNAT1|TNKS1BP1|ENTPD8	-16.6896
GO:0019693	ribose phosphate metabolic process		-19.2282	3.52597	11.523	436	69	ACACA|AK1|AK4|ALDOA|ALDOC|AMPD2|NUDT2|APP|APRT|DBI|DLG1|DPYD|DPYS|ENO1|ENO2|FASN|GALK1|GAPDH|GPI|HINT1|HMGCS2|ITPA|LDHA|ATP6|MVD|PDK1|PDK3|PFKFB2|PFKL|PFKM|PFKP|PGAM2|PGK1|PGM1|PKM|PRPS1|PRPS2|PRPSAP1|SULT1A1|SULT1C2|TMSB4X|TPI1|TPR|SLC4A4|ATP5MF|NUP153|PAICS|PMVK|ACOT7|ACSL6|MPC2|ACOT11|ACSL5|CROT|PANK4|DHTKD1|OGDHL|CTPS2|PRTFDC1|ELOVL5|HKDC1|ACSF2|COASY|ACSS1|ADSS1|NUP35|PGM2L1|SLC35B2|ACOT1	-16.5773
GO:0044270	cellular nitrogen compound catabolic process		-19.1233	3.07184	11.1391	602	83	BLVRA|BLVRB|KYAT1|CIRBP|DDX5|DKC1|DPYD|DPYS|DPYSL2|DPYSL3|TYMP|FUS|GPX1|HINT1|HMGB1|HMGB2|HNMT|HNRNPC|HNRNPD|HSPA1A|ITPA|ALDH6A1|HNRNPM|CNOT2|NPM1|PSMB10|PSMD10|RNH1|RPL8|RPL13|RPL15|RPL17|RPL18|RPL18A|RPL21|RPL24|RPL27|RPL27A|RPL28|RPL32|RPL34|RPL35A|RPL37A|RPLP1|RPLP2|RPS2|RPS8|RPS9|RPS10|RPS13|RPS18|RPS19|RPS24|RPS26|RPS28|SET|VIM|XPO1|ANP32A|TAF15|KMO|RPL23|RBM8A|THRAP3|PSME3|RIDA|SYNCRIP|IGF2BP1|IGF2BP3|HNRNPA0|ACOT7|CARHSP1|LSM4|GIGYF2|SERBP1|MRTO4|YTHDF2|LSM7|PRTFDC1|FASTKD5|NMNAT1|TNKS1BP1|ENTPD8	-16.4846
GO:0050684	regulation of mRNA processing		-19.0679	6.09095	13.0433	139	38	CDK11B|CIRBP|DDX5|HNRNPA1|HNRNPA2B1|HNRNPL|NCL|PTBP1|SAFB|SRSF3|SRSF4|SRSF6|SRSF7|SNRPA|TIA1|SF1|NELFE|SRSF9|PRDX6|SAFB2|RBM8A|THRAP3|SF3B4|SAP18|DDX17|KHDRBS1|AHCYL1|SRSF10|NUDT21|U2AF2|SNW1|PRPF19|PAF1|RBFOX1|SMU1|CDC73|SLTM|CPSF7	-16.4412
GO:0006631	fatty acid metabolic process		-18.5812	3.63756	11.3997	392	64	ACACA|ACADS|ACADSB|ACOX1|ADH5|ALOX5|APOA1|ASAH1|CAV1|CBR1|CES1|CPT2|CRAT|CYP1B1|EHHADH|EPHX1|EPHX2|ETFA|ETFB|FABP5|FASN|GGT1|GPX1|GPX4|GSTA1|GSTM1|GSTM2|GSTP1|HADHA|HADH|LIPC|MIF|PDK1|PDK3|PHYH|PRKAR2B|ABCD3|ABCD4|MSMO1|TYRP1|ACOX2|LIPG|SLC27A2|ACOT7|MGLL|ACSL6|ACOT11|HACL1|SLC27A6|CRYL1|ACSL5|CROT|THNSL2|BDH2|CYP4F11|ELOVL5|ACSF2|ACAD11|ACSS1|PRXL2B|PTGR2|ZADH2|SLC27A1|ACOT1	-15.966
GO:0009259	ribonucleotide metabolic process		-18.5382	3.50414	11.2896	426	67	ACACA|AK1|AK4|ALDOA|ALDOC|AMPD2|NUDT2|APP|APRT|DBI|DLG1|DPYD|DPYS|ENO1|ENO2|FASN|GALK1|GAPDH|GPI|HINT1|HMGCS2|ITPA|LDHA|ATP6|MVD|PDK1|PDK3|PFKFB2|PFKL|PFKM|PFKP|PGAM2|PGK1|PGM1|PKM|PRPS2|SULT1A1|SULT1C2|TMSB4X|TPI1|TPR|SLC4A4|ATP5MF|NUP153|PAICS|PMVK|ACOT7|ACSL6|MPC2|ACOT11|ACSL5|CROT|PANK4|DHTKD1|OGDHL|CTPS2|PRTFDC1|ELOVL5|HKDC1|ACSF2|COASY|ACSS1|ADSS1|NUP35|PGM2L1|SLC35B2|ACOT1	-15.9343
GO:0006402	mRNA catabolic process		-18.12	3.6544	11.263	378	62	CIRBP|DDX5|FUS|HNRNPC|HNRNPD|HSPA1A|HNRNPM|CNOT2|NPM1|PSMB10|PSMD10|RNH1|RPL8|RPL13|RPL15|RPL17|RPL18|RPL18A|RPL21|RPL24|RPL27|RPL27A|RPL28|RPL32|RPL34|RPL35A|RPL37A|RPLP1|RPLP2|RPS2|RPS8|RPS9|RPS10|RPS13|RPS18|RPS19|RPS24|RPS26|RPS28|SET|VIM|XPO1|ANP32A|TAF15|RPL23|RBM8A|THRAP3|PSME3|RIDA|SYNCRIP|IGF2BP1|IGF2BP3|HNRNPA0|CARHSP1|LSM4|GIGYF2|SERBP1|MRTO4|YTHDF2|LSM7|FASTKD5|TNKS1BP1	-15.5271
GO:0072521	purine-containing compound metabolic process		-17.937	3.34201	10.9787	460	69	ACACA|AK1|AK4|ALDOA|ALDOC|AMPD2|NUDT2|APP|APRT|DBI|DLG1|DPYD|ENO1|ENO2|FASN|GALK1|GAPDH|GPI|GPX1|HINT1|HMGCS2|ITPA|LDHA|ATP6|MVD|PDK1|PDK3|PFKFB2|PFKL|PFKM|PFKP|PGAM2|PGK1|PGM1|PKM|PRPS1|PRPS2|PRPSAP1|SULT1A1|SULT1C2|TMSB4X|TPI1|TPR|TTR|SLC4A4|ATP5MF|NUP153|PAICS|PMVK|ACOT7|ACSL6|MPC2|ACOT11|ACSL5|CROT|PANK4|DHTKD1|OGDHL|PRTFDC1|ELOVL5|HKDC1|ACSF2|COASY|ACSS1|ADSS1|NUP35|PGM2L1|SLC35B2|ACOT1	-15.3548
GO:0005975	carbohydrate metabolic process		-17.7803	2.94672	10.6252	620	82	AGL|ALDH2|ALDH1B1|ALDOA|ALDOC|AKR1B1|APP|BRAF|CHI3L1|CTBS|ENO1|ENO2|FABP5|PTK2B|GALE|GALK1|GAPDH|GBE1|GLO1|GOT2|GPI|GSK3B|GYG1|GYS1|HMGB1|IDH1|IDH2|INPP1|LDHA|MAN1A1|MAN2C1|MAN2A1|ME1|NAGA|PC|PDK1|PDK3|PFKFB2|PFKL|PFKM|PFKP|PGAM2|PGD|PGK1|PGM1|PGM5|PHKB|PKM|PYGB|PYGM|SLC2A1|SLC2A5|SLC3A2|SNCA|SORD|SRC|TPI1|TPR|UGP2|SLC25A11|AKR7A2|SLC4A4|FPGT|GYG2|MPDU1|HS2ST1|SLC23A2|NUP153|GPD1L|B3GAT3|DCXR|INPP5K|SIAE|PGM2|CHST12|DHTKD1|ENOSF1|OGDHL|NLN|HKDC1|NUP35|PGM2L1	-15.2086
GO:0006163	purine nucleotide metabolic process		-17.6748	3.37729	10.9203	442	67	ACACA|AK1|AK4|ALDOA|ALDOC|AMPD2|NUDT2|APP|APRT|DBI|DLG1|ENO1|ENO2|FASN|GALK1|GAPDH|GPI|GPX1|HINT1|HMGCS2|ITPA|LDHA|ATP6|MVD|PDK1|PDK3|PFKFB2|PFKL|PFKM|PFKP|PGAM2|PGK1|PGM1|PKM|PRPS1|PRPS2|PRPSAP1|SULT1A1|SULT1C2|TMSB4X|TPI1|TPR|SLC4A4|ATP5MF|NUP153|PAICS|PMVK|ACOT7|ACSL6|MPC2|ACOT11|ACSL5|CROT|PANK4|DHTKD1|OGDHL|PRTFDC1|ELOVL5|HKDC1|ACSF2|COASY|ACSS1|ADSS1|NUP35|PGM2L1|SLC35B2|ACOT1	-15.1133
GO:0009150	purine ribonucleotide metabolic process		-17.6168	3.48637	10.9802	409	64	ACACA|AK1|AK4|ALDOA|ALDOC|AMPD2|NUDT2|APP|APRT|DBI|DLG1|ENO1|ENO2|FASN|GALK1|GAPDH|GPI|HINT1|HMGCS2|ITPA|LDHA|ATP6|MVD|PDK1|PDK3|PFKFB2|PFKL|PFKM|PFKP|PGAM2|PGK1|PGM1|PKM|PRPS2|SULT1A1|SULT1C2|TMSB4X|TPI1|TPR|SLC4A4|ATP5MF|NUP153|PAICS|PMVK|ACOT7|ACSL6|MPC2|ACOT11|ACSL5|CROT|PANK4|DHTKD1|OGDHL|PRTFDC1|ELOVL5|HKDC1|ACSF2|COASY|ACSS1|ADSS1|NUP35|PGM2L1|SLC35B2|ACOT1	-15.0653
GO:0090407	organophosphate biosynthetic process		-17.5924	2.99851	10.6073	587	79	ABCA2|ACACA|AK1|AK4|ALDOA|AMPD2|NUDT2|APOA1|APRT|ARF3|CDS1|CHAT|CKB|CKM|CKMT1B|CKMT2|ENO1|FABP5|PTK2B|FASN|HMGCS2|IDH1|IDH2|IDI1|ME1|ATP6|MTM1|MVD|NNMT|PDK1|PDK3|PKM|PLA2G2A|PLD1|PRPS1|PRPS2|PRPSAP1|PCYT2|SNCA|SORD|TMSB4X|TPI1|DGKE|KMO|CDS2|ATP5MF|LPCAT3|CEPT1|PAICS|PMVK|ACOT7|GPD1L|ACSL6|SLC44A1|MPC2|RRM2B|CRYL1|DCXR|ACSL5|INPP5K|PANK4|AGPAT5|CTPS2|SLC44A2|PLEKHA1|ELOVL5|NMNAT1|MBOAT7|LPCAT1|COASY|ACSS1|SERAC1|PTPMT1|ADSS1|MBOAT2|SLC35B2|NMNAT3|SLC27A1|ENTPD8	-15.0507
GO:0043484	regulation of RNA splicing		-17.4849	5.68526	12.2615	145	37	CIRBP|DDX5|FUS|HNRNPA1|HNRNPA2B1|HNRNPL|HSPA1A|NCL|PTBP1|RPS13|RPS26|SRSF3|SRSF4|SRSF5|SRSF6|SRSF7|TIA1|SF1|SRSF9|PRDX6|RBM8A|THRAP3|SF3B4|SAP18|DDX17|KHDRBS1|SRSF10|U2AF2|HABP4|SNW1|RRP1B|PRPF19|RBFOX1|SMU1|AHNAK|AHNAK2|ZNF326	-14.9527
GO:0007015	actin filament organization		-17.3351	3.36495	10.801	437	66	ACTN1|ALDOA|APOA1|ARF6|RHOA|RHOB|CALD1|CAPG|CD47|CCN2|DIAPH2|DLG1|DPYSL3|CTTN|PTK2B|FAT1|FLNA|GSN|ICAM1|MYO7A|PAWR|PFN2|PLS1|PLS3|RASA1|S100A10|CXCL12|SFRP1|FSCN1|SPTBN2|SRC|TF|TJP1|TMSB4X|TPM1|TPM2|TPM3|TPM4|VASP|EZR|ZYX|SORBS2|PDLIM1|WDR1|SORBS3|CORO2B|IQGAP2|DSTN|SYNPO|RUFY3|CYFIP1|COTL1|CYFIP2|TMOD3|LIMA1|INPP5K|CARMIL1|ENAH|TRPV4|CORO7|MICALL2|CGNL1|SCIN|ARHGAP18|ARHGAP12|WASHC2C	-14.8122
GO:0006090	pyruvate metabolic process		-16.9544	5.49575	11.9678	150	37	ALDOA|ALDOC|APP|BSG|ENO1|ENO2|GALK1|GAPDH|GLO1|GPI|HAGH|LDHA|ME1|PC|PDK1|PDK3|PFKFB2|PFKL|PFKM|PFKP|PGAM2|PGK1|PGM1|PKM|SLC16A1|TPI1|TPR|VDAC1|SLC4A4|SLC16A3|NUP153|MPC2|DHTKD1|OGDHL|HKDC1|NUP35|PGM2L1	-14.4407
GO:0070972	protein localization to endoplasmic reticulum		-16.7489	5.42344	11.8539	152	37	GJA1|MAN1A1|RPL8|RPL13|RPL15|RPL17|RPL18|RPL18A|RPL21|RPL24|RPL27|RPL27A|RPL28|RPL32|RPL34|RPL35A|RPL37A|RPLP1|RPLP2|RPS2|RPS8|RPS9|RPS10|RPS13|RPS18|RPS19|RPS24|RPS26|RPS28|SGTA|SRP14|VAPA|RPL23|KDELR1|OS9|GABARAPL2|TAPT1	-14.2441
GO:0034655	nucleobase-containing compound catabolic process		-16.7361	3.00001	10.3348	557	75	CIRBP|DDX5|DKC1|DPYD|DPYS|TYMP|FUS|GPX1|HINT1|HMGB1|HMGB2|HNRNPC|HNRNPD|HSPA1A|ITPA|HNRNPM|CNOT2|NPM1|PSMB10|PSMD10|RNH1|RPL8|RPL13|RPL15|RPL17|RPL18|RPL18A|RPL21|RPL24|RPL27|RPL27A|RPL28|RPL32|RPL34|RPL35A|RPL37A|RPLP1|RPLP2|RPS2|RPS8|RPS9|RPS10|RPS13|RPS18|RPS19|RPS24|RPS26|RPS28|SET|VIM|XPO1|ANP32A|TAF15|RPL23|RBM8A|THRAP3|PSME3|RIDA|SYNCRIP|IGF2BP1|IGF2BP3|HNRNPA0|ACOT7|CARHSP1|LSM4|GIGYF2|SERBP1|MRTO4|YTHDF2|LSM7|PRTFDC1|FASTKD5|NMNAT1|TNKS1BP1|ENTPD8	-14.2401
GO:0006401	RNA catabolic process		-16.5786	3.36605	10.5521	417	63	CIRBP|DDX5|DKC1|FUS|HNRNPC|HNRNPD|HSPA1A|HNRNPM|CNOT2|NPM1|PSMB10|PSMD10|RNH1|RPL8|RPL13|RPL15|RPL17|RPL18|RPL18A|RPL21|RPL24|RPL27|RPL27A|RPL28|RPL32|RPL34|RPL35A|RPL37A|RPLP1|RPLP2|RPS2|RPS8|RPS9|RPS10|RPS13|RPS18|RPS19|RPS24|RPS26|RPS28|SET|VIM|XPO1|ANP32A|TAF15|RPL23|RBM8A|THRAP3|PSME3|RIDA|SYNCRIP|IGF2BP1|IGF2BP3|HNRNPA0|CARHSP1|LSM4|GIGYF2|SERBP1|MRTO4|YTHDF2|LSM7|FASTKD5|TNKS1BP1	-14.0912
GO:0022613	ribonucleoprotein complex biogenesis		-16.1271	3.15595	10.2507	473	67	BYSL|DKC1|EIF4B|GLUL|SNU13|NOP2|NPM1|RPL24|RPL27|RPL35A|RPS2|RPS8|RPS9|RPS10|RPS19|RPS24|RPS28|SRSF1|SRSF5|SRSF6|SNRPC|XPO1|SF1|SRSF9|DDX18|NOL3|PRPF3|DDX21|NOLC1|DDX23|RCL1|CD2BP2|DDX17|SRSF10|TXNL4A|EBNA1BP2|NUDT21|DDX52|PSIP1|RRP1B|RRS1|RRP12|PES1|LSM4|PRPF31|NOC2L|RSL1D1|PRPF19|GNL2|RRP15|RPL26L1|MRTO4|NOP58|LUC7L2|WBP11|LUC7L3|DDX56|SDAD1|DDX27|LUC7L|WDR12|CDC73|CPSF7|RPF2|FTSJ3|SRFBP1|RPL7L1	-13.6481
GO:0006613	cotranslational protein targeting to membrane		-16.093	6.27893	12.0253	110	31	RPL8|RPL13|RPL15|RPL17|RPL18|RPL18A|RPL21|RPL24|RPL27|RPL27A|RPL28|RPL32|RPL34|RPL35A|RPL37A|RPLP1|RPLP2|RPS2|RPS8|RPS9|RPS10|RPS13|RPS18|RPS19|RPS24|RPS26|RPS28|SRP14|RPL23|ARL6IP1|SIL1	-13.6223
GO:0009611	response to wounding		-15.7237	2.74268	9.80553	658	81	A2M|ACTN1|ALOX5|ANXA6|APOA1|APOE|ARF4|RHOA|SERPINC1|CAV1|CD9|SCARB1|CD44|CD59|CD151|CLIC1|COL1A1|COL1A2|CSRP1|CCN2|DCN|DPYSL3|F3|F5|FAP|FBLN1|FLNA|FN1|FOLR1|GAP43|GJA1|GPX1|GRN|GSN|HMGB1|TNC|ITGA2|ITPR3|KNG1|LYN|MDK|MYH9|MYLK|PAX6|SERPINE2|PPL|PRCP|PRKACA|PRKAR2A|PRKAR2B|PRKCB|PRKCQ|PRKG1|MAP2K1|PTN|RAB27A|SRSF6|SRC|TGFB2|THBS1|TIMP1|TSPAN8|TPM1|VAV2|DGKE|NOL3|NOG|MYL9|YAP1|PROCR|MYL12A|CBX5|C1GALT1C1|EHD2|CARMIL1|CYP4F11|FKBP10|SMOC2|NMNAT1|JAM3|AHNAK2	-13.2611
GO:0046034	ATP metabolic process		-15.5316	3.70148	10.4185	313	52	AK1|AK4|ALDOA|ALDOC|NUDT2|APP|COX4I1|COX5B|COX6B1|COX6C|COX7A2|COX15|CYC1|ENO1|ENO2|GALK1|GAPDH|GPI|HSPA1A|LDHA|ATP6|NDUFA4|NDUFB1|NDUFB3|NDUFS5|PFKFB2|PFKL|PFKM|PFKP|PGAM2|PGK1|PGM1|PKM|SDHC|SNCA|TMSB4X|TPI1|TPR|SLC4A4|COX7A2L|COX5A|ATP5MF|NUP153|PPIF|DHTKD1|OGDHL|NMNAT1|HKDC1|ATP5IF1|NDUFA11|NUP35|PGM2L1	-13.0785
GO:0043043	peptide biosynthetic process		-15.5253	2.60884	9.63425	743	87	ACO1|APP|MRPL49|CIRBP|DAPK3|DARS1|DMD|EEF2|EIF4B|PTK2B|GAPDH|GGT1|GCLM|HAGH|HNRNPD|IGFBP5|ILF3|ITGA2|CAPRIN1|NCL|CNOT2|NPM1|PKM|PLD1|RPL8|RPL13|RPL15|RPL17|RPL18|RPL18A|RPL21|MRPL23|RPL24|RPL27|RPL27A|RPL28|RPL32|RPL34|RPL35A|RPL37A|RPLP1|RPLP2|RPS2|RPS8|RPS9|RPS10|RPS13|RPS18|RPS19|RPS24|RPS26|RPS28|TCOF1|THBS1|TIA1|TPR|VIM|NOLC1|RPL23|PUM3|RBM8A|RIDA|SYNCRIP|MRPL28|IGF2BP1|IGF2BP3|KHDRBS1|HABP4|CYFIP1|GIGYF2|LSM14A|OPLAH|RPL26L1|MRPL30|YTHDF2|SHFL|ZC3H15|BDH2|MRPL47|DNAJC1|MRPL41|MRPL40|MRPL11|MRPL9|SARNP|MRPS36|TARS3	-13.0785
GO:1901615	organic hydroxy compound metabolic process		-15.2194	2.89039	9.75046	555	72	ABCA2|ACACA|ADH5|ALDH2|ALDH1B1|ALDH1A3|ALDH3B1|AKR1B1|APOA1|APOE|APP|ASAH1|SCARB1|CES1|CYP1B1|CYP27A1|DCT|DHCR7|EPHX2|PTK2B|FASN|GALK1|GC|HAGH|HMGCS2|IDH1|IDH2|IDI1|INPP1|LBR|LDHA|LIPE|MAOA|MAOB|MVD|NPC1|PFKFB2|PLCD1|PTS|RDH5|RPE65|MSMO1|PMEL|SNCA|SORD|SPR|SULT1A1|TGFB2|TPI1|TTR|TYRP1|VLDLR|ACOX2|AKR7A2|DHRS3|LPCAT3|CPQ|PMVK|EBP|SLC27A2|SEC14L2|APOL2|PSAT1|RDH11|LIMA1|INPP5K|CYP4F11|ACSS1|OSBPL1A|OSBPL9|RDH10|LDHD	-12.7803
GO:0045047	protein targeting to ER		-14.9227	5.75568	11.3171	120	31	MAN1A1|RPL8|RPL13|RPL15|RPL17|RPL18|RPL18A|RPL21|RPL24|RPL27|RPL27A|RPL28|RPL32|RPL34|RPL35A|RPL37A|RPLP1|RPLP2|RPS2|RPS8|RPS9|RPS10|RPS13|RPS18|RPS19|RPS24|RPS26|RPS28|SGTA|SRP14|RPL23	-12.4912
GO:0006614	SRP-dependent cotranslational protein targeting to membrane		-14.842	6.15354	11.4688	105	29	RPL8|RPL13|RPL15|RPL17|RPL18|RPL18A|RPL21|RPL24|RPL27|RPL27A|RPL28|RPL32|RPL34|RPL35A|RPL37A|RPLP1|RPLP2|RPS2|RPS8|RPS9|RPS10|RPS13|RPS18|RPS19|RPS24|RPS26|RPS28|SRP14|RPL23	-12.4179
GO:0072599	establishment of protein localization to endoplasmic reticulum		-14.4911	5.57002	11.0559	124	31	MAN1A1|RPL8|RPL13|RPL15|RPL17|RPL18|RPL18A|RPL21|RPL24|RPL27|RPL27A|RPL28|RPL32|RPL34|RPL35A|RPL37A|RPLP1|RPLP2|RPS2|RPS8|RPS9|RPS10|RPS13|RPS18|RPS19|RPS24|RPS26|RPS28|SGTA|SRP14|RPL23	-12.0743
GO:0016052	carbohydrate catabolic process		-14.3704	4.41077	10.414	197	39	AGL|ALDOA|ALDOC|APP|CTBS|ENO1|ENO2|GALE|GALK1|GAPDH|GPI|HMGB1|LDHA|MAN2C1|NAGA|PFKFB2|PFKL|PFKM|PFKP|PGAM2|PGD|PGK1|PGM1|PHKB|PKM|PYGB|PYGM|SORD|TPI1|TPR|SLC4A4|NUP153|PGM2|DHTKD1|ENOSF1|OGDHL|HKDC1|NUP35|PGM2L1	-11.9608
GO:0019080	viral gene expression		-14.294	4.3885	10.3724	198	39	POLR2B|PTBP1|RPL8|RPL13|RPL15|RPL17|RPL18|RPL18A|RPL21|RPL24|RPL27|RPL27A|RPL28|RPL32|RPL34|RPL35A|RPL37A|RPLP1|RPLP2|RPS2|RPS8|RPS9|RPS10|RPS13|RPS18|RPS19|RPS24|RPS26|RPS28|TPR|NELFE|RPL23|NUP153|SNW1|RRP1B|INPP5K|SHFL|NUCKS1|NUP35	-11.8914
GO:0019083	viral transcription		-14.2112	4.57979	10.4446	180	37	POLR2B|RPL8|RPL13|RPL15|RPL17|RPL18|RPL18A|RPL21|RPL24|RPL27|RPL27A|RPL28|RPL32|RPL34|RPL35A|RPL37A|RPLP1|RPLP2|RPS2|RPS8|RPS9|RPS10|RPS13|RPS18|RPS19|RPS24|RPS26|RPS28|TPR|NELFE|RPL23|NUP153|SNW1|RRP1B|INPP5K|NUCKS1|NUP35	-11.8156
GO:0006066	alcohol metabolic process		-14.0886	3.28526	9.63146	373	55	ABCA2|ACACA|ADH5|ALDH2|ALDH1B1|ALDH1A3|ALDH3B1|AKR1B1|APOA1|APOE|APP|ASAH1|SCARB1|CES1|CYP1B1|CYP27A1|DHCR7|EPHX2|PTK2B|FASN|GALK1|HMGCS2|IDH1|IDH2|IDI1|INPP1|LBR|LIPE|MVD|NPC1|PLCD1|PTS|RDH5|RPE65|MSMO1|SNCA|SORD|SPR|SULT1A1|TPI1|TTR|VLDLR|AKR7A2|DHRS3|LPCAT3|PMVK|EBP|SEC14L2|APOL2|RDH11|LIMA1|INPP5K|ACSS1|OSBPL1A|RDH10	-11.6998
GO:0006412	translation		-14.0784	2.54807	9.1024	717	82	ACO1|APP|MRPL49|CIRBP|DAPK3|DARS1|EEF2|EIF4B|PTK2B|GAPDH|GGT1|HNRNPD|IGFBP5|ILF3|ITGA2|CAPRIN1|NCL|CNOT2|NPM1|PKM|PLD1|RPL8|RPL13|RPL15|RPL17|RPL18|RPL18A|RPL21|MRPL23|RPL24|RPL27|RPL27A|RPL28|RPL32|RPL34|RPL35A|RPL37A|RPLP1|RPLP2|RPS2|RPS8|RPS9|RPS10|RPS13|RPS18|RPS19|RPS24|RPS26|RPS28|TCOF1|THBS1|TIA1|TPR|VIM|NOLC1|RPL23|PUM3|RBM8A|RIDA|SYNCRIP|MRPL28|IGF2BP1|IGF2BP3|KHDRBS1|HABP4|CYFIP1|GIGYF2|LSM14A|RPL26L1|MRPL30|YTHDF2|SHFL|ZC3H15|MRPL47|DNAJC1|MRPL41|MRPL40|MRPL11|MRPL9|SARNP|MRPS36|TARS3	-11.6964
GO:0006790	sulfur compound metabolic process		-13.8394	3.24181	9.51228	378	55	ACACA|BGN|CLIC1|VCAN|DBI|DCN|ESD|FASN|FMOD|GGT1|GCLM|GLO1|GPX1|GSTA1|GSTM1|GSTM2|GSTM3|GSTP1|GSTT2|HAGH|HMGCS2|IDH1|LUM|MGST1|MGST3|MVD|OGN|PC|PDK1|PDK3|PRELP|SMS|SULT1A1|SULT1C2|NUBP2|ARL6IP5|PMVK|AHCYL1|ACOT7|ACSL6|AHCYL2|MPC2|ACOT11|PHGDH|OPLAH|APIP|ACSL5|CHST12|ENOPH1|ELOVL5|ACSF2|ACSS1|SLC35B2|BOLA2|ACOT1	-11.464
GO:0019674	NAD metabolic process		-13.71	8.73728	11.9887	51	20	ALDOA|ALDOC|NQO1|ENO1|ENO2|GAPDH|GPI|LDHA|PFKL|PFKM|PFKP|PGAM2|PGK1|PKM|TPI1|KMO|GPD1L|NMNAT1|PGM2L1|NMNAT3	-11.3411
GO:0048024	regulation of mRNA splicing, via spliceosome		-13.5992	6.01562	10.8919	100	27	CIRBP|DDX5|HNRNPA1|HNRNPA2B1|HNRNPL|NCL|PTBP1|SRSF3|SRSF4|SRSF6|SRSF7|TIA1|SF1|SRSF9|PRDX6|RBM8A|THRAP3|SF3B4|SAP18|DDX17|KHDRBS1|SRSF10|U2AF2|SNW1|PRPF19|RBFOX1|SMU1	-11.2367
GO:0046394	carboxylic acid biosynthetic process		-13.4369	3.39635	9.46318	328	50	ACACA|ALDH1A3|ALOX5|APOA1|ASL|ASPA|BCAT1|CBR1|KYAT1|CES1|CYP27A1|DPYD|EPHX2|FABP5|FASN|GATM|GGT1|GLUL|GOT2|GPX4|GSTM1|GSTM2|GSTP1|LIPC|MGST3|MIF|OAT|PKM|ABCD3|RBP1|UGP2|ACOX2|KMO|PLOD3|LIPG|SLC27A2|ACOT7|MGLL|PHGDH|PSAT1|APIP|THNSL2|CYP4F11|ENOPH1|ELOVL5|ACSS1|OSBPL1A|OSBPL9|PRXL2B|RDH10	-11.0808
GO:0042060	wound healing		-13.3336	2.77465	9.00947	538	67	A2M|ACTN1|ALOX5|ANXA6|APOE|RHOA|SERPINC1|CAV1|CD9|SCARB1|CD44|CD59|CD151|CLIC1|COL1A1|COL1A2|CSRP1|DCN|F3|F5|FAP|FBLN1|FLNA|FN1|GJA1|GPX1|GSN|HMGB1|TNC|ITGA2|ITPR3|KNG1|LYN|MYH9|MYLK|SERPINE2|PPL|PRCP|PRKACA|PRKAR2A|PRKAR2B|PRKCB|PRKCQ|PRKG1|RAB27A|SRSF6|SRC|TGFB2|THBS1|TIMP1|TSPAN8|TPM1|VAV2|DGKE|NOG|MYL9|YAP1|PROCR|MYL12A|CBX5|C1GALT1C1|EHD2|CARMIL1|CYP4F11|FKBP10|SMOC2|AHNAK2	-10.9838
GO:0000184	nuclear-transcribed mRNA catabolic process, nonsense-mediated decay		-13.1882	5.38435	10.4335	120	29	RPL8|RPL13|RPL15|RPL17|RPL18|RPL18A|RPL21|RPL24|RPL27|RPL27A|RPL28|RPL32|RPL34|RPL35A|RPL37A|RPLP1|RPLP2|RPS2|RPS8|RPS9|RPS10|RPS13|RPS18|RPS19|RPS24|RPS26|RPS28|RPL23|RBM8A	-10.8445
GO:1902903	regulation of supramolecular fiber organization		-13.0785	3.19147	9.19843	370	53	AEBP1|APOA1|APOE|APP|ARF6|RHOA|CAPG|CD47|CLU|CCN2|DAPK3|DLG1|CTTN|PTK2B|FLNA|GPX1|GSN|HSPA1A|ICAM1|NUMA1|PFN2|RASA1|S100A10|CXCL12|SFRP1|SNCA|SPTBN2|TJP1|TMSB4X|TPM1|VASP|WDR1|SORBS3|CORO2B|IQGAP2|DSTN|SYNPO|MAPRE3|CYFIP1|COTL1|CYFIP2|TMOD3|HDGFL3|LIMA1|INPP5K|CARMIL1|TRPV4|CGNL1|SCIN|ARHGAP18|CHADL|SLC39A12|WASHC2C	-10.7409
GO:0016053	organic acid biosynthetic process		-13.0215	3.31549	9.25601	336	50	ACACA|ALDH1A3|ALOX5|APOA1|ASL|ASPA|BCAT1|CBR1|KYAT1|CES1|CYP27A1|DPYD|EPHX2|FABP5|FASN|GATM|GGT1|GLUL|GOT2|GPX4|GSTM1|GSTM2|GSTP1|LIPC|MGST3|MIF|OAT|PKM|ABCD3|RBP1|UGP2|ACOX2|KMO|PLOD3|LIPG|SLC27A2|ACOT7|MGLL|PHGDH|PSAT1|APIP|THNSL2|CYP4F11|ENOPH1|ELOVL5|ACSS1|OSBPL1A|OSBPL9|PRXL2B|RDH10	-10.6899
GO:0016054	organic acid catabolic process		-12.9454	3.69901	9.45945	259	43	ACADS|ACADSB|ACOX1|ASPA|ALDH7A1|BCAT1|BCKDHB|KYAT1|CPT2|CRABP1|CRAT|SARDH|EHHADH|ETFA|ETFB|GLUL|GOT2|HADHA|HADH|HNMT|ALDH6A1|OAT|PGD|PHYH|PRODH|ABCD3|ABCD4|SORD|ACOX2|KMO|RIDA|SLC27A2|HACL1|CRYL1|DCXR|CROT|THNSL2|ENOSF1|BDH2|CYP4F11|ASRGL1|ACAD11|LDHD	-10.6196
GO:0061620	glycolytic process through glucose-6-phosphate		-12.9197	11.9357	12.5502	28	15	ALDOA|ALDOC|ENO1|ENO2|GALK1|GAPDH|GPI|PFKL|PFKM|PFKP|PGAM2|PGK1|PKM|TPI1|PGM2L1	-10.5998
GO:0006575	cellular modified amino acid metabolic process		-12.7802	4.14252	9.64386	199	37	ALDH9A1|ALDH7A1|KYAT1|CKB|CKM|CKMT1B|CKMT2|CLIC1|CPT2|CRAT|SARDH|FOLR1|GATM|GGT1|GCLM|GLO1|GOT2|GPX1|GSTA1|GSTM1|GSTM2|GSTM3|GSTP1|GSTT2|HAGH|IDH1|PLA2G2A|PRODH|PLOD3|LPCAT3|CPQ|ARL6IP5|OPLAH|CROT|OSBPL10|MBOAT2|SLC27A1	-10.4661
GO:0072657	protein localization to membrane		-12.6752	2.52037	8.58786	663	75	APOE|ARF6|ARL3|BRAF|BSG|CACNB2|CAV1|CDH1|CDH2|DAB2|DLG1|STOM|GPC4|FLNA|GSN|ITGA3|KRT18|MMP14|NPC1|PALM|PLS1|PPP2R5A|PTN|RPL8|RPL13|RPL15|RPL17|RPL18|RPL18A|RPL21|RPL24|RPL27|RPL27A|RPL28|RPL32|RPL34|RPL35A|RPL37A|RPLP1|RPLP2|RPS2|RPS8|RPS9|RPS10|RPS13|RPS18|RPS19|RPS24|RPS26|RPS28|S100A10|SGTA|SRP14|EZR|STX7|SQSTM1|LGI1|RPL23|SLC9A3R1|TM9SF4|ARL6IP5|EFR3B|EPB41L3|ARL6IP1|GORASP2|GGA1|EHD2|GET4|INPP5K|TM9SF3|MFF|TTC7A|SIL1|RAB3IP|CNPY4	-10.3667
GO:0061615	glycolytic process through fructose-6-phosphate		-12.6218	11.5242	12.2918	29	15	ALDOA|ALDOC|ENO1|ENO2|GALK1|GAPDH|GPI|PFKL|PFKM|PFKP|PGAM2|PGK1|PKM|TPI1|PGM2L1	-10.319
GO:0008610	lipid biosynthetic process		-12.3403	2.41444	8.38781	729	79	ABCA2|ACACA|ALDH1A3|ALDH3B1|AKR1B1|ALOX5|APOA1|APOE|ARF3|ASAH1|ATP1A1|CBR1|SCARB1|CDS1|CES1|CHAT|CREB1|CYP27A1|DHCR7|EPHX2|FABP5|FASN|KDSR|GPX4|GSTM1|GSTM2|GSTP1|HMGCS2|IDH1|IDI1|LBR|LIPC|MIF|MTM1|MVD|PLA2G2A|PLD1|ABCD3|PCYT2|RBP1|RPE65|MSMO1|ACOX2|DGKE|CDS2|VAPB|VAPA|LIPG|LPCAT3|CEPT1|PMVK|EBP|CERS1|SLC27A2|ACOT7|MGLL|GPD1L|ACSL6|SLC44A1|SEC14L2|PRPF19|ACSL5|INPP5K|THNSL2|AGPAT5|SLC44A2|PLEKHA1|ELOVL5|MBOAT7|LPCAT1|ACSS1|SERAC1|OSBPL1A|OSBPL9|PTPMT1|PRXL2B|MBOAT2|RDH10|SLC27A1	-10.0429
GO:0046031	ADP metabolic process		-12.1601	5.11346	9.87042	122	28	AK1|AK4|ALDOA|ALDOC|APP|ENO1|ENO2|GALK1|GAPDH|GPI|LDHA|PFKFB2|PFKL|PFKM|PFKP|PGAM2|PGK1|PGM1|PKM|TPI1|TPR|SLC4A4|NUP153|DHTKD1|OGDHL|HKDC1|NUP35|PGM2L1	-9.86823
GO:0006979	response to oxidative stress		-11.8548	2.84108	8.50564	447	57	ALDH3B1|ALOX5|NUDT2|APOE|APP|AQP1|RHOB|COL1A1|CYP1B1|NQO1|EEF2|PTK2B|GCLM|GNAO1|GPX1|GPX3|GPX4|GSTP1|HNRNPD|HSPA1A|IDH1|LDHA|MGST1|MMP14|HNRNPM|PRDX1|PAWR|PDK1|PKD2|PML|PRODH|SFPQ|SNCA|SOD2|SRC|STAU1|TPM1|TXNRD1|ACOX2|NOL3|PDLIM1|PRDX6|OXSR1|SLC23A2|PPIF|ATG7|ARL6IP5|PSIP1|SIN3A|SLC25A24|ERO1A|SCARA3|TBC1D24|SELENOK|PLEKHA1|CYGB|GPX8	-9.56832
GO:0006735	NADH regeneration		-11.8373	11.5526	11.892	27	14	ALDOA|ALDOC|ENO1|ENO2|GAPDH|GPI|PFKL|PFKM|PFKP|PGAM2|PGK1|PKM|TPI1|PGM2L1	-9.56659
GO:0061621	canonical glycolysis		-11.8373	11.5526	11.892	27	14	ALDOA|ALDOC|ENO1|ENO2|GAPDH|GPI|PFKL|PFKM|PFKP|PGAM2|PGK1|PKM|TPI1|PGM2L1	-9.56659
GO:0061718	glucose catabolic process to pyruvate		-11.8373	11.5526	11.892	27	14	ALDOA|ALDOC|ENO1|ENO2|GAPDH|GPI|PFKL|PFKM|PFKP|PGAM2|PGK1|PKM|TPI1|PGM2L1	-9.56659
GO:0051493	regulation of cytoskeleton organization		-11.8063	2.69272	8.38766	513	62	APOA1|ARF6|RHOA|RHOB|BST2|CAPG|CD47|RCC1|CCN2|DAPK3|DLG1|DYNC1H1|CTTN|PTK2B|FLNA|GPM6B|GSK3B|GSN|HSPA1A|ICAM1|MDK|NPM1|NUMA1|PFN2|RASA1|S100A10|CXCL12|SFRP1|SNCA|FSCN1|SPTBN2|TJP1|TMSB4X|TPM1|TPR|VASP|EZR|WDR1|SORBS3|CORO2B|IQGAP2|MAPRE2|DSTN|SYNPO|MAPRE3|CYFIP1|COTL1|CLIC4|CYFIP2|PHPT1|TMOD3|HDGFL3|LIMA1|INPP5K|CARMIL1|TRPV4|JAM3|CGNL1|SCIN|ARHGAP18|SLC39A12|WASHC2C	-9.54081
GO:0009135	purine nucleoside diphosphate metabolic process		-11.7939	4.78609	9.55888	135	29	AK1|AK4|ALDOA|ALDOC|APP|DLG1|ENO1|ENO2|GALK1|GAPDH|GPI|LDHA|PFKFB2|PFKL|PFKM|PFKP|PGAM2|PGK1|PGM1|PKM|TPI1|TPR|SLC4A4|NUP153|DHTKD1|OGDHL|HKDC1|NUP35|PGM2L1	-9.53844
GO:0009179	purine ribonucleoside diphosphate metabolic process		-11.7939	4.78609	9.55888	135	29	AK1|AK4|ALDOA|ALDOC|APP|DLG1|ENO1|ENO2|GALK1|GAPDH|GPI|LDHA|PFKFB2|PFKL|PFKM|PFKP|PGAM2|PGK1|PGM1|PKM|TPI1|TPR|SLC4A4|NUP153|DHTKD1|OGDHL|HKDC1|NUP35|PGM2L1	-9.53844
GO:0019320	hexose catabolic process		-11.7277	7.55931	10.651	56	19	ALDOA|ALDOC|ENO1|ENO2|GALE|GALK1|GAPDH|GPI|PFKFB2|PFKL|PFKM|PFKP|PGAM2|PGK1|PGM1|PKM|TPI1|PGM2|PGM2L1	-9.47719
GO:0003013	circulatory system process		-11.6693	2.51608	8.21318	611	69	ABCA2|ACTA2|ADH5|APOE|ATP1A1|ATP1A3|ATP2B3|CACNA2D1|CACNB2|CAV1|CES1|COL1A2|CCN2|CTSZ|CXADR|DLG1|DMD|F5|FABP5|FLNA|GJA1|GCLM|GNAO1|GPX1|GSN|GSTM2|ICAM1|ITPR3|KNG1|PRCP|PRKACA|PRKG1|S100A1|CXCL12|SLC2A1|SLC2A5|SLC6A6|SLC6A13|SLC7A2|SLC16A1|SOD2|SRC|TFRC|TGFB2|TJP1|TPM1|SLC7A5|SLC4A4|PLOD3|SLC16A7|SLC9A3R1|AKAP12|ABCC5|CORO2B|ATP8A1|YAP1|AHCYL1|GPD1L|NEDD4L|SLC7A8|SLC44A1|STK39|SLC6A20|SLC4A5|TRPV4|ERAP2|TMEM38A|SLC2A13|SLC27A1	-9.42376
GO:0010638	positive regulation of organelle organization		-11.6595	2.5561	8.23761	584	67	ANXA2|APOA1|ARF6|RHOA|BCL6|BTC|CAPG|CD47|CCN2|DCN|DKC1|DLG1|DYNC1H1|CTTN|PTK2B|FLNA|GRN|GSK3B|GSN|HNRNPA1|HNRNPA2B1|HNRNPD|HSPA1A|ICAM1|NBN|CNOT2|NUMA1|PFN2|PML|PRKCQ|S100A10|SFPQ|SFRP1|SNCA|FSCN1|SRC|SSBP1|TPM1|TPR|UBE2N|VASP|VDAC1|NELFE|CROCC|WDR1|PPIF|G3BP1|TRIM28|SORBS3|IQGAP2|DSTN|SYNPO|SNW1|CYFIP1|TASOR|SIN3A|PPHLN1|PAF1|TMED9|CARMIL1|MFF|CLTRN|TRPV4|SCIN|ATP5IF1|TAPT1|WASHC2C	-9.41881
GO:0032970	regulation of actin filament-based process		-11.6124	2.97068	8.49535	390	52	APOA1|ARF6|RHOA|RHOB|ATP1A1|BST2|CAPG|CAV1|CD47|CNN2|CCN2|DAPK3|DLG1|CTTN|PTK2B|FLNA|GPM6B|GSN|ICAM1|MDK|MYH9|PFN2|RASA1|S100A10|CXCL12|SFRP1|FSCN1|SPTBN2|TJP1|TMSB4X|TPM1|VASP|EZR|WDR1|SORBS3|CORO2B|IQGAP2|DSTN|SYNPO|CYFIP1|COTL1|CYFIP2|PHPT1|TMOD3|LIMA1|INPP5K|CARMIL1|JAM3|CGNL1|SCIN|ARHGAP18|WASHC2C	-9.37653
GO:0006605	protein targeting		-11.5836	2.82921	8.393	441	56	ACOX1|CLU|CRAT|EHHADH|STOM|EPHX2|HSPD1|IDH1|MAN1A1|NUCB1|PHYH|RAB27A|RPL8|RPL13|RPL15|RPL17|RPL18|RPL18A|RPL21|RPL24|RPL27|RPL27A|RPL28|RPL32|RPL34|RPL35A|RPL37A|RPLP1|RPLP2|RPS2|RPS8|RPS9|RPS10|RPS13|RPS18|RPS19|RPS24|RPS26|RPS28|SGTA|SRP14|ACOX2|SYNGR1|RPL23|BAG3|OS9|SLC27A2|ARL6IP1|HACL1|INPP5K|CROT|MFF|SIL1|MICALL2|ATP5IF1|RAB3IP	-9.35246
GO:0009185	ribonucleoside diphosphate metabolic process		-11.5403	4.68204	9.39942	138	29	AK1|AK4|ALDOA|ALDOC|APP|DLG1|ENO1|ENO2|GALK1|GAPDH|GPI|LDHA|PFKFB2|PFKL|PFKM|PFKP|PGAM2|PGK1|PGM1|PKM|TPI1|TPR|SLC4A4|NUP153|DHTKD1|OGDHL|HKDC1|NUP35|PGM2L1	-9.31385
GO:0000956	nuclear-transcribed mRNA catabolic process		-11.3671	3.81944	8.89004	210	36	DDX5|CNOT2|RPL8|RPL13|RPL15|RPL17|RPL18|RPL18A|RPL21|RPL24|RPL27|RPL27A|RPL28|RPL32|RPL34|RPL35A|RPL37A|RPLP1|RPLP2|RPS2|RPS8|RPS9|RPS10|RPS13|RPS18|RPS19|RPS24|RPS26|RPS28|RPL23|RBM8A|THRAP3|LSM4|MRTO4|LSM7|TNKS1BP1	-9.14529
GO:0097190	apoptotic signaling pathway		-11.3346	2.53532	8.0991	580	66	ANXA6|FAS|CAV1|CD44|CEBPB|CLU|CYP1B1|DAP|DAPK3|DDX5|GSDME|CTTN|ENO1|GCLM|GPX1|GSK3B|GSTP1|HINT1|HMGB2|HSPA1A|ICAM1|ITGA6|KRT8|KRT18|MIF|NBN|PAWR|PDK1|PML|POLB|PRODH|PSMD10|CXCL12|SFPQ|SFRP1|SOD2|SP100|SRC|TGFB2|THBS1|TIMP3|TPD52L1|VDAC2|PEA15|NOL3|NOG|SLC9A3R1|BAG3|BCLAF1|PPIF|PSME3|YAP1|ARL6IP5|ZMYND11|ERP29|SNW1|PHLDA3|NOC2L|ERO1A|USP47|MFF|SELENOK|ITM2C|DAPL1|ATP5IF1|PTPMT1	-9.11732
GO:0006612	protein targeting to membrane		-11.3047	3.80134	8.85412	211	36	STOM|RPL8|RPL13|RPL15|RPL17|RPL18|RPL18A|RPL21|RPL24|RPL27|RPL27A|RPL28|RPL32|RPL34|RPL35A|RPL37A|RPLP1|RPLP2|RPS2|RPS8|RPS9|RPS10|RPS13|RPS18|RPS19|RPS24|RPS26|RPS28|SGTA|SRP14|RPL23|ARL6IP1|INPP5K|MFF|SIL1|RAB3IP	-9.09202
GO:0046395	carboxylic acid catabolic process		-11.2748	3.56116	8.71017	244	39	ACADS|ACOX1|ASPA|ALDH7A1|KYAT1|CPT2|CRABP1|CRAT|SARDH|EHHADH|ETFA|ETFB|GLUL|GOT2|HADHA|HADH|HNMT|ALDH6A1|OAT|PGD|PHYH|PRODH|ABCD3|ABCD4|SORD|ACOX2|KMO|RIDA|SLC27A2|HACL1|CRYL1|DCXR|CROT|ENOSF1|BDH2|CYP4F11|ASRGL1|ACAD11|LDHD	-9.07092
GO:0006096	glycolytic process		-11.274	5.08142	9.46564	114	26	ALDOA|ALDOC|APP|ENO1|ENO2|GALK1|GAPDH|GPI|LDHA|PFKFB2|PFKL|PFKM|PFKP|PGAM2|PGK1|PGM1|PKM|TPI1|TPR|SLC4A4|NUP153|DHTKD1|OGDHL|HKDC1|NUP35|PGM2L1	-9.07092
GO:0006165	nucleoside diphosphate phosphorylation		-11.2702	4.72607	9.30175	132	28	AK1|AK4|ALDOA|ALDOC|APP|ENO1|ENO2|GALK1|GAPDH|GPI|LDHA|PFKFB2|PFKL|PFKM|PFKP|PGAM2|PGK1|PGM1|PKM|TPI1|TPR|SLC4A4|NUP153|DHTKD1|OGDHL|HKDC1|NUP35|PGM2L1	-9.07092
GO:0046939	nucleotide phosphorylation		-11.1863	4.69054	9.24804	133	28	AK1|AK4|ALDOA|ALDOC|APP|ENO1|ENO2|GALK1|GAPDH|GPI|LDHA|PFKFB2|PFKL|PFKM|PFKP|PGAM2|PGK1|PGM1|PKM|TPI1|TPR|SLC4A4|NUP153|DHTKD1|OGDHL|HKDC1|NUP35|PGM2L1	-8.99139
GO:0006757	ATP generation from ADP		-11.1814	5.03723	9.40431	115	26	ALDOA|ALDOC|APP|ENO1|ENO2|GALK1|GAPDH|GPI|LDHA|PFKFB2|PFKL|PFKM|PFKP|PGAM2|PGK1|PGM1|PKM|TPI1|TPR|SLC4A4|NUP153|DHTKD1|OGDHL|HKDC1|NUP35|PGM2L1	-8.99076
GO:1901137	carbohydrate derivative biosynthetic process		-11.1253	2.37784	7.90811	684	73	ABCA2|ACACA|AK1|AK4|ALDOA|AMPD2|NUDT2|APRT|BGN|VCAN|DAD1|DCN|TYMP|ENO1|FASN|GPC4|FMOD|LUM|MAN1A1|MAN2A1|ATP6|MVD|NPC1|OGN|PAWR|PDK1|PDK3|PKM|PRELP|PRPS1|PRPS2|PRPSAP1|SORD|TMSB4X|TPI1|UGP2|PLOD3|MPDU1|ATP5MF|HS2ST1|SDC3|HS3ST3A1|ABCC5|ALG3|ABCA7|PAICS|MGAT4B|ACOT7|ACSL6|MPC2|B3GAT3|C1GALT1C1|GMPPB|RRM2B|CRYL1|DCXR|ACSL5|PANK4|CHST12|CTPS2|PRTFDC1|ELOVL5|GALNT12|COASY|ITM2C|ACSS1|POMGNT2|COG7|LARGE2|ADSS1|POGLUT3|SLC35B2|GXYLT2	-8.93894
GO:0006413	translational initiation		-11.1144	3.92499	8.83897	193	34	EIF4B|NPM1|RPL8|RPL13|RPL15|RPL17|RPL18|RPL18A|RPL21|RPL24|RPL27|RPL27A|RPL28|RPL32|RPL34|RPL35A|RPL37A|RPLP1|RPLP2|RPS2|RPS8|RPS9|RPS10|RPS13|RPS18|RPS19|RPS24|RPS26|RPS28|TPR|RPL23|KHDRBS1|HABP4|YTHDF2	-8.93229
GO:0032956	regulation of actin cytoskeleton organization		-11.076	3.02958	8.31839	353	48	APOA1|ARF6|RHOA|RHOB|BST2|CAPG|CD47|CCN2|DAPK3|DLG1|CTTN|PTK2B|FLNA|GPM6B|GSN|ICAM1|MDK|PFN2|RASA1|S100A10|CXCL12|SFRP1|FSCN1|SPTBN2|TJP1|TMSB4X|TPM1|VASP|EZR|WDR1|SORBS3|CORO2B|IQGAP2|DSTN|SYNPO|CYFIP1|COTL1|CYFIP2|PHPT1|TMOD3|LIMA1|INPP5K|CARMIL1|JAM3|CGNL1|SCIN|ARHGAP18|WASHC2C	-8.89803
GO:0005996	monosaccharide metabolic process		-10.9781	3.35839	8.47254	272	41	ALDOA|ALDOC|AKR1B1|ENO1|ENO2|FABP5|GALE|GALK1|GAPDH|GOT2|GPI|GSK3B|HMGB1|MAN2C1|MAN2A1|PC|PDK1|PDK3|PFKFB2|PFKL|PFKM|PFKP|PGAM2|PGD|PGK1|PGM1|PGM5|PKM|SLC2A1|SORD|SRC|TPI1|SLC25A11|FPGT|SLC23A2|DCXR|INPP5K|PGM2|NLN|HKDC1|PGM2L1	-8.81084
GO:0051169	nuclear transport		-10.9774	3.05295	8.29264	343	47	CDH1|FLNA|GSK3B|HMGA1|HNRNPA1|HNRNPA2B1|PPP1R12A|NPM1|PML|PRKACA|SRSF1|SRSF2|SRSF3|SRSF4|SRSF5|SRSF6|SRSF7|SP100|TPR|XPO1|ANP32A|CAMK1|SRSF9|BANF1|NOLC1|RPL23|BAG3|RBM8A|NUP153|TRIM28|ALYREF|IPO7|ANP32B|KHDRBS1|AHCYL1|PSIP1|XPOT|U2AF2|XPO7|RRS1|TNPO3|TNPO2|SDAD1|ENY2|FYTTD1|SARNP|NUP35	-8.81084
GO:0042254	ribosome biogenesis		-10.9764	3.19323	8.37607	307	44	BYSL|DKC1|GLUL|SNU13|NOP2|NPM1|RPL24|RPL27|RPL35A|RPS2|RPS8|RPS9|RPS10|RPS19|RPS24|RPS28|XPO1|DDX18|DDX21|NOLC1|RCL1|DDX17|EBNA1BP2|DDX52|RRP1B|RRS1|RRP12|PES1|NOC2L|RSL1D1|GNL2|RRP15|RPL26L1|MRTO4|NOP58|WBP11|DDX56|SDAD1|DDX27|WDR12|RPF2|FTSJ3|SRFBP1|RPL7L1	-8.81084
GO:0022411	cellular component disassembly		-10.9225	2.52376	7.93135	565	64	A2M|ARF6|BSG|MRPL49|CAPG|CAV1|CD44|CST3|CTSL|DPP4|DVL2|CTTN|FAP|GSK3B|GSN|HMGB1|HMGB2|HMGA1|HSPA2|MMP14|PRKCB|HTRA1|MRPL23|SET|SMARCC2|FSCN1|SPTBN2|TIMP1|VDAC1|VRK1|FZD1|SQSTM1|RPL23|WDR1|ATG7|MRPL28|MAPRE2|DSTN|SUPT16H|PADI2|GABARAPL2|ACIN1|TECPR1|WIPI2|TMOD3|HDGFL3|MRPL30|LIMA1|WIPI1|SHFL|CARMIL1|UBQLN4|MRPL47|TRPV4|NMNAT1|MRPL41|MRPL40|MRPL11|MRPL9|KIF2B|SCIN|MRPS36|ATP5IF1|WASHC2C	-8.761
GO:0006007	glucose catabolic process		-10.8946	9.28336	10.7806	36	15	ALDOA|ALDOC|ENO1|ENO2|GAPDH|GPI|PFKFB2|PFKL|PFKM|PFKP|PGAM2|PGK1|PKM|TPI1|PGM2L1	-8.73708
GO:0051129	negative regulation of cellular component organization		-10.8889	2.30379	7.76425	735	76	ABCA2|APOA1|APOE|APP|ARF6|RHOA|B2M|CAPG|CAV1|CLU|CST3|DPP4|DPYSL3|FAP|FLNA|GPX1|GSK3B|GSN|H1-2|H1-3|H1-4|HMGB1|HMGA1|HNRNPA1|HNRNPC|HSPA1A|HSPA2|IK|ITGA3|MAP4|MMP14|MTM1|NBN|NPM1|PFN2|PSMD10|PTN|SET|SNCA|SPTBN2|SRC|TFRC|THBS1|TJP1|TMSB4X|TPR|VDAC2|VIM|H1-10|NOL3|DNAJB6|PPIF|ABCA7|CORO2B|YAP1|SEMA3C|RUFY3|SIN3A|NOC2L|PACSIN3|TMOD3|HDGFL3|LIMA1|INPP5K|CARMIL1|UBQLN4|TRPV4|ITM2C|JAM3|WDR54|CGNL1|SCIN|EVI5L|CHADL|SEMA3D|WASHC2C	-8.73531
GO:0009132	nucleoside diphosphate metabolic process		-10.8778	4.28463	8.91786	156	30	AK1|AK4|ALDOA|ALDOC|APP|DLG1|ENO1|ENO2|GALK1|GAPDH|GPI|LDHA|PFKFB2|PFKL|PFKM|PFKP|PGAM2|PGK1|PGM1|PKM|TPI1|TPR|SLC4A4|NUP153|DHTKD1|OGDHL|HKDC1|NUP35|PGM2L1|ENTPD8	-8.72816
GO:0046365	monosaccharide catabolic process		-10.8355	6.82776	9.95823	62	19	ALDOA|ALDOC|ENO1|ENO2|GALE|GALK1|GAPDH|GPI|PFKFB2|PFKL|PFKM|PFKP|PGAM2|PGK1|PGM1|PKM|TPI1|PGM2|PGM2L1	-8.69002
GO:0030162	regulation of proteolysis		-10.8319	2.29754	7.7378	737	76	A2M|SERPINA3|ABCA2|ANXA2|APOE|APP|FAS|AQP1|ARAF|SERPINC1|BST2|CAV1|SERPINH1|CD44|CLU|CST3|CCN2|CTSD|CTSZ|DAB2|DAP|ENO1|F3|PTK2B|FBLN1|FN1|GAPDH|GPX1|GRN|GSK3B|GSN|HMGB1|HSPA1A|HSPD1|ITIH2|ITIH4|KNG1|LGALS9|LTF|LYN|MMP14|MTM1|MYH9|PEBP1|SERPINE2|PML|PRKACA|PSMD10|SGTA|SNCA|SRC|SERPINA7|THBS1|TIMP1|TIMP3|SUMO1|XPO1|NOL3|RPL23|BAG2|DNAJB6|LPCAT3|PSME3|ANP32B|ARL6IP5|GABARAPL2|ARL6IP1|CYFIP2|PACSIN3|USP47|UBQLN4|DNAJC1|PSME3IP1|ATP5IF1|COMMD1|SERPINE3	-8.69002
GO:0015931	nucleobase-containing compound transport		-10.7785	3.43448	8.43201	253	39	SLC25A4|CD47|CETN2|GJA1|HNRNPA1|HNRNPA2B1|NPM1|SFPQ|SRSF1|SRSF2|SRSF3|SRSF4|SRSF5|SRSF6|SRSF7|TPR|XPO1|SRSF9|RBM8A|MVP|NUP153|ABCC5|ALYREF|IGF2BP1|IGF2BP3|KHDRBS1|XPOT|U2AF2|RRS1|SLC25A24|RBFOX1|SDAD1|NCBP3|ENY2|FYTTD1|SARNP|NUP35|SLC25A42|SLC35B2	-8.64042
GO:0097237	cellular response to toxic substance		-10.5628	4.74821	8.99399	122	26	ADH5|APOE|NQO1|ESD|GPX1|GPX3|GPX4|GSTA1|GSTM1|GSTM2|GSTM3|GSTP1|MGST1|MGST3|PRDX1|SELENOW|SOD2|TXNRD1|PRDX6|CERS1|RDH11|MTARC2|PRXL2A|CYGB|PRXL2B|GPX8	-8.42859
GO:0006734	NADH metabolic process		-10.5039	8.10184	10.2198	44	16	ALDOA|ALDOC|NQO1|ENO1|ENO2|GAPDH|GPI|PFKL|PFKM|PFKP|PGAM2|PGK1|PKM|TPI1|GPD1L|PGM2L1	-8.37335
GO:1990748	cellular detoxification		-10.3816	4.84349	8.95301	115	25	ADH5|APOE|NQO1|ESD|GPX1|GPX3|GPX4|GSTA1|GSTM1|GSTM2|GSTM3|GSTP1|MGST1|MGST3|PRDX1|SELENOW|SOD2|TXNRD1|PRDX6|RDH11|MTARC2|PRXL2A|CYGB|PRXL2B|GPX8	-8.25479
GO:0019318	hexose metabolic process		-10.3342	3.38657	8.21649	250	38	ALDOA|ALDOC|AKR1B1|ENO1|ENO2|FABP5|GALE|GALK1|GAPDH|GOT2|GPI|GSK3B|HMGB1|MAN2C1|MAN2A1|PC|PDK1|PDK3|PFKFB2|PFKL|PFKM|PFKP|PGAM2|PGK1|PGM1|PGM5|PKM|SORD|SRC|TPI1|SLC25A11|FPGT|DCXR|INPP5K|PGM2|NLN|HKDC1|PGM2L1	-8.21116
GO:0062197	cellular response to chemical stress		-10.1765	2.93663	7.89173	349	46	ALDH3B1|AKR1B1|ALOX5|NUDT2|FAS|AQP1|RHOB|CAV1|CYP1B1|NQO1|XRCC6|GPX1|GPX3|GSTP1|HNRNPD|HSPA1A|MGST1|MYLK|PRDX1|PAWR|PDK1|PKD2|PML|PRODH|SFPQ|SLC2A1|SNCA|SOD2|SRC|STAU1|TPM1|TXNRD1|NOL3|PRDX6|OXSR1|PPIF|ATG7|ARL6IP5|SIN3A|STK39|SLC25A24|ERO1A|TBC1D24|PLEKHA1|TRPV4|GPX8	-8.05707
GO:0051017	actin filament bundle assembly		-10.0944	4.11543	8.48569	157	29	ACTN1|APOA1|RHOA|CALD1|CD47|CCN2|DPYSL3|PTK2B|FLNA|PAWR|PFN2|PLS1|PLS3|S100A10|SFRP1|FSCN1|SRC|TJP1|TPM1|EZR|ZYX|PDLIM1|SORBS3|CORO2B|SYNPO|LIMA1|INPP5K|CARMIL1|CGNL1	-7.98041
GO:0015980	energy derivation by oxidation of organic compounds		-10.0926	3.20576	8.01201	278	40	ACO1|ACO2|AGL|COX4I1|COX5B|COX6B1|COX6C|COX15|CYC1|ETFA|ETFB|GBE1|GSK3B|GYG1|GYS1|HMGB1|IDH1|IDH2|NDUFA4|NDUFB1|NDUFB3|NDUFS5|PGM1|PHKB|PYGB|PYGM|SDHC|SNCA|UGP2|GYG2|COX7A2L|COX5A|INPP5K|PGM2|DHTKD1|OGDHL|MTFR1L|FAHD1|NDUFA11|PGM2L1	-7.98041
GO:0051168	nuclear export		-9.96119	3.65792	8.19788	201	33	GSK3B|HNRNPA1|HNRNPA2B1|NPM1|PRKACA|SRSF1|SRSF2|SRSF3|SRSF4|SRSF5|SRSF6|SRSF7|SP100|TPR|XPO1|CAMK1|SRSF9|BAG3|RBM8A|NUP153|ALYREF|ANP32B|KHDRBS1|AHCYL1|XPOT|U2AF2|XPO7|RRS1|SDAD1|ENY2|FYTTD1|SARNP|NUP35	-7.85259
GO:0006403	RNA localization		-9.92385	3.41312	8.05263	235	36	CETN2|DKC1|HNRNPA1|HNRNPA2B1|NPM1|SFPQ|SRSF1|SRSF2|SRSF3|SRSF4|SRSF5|SRSF6|SRSF7|TPR|XPO1|YY1|SRSF9|RBM8A|MVP|NUP153|ALYREF|IGF2BP1|IGF2BP3|KHDRBS1|XPOT|U2AF2|RRS1|PRPF31|NOP58|RBFOX1|SDAD1|NCBP3|ENY2|FYTTD1|SARNP|NUP35	-7.81879
GO:0061572	actin filament bundle organization		-9.82084	4.01318	8.31168	161	29	ACTN1|APOA1|RHOA|CALD1|CD47|CCN2|DPYSL3|PTK2B|FLNA|PAWR|PFN2|PLS1|PLS3|S100A10|SFRP1|FSCN1|SRC|TJP1|TPM1|EZR|ZYX|PDLIM1|SORBS3|CORO2B|SYNPO|LIMA1|INPP5K|CARMIL1|CGNL1	-7.7193
GO:0044272	sulfur compound biosynthetic process		-9.79343	3.6941	8.14127	193	32	ACACA|BGN|VCAN|DCN|ESD|FASN|FMOD|GGT1|GCLM|GSTA1|GSTM1|GSTM2|GSTM3|GSTP1|HAGH|LUM|MGST1|MGST3|OGN|PDK1|PDK3|PRELP|ACSL6|MPC2|OPLAH|APIP|ACSL5|CHST12|ENOPH1|ELOVL5|ACSS1|SLC35B2	-7.69539
GO:0110053	regulation of actin filament organization		-9.7632	3.18287	7.85651	273	39	APOA1|ARF6|RHOA|CAPG|CD47|CCN2|DLG1|CTTN|PTK2B|FLNA|GSN|ICAM1|PFN2|RASA1|S100A10|CXCL12|SFRP1|SPTBN2|TJP1|TMSB4X|TPM1|VASP|WDR1|SORBS3|CORO2B|IQGAP2|DSTN|SYNPO|CYFIP1|COTL1|CYFIP2|TMOD3|LIMA1|INPP5K|CARMIL1|CGNL1|SCIN|ARHGAP18|WASHC2C	-7.66861
GO:0006611	protein export from nucleus		-9.74962	3.77422	8.16183	183	31	GSK3B|HNRNPA2B1|NPM1|PRKACA|SRSF1|SRSF2|SRSF3|SRSF4|SRSF5|SRSF6|SRSF7|SP100|TPR|XPO1|CAMK1|SRSF9|BAG3|RBM8A|NUP153|ALYREF|ANP32B|AHCYL1|XPOT|U2AF2|XPO7|RRS1|SDAD1|ENY2|FYTTD1|SARNP|NUP35	-7.65847
GO:0007599	hemostasis		-9.7356	2.88935	7.67669	347	45	A2M|ACTN1|APOE|SERPINC1|CAV1|CD9|CD59|CLIC1|COL1A1|COL1A2|CSRP1|F3|F5|FAP|FBLN1|FLNA|FN1|GPI|ITGA2|ITPR3|KNG1|LYN|MYH9|SERPINE2|PRCP|PRKACA|PRKAR2A|PRKAR2B|PRKCB|PRKCQ|PRKG1|RAB27A|SRC|THBS1|TSPAN8|VAV2|DGKE|MYL9|PROCR|MYL12A|CBX5|C1GALT1C1|EHD2|CARMIL1|CYP4F11	-7.64785
GO:0050878	regulation of body fluid levels		-9.70161	2.50981	7.42917	506	57	A2M|ACTN1|AKR1B1|APOE|APRT|AQP1|SERPINC1|BTC|CAV1|CD9|CD59|CLIC1|COL1A1|COL1A2|CREB1|CSRP1|F3|F5|FAP|FBLN1|FLNA|FN1|GJA1|GOT2|GPI|ITGA2|ITPR3|KNG1|LYN|MYH9|SERPINE2|PRCP|PRKACA|PRKAR2A|PRKAR2B|PRKCB|PRKCQ|PRKG1|RAB27A|SRC|THBS1|TSPAN8|VAV2|DGKE|CORO2B|MYL9|PROCR|MYL12A|CBX5|STK39|C1GALT1C1|EHD2|INPP5K|CARMIL1|CYP4F11|SLC4A5|TRPV4	-7.61725
GO:0006364	rRNA processing		-9.69243	3.42019	7.95403	228	35	BYSL|DKC1|SNU13|NOP2|RPL27|RPL35A|RPS2|RPS8|RPS9|RPS19|RPS24|RPS28|DDX18|DDX21|NOLC1|RCL1|DDX17|EBNA1BP2|DDX52|RRP1B|RRS1|RRP12|PES1|RSL1D1|RRP15|MRTO4|NOP58|WBP11|DDX56|DDX27|WDR12|RPF2|FTSJ3|SRFBP1|RPL7L1	-7.61141
GO:0010232	vascular transport		-9.62824	5.31683	8.79209	88	21	ABCA2|APOE|FABP5|GJA1|SLC2A1|SLC6A6|SLC6A13|SLC7A2|SLC16A1|TFRC|SLC7A5|SLC4A4|SLC16A7|SLC9A3R1|ABCC5|ATP8A1|SLC7A8|SLC44A1|SLC6A20|SLC2A13|SLC27A1	-7.55056
GO:0042273	ribosomal large subunit biogenesis		-9.5819	5.87946	8.98669	72	19	SNU13|NOP2|NPM1|RPL24|RPL35A|DDX18|EBNA1BP2|RRS1|PES1|NOC2L|RSL1D1|RRP15|RPL26L1|MRTO4|SDAD1|WDR12|RPF2|FTSJ3|RPL7L1	-7.50751
GO:0044242	cellular lipid catabolic process		-9.53379	3.37577	7.85967	231	35	ACADS|ACOX1|APOA1|ASAH1|SCARB1|CPT2|CRABP1|CRAT|CYP1B1|EHHADH|ETFA|ETFB|FABP5|FABP7|GALC|HADHA|HADH|IDH1|LIPC|LIPE|NAGA|ENPP2|PHYH|ABCD3|ABCD4|ACOX2|LIPG|PRDX6|SLC27A2|MGLL|HACL1|SMPDL3B|CROT|BDH2|ACAD11	-7.46269
GO:0006913	nucleocytoplasmic transport		-9.5047	2.8833	7.57361	340	44	CDH1|FLNA|GSK3B|HNRNPA1|HNRNPA2B1|PPP1R12A|NPM1|PML|PRKACA|SRSF1|SRSF2|SRSF3|SRSF4|SRSF5|SRSF6|SRSF7|SP100|TPR|XPO1|ANP32A|CAMK1|SRSF9|NOLC1|RPL23|BAG3|RBM8A|NUP153|TRIM28|ALYREF|IPO7|ANP32B|KHDRBS1|AHCYL1|XPOT|U2AF2|XPO7|RRS1|TNPO3|TNPO2|SDAD1|ENY2|FYTTD1|SARNP|NUP35	-7.4389
GO:0050657	nucleic acid transport		-9.50032	3.60082	7.96124	198	32	CETN2|HNRNPA1|HNRNPA2B1|NPM1|SFPQ|SRSF1|SRSF2|SRSF3|SRSF4|SRSF5|SRSF6|SRSF7|TPR|XPO1|SRSF9|RBM8A|MVP|NUP153|ALYREF|IGF2BP1|IGF2BP3|KHDRBS1|XPOT|U2AF2|RRS1|RBFOX1|SDAD1|NCBP3|ENY2|FYTTD1|SARNP|NUP35	-7.4389
GO:0050658	RNA transport		-9.50032	3.60082	7.96124	198	32	CETN2|HNRNPA1|HNRNPA2B1|NPM1|SFPQ|SRSF1|SRSF2|SRSF3|SRSF4|SRSF5|SRSF6|SRSF7|TPR|XPO1|SRSF9|RBM8A|MVP|NUP153|ALYREF|IGF2BP1|IGF2BP3|KHDRBS1|XPOT|U2AF2|RRS1|RBFOX1|SDAD1|NCBP3|ENY2|FYTTD1|SARNP|NUP35	-7.4389
GO:1901293	nucleoside phosphate biosynthetic process		-9.48248	3.17095	7.72643	267	38	ACACA|AK1|AK4|ALDOA|AMPD2|NUDT2|APRT|ENO1|FASN|IDH2|ME1|ATP6|NNMT|PDK1|PDK3|PKM|PRPS1|PRPS2|PRPSAP1|TMSB4X|KMO|ATP5MF|PAICS|ACOT7|ACSL6|MPC2|RRM2B|ACSL5|PANK4|CTPS2|ELOVL5|NMNAT1|COASY|ACSS1|ADSS1|SLC35B2|NMNAT3|ENTPD8	-7.42425
GO:0016051	carbohydrate biosynthetic process		-9.4479	3.50115	7.88644	210	33	AGL|ALDOA|ALDOC|AKR1B1|ENO1|ENO2|PTK2B|GAPDH|GBE1|GOT2|GPI|GSK3B|GYG1|GYS1|PC|PGAM2|PGD|PGK1|PGM1|SLC2A1|SNCA|SORD|TPI1|UGP2|SLC25A11|GYG2|MPDU1|HS2ST1|INPP5K|PGM2|CHST12|NLN|PGM2L1	-7.39282
GO:0022604	regulation of cell morphogenesis		-9.40445	2.99502	7.59397	305	41	ACTN4|ALDOA|APOA1|RHOA|RHOB|CD44|DAPK3|DLG1|DVL2|PTK2B|FBLN1|FLNA|FN1|ICAM1|CAPRIN1|MDK|MYH9|PALM|ENPP2|RELN|PTN|RASA1|S100A10|S100A13|SRC|TPM1|EZR|RASAL1|LIMD1|SLC9A3R1|WDR1|SLC23A2|EPB41L3|CYFIP1|NEDD4L|FBLIM1|CARMIL1|ARHGAP18|UNC13D|WASHC2C|PALM2AKAP2	-7.35251
GO:0007596	blood coagulation		-9.38182	2.85808	7.50549	343	44	A2M|ACTN1|APOE|SERPINC1|CAV1|CD9|CD59|CLIC1|COL1A1|COL1A2|CSRP1|F3|F5|FAP|FBLN1|FLNA|FN1|ITGA2|ITPR3|KNG1|LYN|MYH9|SERPINE2|PRCP|PRKACA|PRKAR2A|PRKAR2B|PRKCB|PRKCQ|PRKG1|RAB27A|SRC|THBS1|TSPAN8|VAV2|DGKE|MYL9|PROCR|MYL12A|CBX5|C1GALT1C1|EHD2|CARMIL1|CYP4F11	-7.33299
GO:0051236	establishment of RNA localization		-9.32953	3.54707	7.85599	201	32	CETN2|HNRNPA1|HNRNPA2B1|NPM1|SFPQ|SRSF1|SRSF2|SRSF3|SRSF4|SRSF5|SRSF6|SRSF7|TPR|XPO1|SRSF9|RBM8A|MVP|NUP153|ALYREF|IGF2BP1|IGF2BP3|KHDRBS1|XPOT|U2AF2|RRS1|RBFOX1|SDAD1|NCBP3|ENY2|FYTTD1|SARNP|NUP35	-7.28593
GO:0002576	platelet degranulation		-9.3286	4.35157	8.23852	128	25	A2M|SERPINA3|ACTN4|ACTN1|ALDOA|APOA1|APP|CD9|CLU|F5|FLNA|FN1|ITIH4|KNG1|LYN|TF|TGFB2|THBS1|TIMP1|TIMP3|TMSB4X|TUBA4A|WDR1|HABP4|NHLRC2	-7.28593
GO:0030155	regulation of cell adhesion		-9.3182	2.18551	7.05495	734	72	ACTN4|ALOX5|APOA1|RHOA|BCL6|CAV1|CD9|CD44|CD47|CDH1|CEBPB|COL1A1|COL8A1|CYP1B1|CD55|DAPK3|DLG1|DPP4|PTK2B|FBLN1|FBLN2|FLNA|FN1|GPM6B|GSK3B|GSN|HLA-DRA|HMGB1|HSPD1|TNC|ICAM1|IL18|ITGA6|ITGA2|ITGA3|KNG1|LAMA4|LGALS9|LYN|CD46|MDK|MMP14|PPP1R12A|PAWR|SERPINE2|PML|PRKCQ|PRKG1|PTN|RASA1|RSU1|S100A10|CXCL12|SFRP1|SRC|TFRC|TGFB2|TGM2|THBS1|TJP1|TPM1|CORO2B|CD274|YTHDF2|CARMIL1|PAG1|SELENOK|TRPV4|JAM3|COL26A1|UNC13D|WASHC2C	-7.27858
GO:1902652	secondary alcohol metabolic process		-9.2711	3.92353	8.01386	159	28	ABCA2|ACACA|APOA1|APOE|APP|SCARB1|CES1|CYP27A1|DHCR7|EPHX2|FASN|HMGCS2|IDH1|IDH2|IDI1|LBR|LIPE|MVD|NPC1|MSMO1|VLDLR|LPCAT3|PMVK|EBP|SEC14L2|APOL2|LIMA1|OSBPL1A	-7.2345
GO:0042493	response to drug		-9.25214	2.79277	7.41076	359	45	ABCA2|AK4|APOA1|ATP1A1|B2M|CDH1|COL1A1|CREB1|DAD1|NQO1|EEF2|PTK2B|GCLM|GNAO1|ICAM1|ITGA2|ITGA3|LDHA|LYN|MAOB|MGST1|PPP1R12A|NNMT|NPC1|TNFRSF11B|OXCT1|PRKAR2B|PTN|ABCD3|S100A10|SFRP1|SOD2|SORD|SRC|TFRC|TGFB2|THBS1|XPC|FZD1|SEMA3C|ARL6IP5|CERS1|USP47|TMEM30A|ADSS1	-7.21855
GO:1902905	positive regulation of supramolecular fiber organization		-9.21771	3.51213	7.78694	203	32	APOA1|APOE|APP|ARF6|RHOA|CD47|CLU|CCN2|DLG1|CTTN|PTK2B|FLNA|GPX1|GSN|HSPA1A|ICAM1|NUMA1|PFN2|S100A10|SFRP1|TPM1|VASP|WDR1|SORBS3|IQGAP2|DSTN|SYNPO|CYFIP1|CARMIL1|TRPV4|SCIN|WASHC2C	-7.1871
GO:0001676	long-chain fatty acid metabolic process		-9.20314	4.45601	8.2243	120	24	ACOX1|ALOX5|CBR1|CPT2|CYP1B1|EPHX1|EPHX2|GPX1|GPX4|GSTA1|GSTM1|GSTM2|GSTP1|SLC27A2|ACOT7|MGLL|ACSL6|HACL1|SLC27A6|ACSL5|CYP4F11|ELOVL5|SLC27A1|ACOT1	-7.1755
GO:0050817	coagulation		-9.18072	2.81702	7.39358	348	44	A2M|ACTN1|APOE|SERPINC1|CAV1|CD9|CD59|CLIC1|COL1A1|COL1A2|CSRP1|F3|F5|FAP|FBLN1|FLNA|FN1|ITGA2|ITPR3|KNG1|LYN|MYH9|SERPINE2|PRCP|PRKACA|PRKAR2A|PRKAR2B|PRKCB|PRKCQ|PRKG1|RAB27A|SRC|THBS1|TSPAN8|VAV2|DGKE|MYL9|PROCR|MYL12A|CBX5|C1GALT1C1|EHD2|CARMIL1|CYP4F11	-7.15602
GO:0016072	rRNA metabolic process		-9.17518	3.27648	7.64541	238	35	BYSL|DKC1|SNU13|NOP2|RPL27|RPL35A|RPS2|RPS8|RPS9|RPS19|RPS24|RPS28|DDX18|DDX21|NOLC1|RCL1|DDX17|EBNA1BP2|DDX52|RRP1B|RRS1|RRP12|PES1|RSL1D1|RRP15|MRTO4|NOP58|WBP11|DDX56|DDX27|WDR12|RPF2|FTSJ3|SRFBP1|RPL7L1	-7.15341
GO:0072594	establishment of protein localization to organelle		-9.17019	2.3473	7.10099	579	61	ACOX1|CDH1|CLU|CRAT|DKC1|EHHADH|EPHX2|FLNA|HSPD1|IDH1|LAMP1|MAN1A1|PHYH|PML|RPL8|RPL13|RPL15|RPL17|RPL18|RPL18A|RPL21|RPL24|RPL27|RPL27A|RPL28|RPL32|RPL34|RPL35A|RPL37A|RPLP1|RPLP2|RPS2|RPS8|RPS9|RPS10|RPS13|RPS18|RPS19|RPS24|RPS26|RPS28|SGTA|SRP14|TPR|ACOX2|NOLC1|RPL23|BAG3|NUP153|TRIM28|IPO7|SLC27A2|TNPO3|HACL1|TNPO2|CROT|MACROH2A2|MFF|MICALL2|ATP5IF1|NUP35	-7.15132
GO:0009636	response to toxic substance		-9.12523	3.26277	7.61546	239	35	ADH5|APOE|CDH1|CES1|CYP1B1|NQO1|EPHX1|EPHX2|ESD|GPX1|GPX3|GPX4|GSTA1|GSTM1|GSTM2|GSTM3|GSTP1|LYN|MAOB|MGST1|MGST3|PRDX1|SELENOW|SOD2|TXNRD1|SRSF9|PRDX6|CERS1|SLC7A8|RDH11|MTARC2|PRXL2A|CYGB|PRXL2B|GPX8	-7.10924
GO:0072329	monocarboxylic acid catabolic process		-9.10642	4.25192	8.08712	131	25	ACADS|ACOX1|CPT2|CRABP1|CRAT|EHHADH|ETFA|ETFB|HADHA|HADH|PGD|PHYH|ABCD3|ABCD4|SORD|ACOX2|SLC27A2|HACL1|CRYL1|DCXR|CROT|BDH2|CYP4F11|ACAD11|LDHD	-7.09331
GO:0009165	nucleotide biosynthetic process		-9.06101	3.12258	7.51135	264	37	ACACA|AK1|AK4|ALDOA|AMPD2|NUDT2|APRT|ENO1|FASN|IDH2|ME1|ATP6|NNMT|PDK1|PDK3|PKM|PRPS1|PRPS2|PRPSAP1|TMSB4X|KMO|ATP5MF|PAICS|ACOT7|ACSL6|MPC2|RRM2B|ACSL5|PANK4|CTPS2|ELOVL5|NMNAT1|COASY|ACSS1|ADSS1|SLC35B2|NMNAT3	-7.05074
GO:0080135	regulation of cellular response to stress		-8.99061	2.18992	6.92108	702	69	ALOX5|APP|FAS|B2M|BCL6|CAMK2G|CAV1|CD44|CLU|CCN2|DDX5|DLG1|ENO1|PTK2B|FLNA|FUS|GPX1|GRN|GSK3B|GSTP1|H2AX|HMGB1|HMGA1|HSPA1A|LGALS9|LYN|MEN1|MIF|NPM1|PAWR|PML|MAP2K1|PSMD10|PTN|CXCL12|SFPQ|SFRP1|SGTA|SOD2|TGFB2|TP53BP1|TPD52L1|TPR|UBE2N|EZR|DEK|NOL3|BAG3|BAG2|BCLAF1|NUP153|DNAJB6|TRIM28|LPCAT3|ABCA7|CORO2B|ATG7|ARL6IP5|ZMYND11|ERP29|RSL1D1|HSPB8|USP47|TMEM33|UBQLN4|ARMT1|NUP35|DTX3L|GDF6	-6.98317
GO:0016042	lipid catabolic process		-8.95119	2.80951	7.28768	341	43	ACADS|ACOX1|APOA1|APOE|ASAH1|SCARB1|CES1|CPT2|CRABP1|CRAT|CYP1B1|CYP27A1|EHHADH|ETFA|ETFB|FABP5|FABP7|GALC|HADHA|HADH|IDH1|LIPC|LIPE|NAGA|PAFAH1B1|ENPP2|PHYH|PLA2G2A|PLCD1|PLD1|ABCD3|ABCD4|ACOX2|LIPG|PRDX6|SLC27A2|MGLL|HACL1|SMPDL3B|CROT|BDH2|CYP4F11|ACAD11	-6.94657
GO:0150104	transport across blood-brain barrier		-8.89364	5.12185	8.34699	87	20	ABCA2|APOE|FABP5|SLC2A1|SLC6A6|SLC6A13|SLC7A2|SLC16A1|TFRC|SLC7A5|SLC4A4|SLC16A7|SLC9A3R1|ABCC5|ATP8A1|SLC7A8|SLC44A1|SLC6A20|SLC2A13|SLC27A1	-6.8918
GO:0006081	cellular aldehyde metabolic process		-8.80559	6.01208	8.63337	63	17	ADH5|ALDH1A3|ALDH3B1|ALDH9A1|ALDH7A1|CYP1B1|ESD|GLO1|GOT2|HAGH|IDH1|IDH2|RPE65|TPI1|AKR7A2|RDH11|RDH10	-6.80654
GO:0072330	monocarboxylic acid biosynthetic process		-8.71016	3.28233	7.43434	224	33	ACACA|ALDH1A3|ALOX5|APOA1|CBR1|CES1|CYP27A1|EPHX2|FABP5|FASN|GATM|GPX4|GSTM1|GSTM2|GSTP1|LIPC|MIF|PKM|ABCD3|RBP1|ACOX2|KMO|LIPG|SLC27A2|ACOT7|MGLL|THNSL2|ELOVL5|ACSS1|OSBPL1A|OSBPL9|PRXL2B|RDH10	-6.71386
GO:0051051	negative regulation of transport		-8.6835	2.52608	7.00214	441	50	ABCA2|APOE|APP|ARF6|BST2|CAV1|CD47|FABP5|PTK2B|GEM|GJA1|GNAO1|GPM6B|GSTM2|HMGB1|ICAM1|IDH2|LGALS9|MAOB|PFKL|SERPINE2|PKD2|PRKCB|RRAD|SFRP1|SNCA|SP100|THBS1|TPR|SUMO1|VDAC1|PEA15|SLC9A3R1|BAG3|OXSR1|NUP153|PPIF|ABCA7|ARL6IP5|OS9|ERP29|CYFIP1|NEDD4L|STK39|PACSIN3|INPP5K|CTTNBP2NL|ENY2|WDR54|COMMD1	-6.68994
GO:2001233	regulation of apoptotic signaling pathway		-8.67841	2.753	7.13307	348	43	FAS|CAV1|CD44|CLU|DAPK3|GSDME|CTTN|ENO1|GCLM|GPX1|GSK3B|GSTP1|HMGB2|HSPA1A|ICAM1|ITGA6|MIF|PML|PSMD10|CXCL12|SFPQ|SFRP1|SOD2|SP100|SRC|THBS1|TIMP3|TPD52L1|VDAC2|PEA15|NOL3|NOG|SLC9A3R1|BCLAF1|PPIF|PSME3|YAP1|ZMYND11|ERP29|NOC2L|USP47|ITM2C|PTPMT1	-6.68757
GO:0009612	response to mechanical stimulus		-8.66025	3.41922	7.48031	202	31	FAS|AQP1|ATP1A1|CDH2|CHI3L1|CNN2|COL1A1|DCN|DMD|PTK2B|GJA1|GSN|TNC|ITGA2|MDK|MMP14|SERPINE2|PKD2|PPL|PTN|CXCL12|SLC2A1|SRC|THBS1|XPC|MBD2|BAG3|HABP4|STRBP|TRPV4|TMEM120A	-6.67211
GO:0031124	mRNA 3'-end processing		-8.62333	4.72607	8.05081	99	21	APP|CSTF2|SRSF1|SRSF2|SRSF3|SRSF4|SRSF5|SRSF6|SRSF7|SNRPA|NELFE|SRSF9|RBM8A|ALYREF|AHCYL1|NUDT21|U2AF2|PAF1|CDC73|CPSF7|SARNP	-6.63789
GO:0098754	detoxification		-8.61454	4.03624	7.75084	138	25	ADH5|APOE|NQO1|ESD|GPX1|GPX3|GPX4|GSTA1|GSTM1|GSTM2|GSTM3|GSTP1|MGST1|MGST3|PRDX1|SELENOW|SOD2|TXNRD1|PRDX6|RDH11|MTARC2|PRXL2A|CYGB|PRXL2B|GPX8	-6.63177
GO:0051272	positive regulation of cellular component movement		-8.55627	2.28124	6.79438	586	60	ACTN4|ANXA3|APP|ARF6|RHOA|RHOB|BCL6|CAV1|SCARB1|CD151|COL1A1|DAB2|DAPK3|F3|PTK2B|FLNA|FN1|GPI|GRN|HMGB1|ICAM1|IGFBP5|ITGA6|ITGA2|ITGA3|LGALS9|LYN|MDK|CD99|MMP14|MYLK|ENPP2|PTN|RPS19|S100A11|CXCL12|SOD2|SRC|TF|TGFB2|THBS1|TJP1|TMSB4X|CXCL14|AKAP12|OXSR1|ATP8A1|SEMA3C|MAPRE2|RUFY3|STK39|PHPT1|CD274|CARMIL1|CCAR1|SELENOK|SMOC2|JAM3|SEMA3D|CAVIN1	-6.57616
GO:0071407	cellular response to organic cyclic compound		-8.53206	2.31585	6.80573	558	58	APP|AQP1|ATP1A1|ATP1A3|CASP6|CAV1|CDC5L|CDH1|CEBPB|CES1|CLU|COL1A1|CYP1B1|DAB2|DDX5|FLNA|FOLR1|GCLM|GNAO1|GSK3B|GSTM2|GSTP1|H2AZ1|HNRNPD|TNC|ICAM1|IGFBP5|IL18|ITGA6|ITGA2|CNOT2|NPC1|NPM1|PALM|PKD2|PRKACA|PTN|SAFB|SFRP1|SLC16A1|SNCA|SRC|EZR|DDX18|MBD2|SLC9A3R1|SAFB2|YAP1|DDX17|ATG7|PADI2|CBX3|SNW1|SIN3A|KANK2|INPP5K|TMEM38A|COLEC12	-6.55458
GO:0008203	cholesterol metabolic process		-8.50619	3.86188	7.61837	150	26	ABCA2|ACACA|APOA1|APOE|APP|SCARB1|CES1|CYP27A1|DHCR7|EPHX2|FASN|HMGCS2|IDI1|LBR|LIPE|MVD|NPC1|MSMO1|VLDLR|LPCAT3|PMVK|EBP|SEC14L2|APOL2|LIMA1|OSBPL1A	-6.53134
GO:0033119	negative regulation of RNA splicing		-8.44892	9.80323	9.54576	25	11	HNRNPA2B1|PTBP1|RPS13|RPS26|SRSF4|SRSF6|SRSF7|SRSF9|SAP18|SRSF10|U2AF2	-6.47668
GO:0046390	ribose phosphate biosynthetic process		-8.42891	3.4277	7.37441	195	30	ACACA|AK1|AK4|ALDOA|AMPD2|NUDT2|APRT|ENO1|FASN|ATP6|PDK1|PDK3|PKM|PRPS1|PRPS2|PRPSAP1|TMSB4X|ATP5MF|PAICS|ACOT7|ACSL6|MPC2|ACSL5|PANK4|CTPS2|ELOVL5|COASY|ACSS1|ADSS1|SLC35B2	-6.45926
GO:0001568	blood vessel development		-8.41767	2.09521	6.61269	755	71	ACTA2|ALOX5|ANXA2|ANXA3|APOE|AQP1|RHOA|RHOB|BSG|CALD1|CAV1|CDH2|CHI3L1|COL1A1|COL1A2|COL8A1|COL8A2|CCN2|CYP1B1|DCN|TYMP|F3|PTK2B|FAP|FLNA|FN1|FOLR1|GLUL|GPX1|GRN|HMGB1|IL18|ITGB8|LOXL1|MDK|MMP14|MYH9|MYLK|NCL|PAX6|ENPP2|PGK1|PKD2|PKM|PML|PRCP|PRKCB|MAP2K1|PTN|PTPRB|RASA1|RNH1|S100A1|SFRP1|SP100|TGFB2|THBS1|TJP1|VAV2|LUZP1|NOG|YAP1|SEMA3C|CLIC4|ANGPTL4|FKBP10|SMOC2|JAM3|RSPO3|ATP5IF1|SLC39A12	-6.4506
GO:0071166	ribonucleoprotein complex localization		-8.39831	4.08184	7.66416	131	24	HNRNPA2B1|NPM1|SRSF1|SRSF2|SRSF3|SRSF4|SRSF5|SRSF6|SRSF7|TPR|XPO1|SRSF9|RBM8A|NUP153|ALYREF|XPOT|U2AF2|RRS1|PRPF31|SDAD1|ENY2|FYTTD1|SARNP|NUP35	-6.4338
GO:0001944	vasculature development		-8.38428	2.06664	6.57908	787	73	ACTA2|ALOX5|ANXA2|ANXA3|APOE|AQP1|RHOA|RHOB|BSG|CALD1|CAV1|CDH2|CHI3L1|COL1A1|COL1A2|COL8A1|COL8A2|CCN2|CYP1B1|DCN|TYMP|F3|PTK2B|FAP|FLNA|FN1|FOLR1|GLUL|GPX1|GRN|HMGB1|IL18|ITGB8|LOXL1|MDK|MMP14|MYH9|MYLK|NCL|PAX6|ENPP2|PGK1|PKD2|PKM|PML|PRCP|PRKCB|MAP2K1|PTN|PTPRB|RASA1|RNH1|S100A1|SFRP1|SOD2|SP100|TGFB2|THBS1|TJP1|VAV2|LUZP1|NOG|YAP1|SEMA3C|ANP32B|CLIC4|ANGPTL4|FKBP10|SMOC2|JAM3|RSPO3|ATP5IF1|SLC39A12	-6.42231
GO:0006405	RNA export from nucleus		-8.34889	3.92255	7.56849	142	25	HNRNPA1|HNRNPA2B1|NPM1|SRSF1|SRSF2|SRSF3|SRSF4|SRSF5|SRSF6|SRSF7|TPR|XPO1|SRSF9|RBM8A|NUP153|ALYREF|KHDRBS1|XPOT|U2AF2|RRS1|SDAD1|ENY2|FYTTD1|SARNP|NUP35	-6.38946
GO:0031344	regulation of cell projection organization		-8.2818	2.17698	6.60704	655	64	APOE|ARF6|RHOA|B2M|CAMK2G|CAV1|CD44|CDH2|DPYSL3|DVL2|PTK2B|FLNA|FN1|GAP43|GPM6A|GRN|GSK3B|ICAM1|ITGA6|ITGA2|ITGA3|LYN|CAPRIN1|MAP4|MDK|PALM|ENPP2|PFN2|PLD1|PLS1|MAP2K1|RELN|PTN|CXCL12|SFRP1|FSCN1|SRC|VDAC3|EZR|VIM|VLDLR|FZD1|CAMK1|CROCC|YAP1|SEMA3C|RUFY3|CYFIP1|NEDD4L|NCS1|DDX56|TBC1D13|CARMIL1|TMEM30A|TBC1D24|TBC1D14|TRPV4|RAB17|TBC1D15|ITM2C|EVI5L|TAPT1|SLC39A12|SEMA3D	-6.32489
GO:0003018	vascular process in circulatory system		-8.2704	3.09193	7.12907	245	34	ABCA2|ACTA2|APOE|CAV1|FABP5|GJA1|GCLM|GPX1|ICAM1|KNG1|PRKG1|SLC2A1|SLC6A6|SLC6A13|SLC7A2|SLC16A1|SOD2|SRC|TFRC|TJP1|SLC7A5|SLC4A4|PLOD3|SLC16A7|SLC9A3R1|AKAP12|ABCC5|ATP8A1|SLC7A8|SLC44A1|SLC6A20|TRPV4|SLC2A13|SLC27A1	-6.31599
GO:1905039	carboxylic acid transmembrane transport		-8.25627	3.76157	7.44925	154	26	ACACA|CPT2|FOLR1|ABCD3|ABCD4|SLC2A1|SLC3A2|SLC6A6|SLC6A13|SLC7A2|SLC16A1|THBS1|SLC7A5|SLC25A11|SLC16A3|SLC16A7|SLC23A2|SLC25A15|ARL6IP5|ARL6IP1|SLC7A8|MPC2|ACSL5|SLC6A20|CLTRN|SLC27A1	-6.30634
GO:0034330	cell junction organization		-8.25579	2.12948	6.56472	701	67	ACTN1|APOE|APP|ARF4|ARF6|RHOA|CACNB2|CAV1|CD9|CD151|CDH1|CDH2|CXADR|DAPK3|DLG1|CTTN|PTK2B|GPC4|FLNA|FN1|GAP43|GJA1|GPM6A|GPM6B|TNC|ITGA6|ITGA2|ITGA3|KRT5|CAPRIN1|MMP14|PALM|PRKACA|RELN|PTN|S100A10|SFRP1|SNCA|SNCG|FSCN1|SPTBN2|SRC|STAU1|TGFB2|THBS1|TJP1|VASP|FZD1|PPFIBP1|CAMK1|WDR1|CORO2B|NDRG1|MAPRE2|SYNPO|ERC1|EPB41L3|CYFIP1|FBLIM1|SEPTIN11|PCDHB16|TRPV4|RAB17|MICALL2|JAM3|MPP7|PLEKHA7	-6.30634
GO:0006006	glucose metabolic process		-8.24519	3.28896	7.21738	210	31	ALDOA|ALDOC|ENO1|ENO2|FABP5|GAPDH|GOT2|GPI|GSK3B|HMGB1|PC|PDK1|PDK3|PFKFB2|PFKL|PFKM|PFKP|PGAM2|PGK1|PGM1|PGM5|PKM|SORD|SRC|TPI1|SLC25A11|DCXR|INPP5K|PGM2|NLN|PGM2L1	-6.29857
GO:0007584	response to nutrient		-8.24311	3.64583	7.389	165	27	AGL|APOA1|SERPINC1|BCKDHB|C2|COL1A1|COX4I1|DAD1|NQO1|EEF2|FOLR1|GCLM|GSN|GSTP1|TNC|ITGA2|LDHA|TNFRSF11B|OXCT1|PKM|PTN|SFRP1|SLC16A1|SOD2|LIPG|SNW1|KANK2	-6.29857
GO:1903825	organic acid transmembrane transport		-8.19523	3.7373	7.40786	155	26	ACACA|CPT2|FOLR1|ABCD3|ABCD4|SLC2A1|SLC3A2|SLC6A6|SLC6A13|SLC7A2|SLC16A1|THBS1|SLC7A5|SLC25A11|SLC16A3|SLC16A7|SLC23A2|SLC25A15|ARL6IP5|ARL6IP1|SLC7A8|MPC2|ACSL5|SLC6A20|CLTRN|SLC27A1	-6.25312
GO:0016125	sterol metabolic process		-8.18473	3.62387	7.34996	166	27	ABCA2|ACACA|APOA1|APOE|APP|SCARB1|CES1|CYP1B1|CYP27A1|DHCR7|EPHX2|FASN|HMGCS2|IDI1|LBR|LIPE|MVD|NPC1|MSMO1|VLDLR|LPCAT3|PMVK|EBP|SEC14L2|APOL2|LIMA1|OSBPL1A	-6.24505
GO:0043270	positive regulation of ion transport		-8.1539	2.16049	6.53987	660	64	ACTN4|ANXA2|APOA1|APOE|ARF6|BRAF|CA2|CACNA2D1|CACNB2|CAV1|CDH1|CEBPB|CES1|DBI|DLG1|DMD|STOM|FHL1|FLNA|GJA1|GSK3B|GSTM2|HSPA2|MYLK|OXCT1|PFKFB2|PKD2|PRKACA|RELN|CXCL12|SNCA|SRC|TGFB2|TMSB4X|TPR|EZR|CAMK1|KMO|SLC9A3R1|LIPG|BAG3|TM9SF4|TRIM28|LPCAT3|ABCA7|ATP8A1|ANP32B|KHDRBS1|AHCYL1|RUFY3|GPD1L|ARL6IP1|MPC2|MYRIP|B3GAT3|STK39|PHPT1|ACSL5|TMEM30A|SAR1A|MFF|JPH2|CLTRN|MICALL2	-6.21662
GO:0022900	electron transport chain		-8.13056	3.50473	7.26697	178	28	ADH5|ALDH2|AKR1B1|AOX1|COX4I1|COX5B|COX6B1|COX6C|COX7A2|COX15|CYC1|ETFA|ETFB|MAOB|ME1|NDUFA4|NDUFB1|NDUFB3|NDUFS5|SDHC|SNCA|AKR7A2|COX7A2L|DHRS3|COX5A|PHGDH|NDUFA4L2|NDUFA11	-6.19567
GO:2000147	positive regulation of cell motility		-8.08325	2.2513	6.56589	574	58	ACTN4|ANXA3|APP|ARF6|RHOA|RHOB|CAV1|SCARB1|CD151|COL1A1|DAB2|DAPK3|F3|PTK2B|FLNA|FN1|GPI|GRN|HMGB1|ICAM1|IGFBP5|ITGA6|ITGA2|ITGA3|LGALS9|LYN|MDK|CD99|MMP14|MYLK|ENPP2|PTN|S100A11|CXCL12|SOD2|SRC|TF|TGFB2|THBS1|TJP1|TMSB4X|CXCL14|AKAP12|OXSR1|ATP8A1|SEMA3C|MAPRE2|RUFY3|STK39|PHPT1|CD274|CARMIL1|CCAR1|SELENOK|SMOC2|JAM3|SEMA3D|CAVIN1	-6.15074
GO:0006936	muscle contraction		-8.04121	2.65842	6.78738	352	42	ACTA2|ALDOA|ANXA6|ATP1A1|CACNA2D1|CACNB2|CALD1|CAV1|CKMT2|CCN2|DAPK3|DLG1|DMD|EEF2|CTTN|ENO1|FLNA|GJA1|GNAO1|GSN|GSTM2|ITGA2|MYH11|MYLK|PPP1R12B|PGAM2|PRKACA|PRKG1|SNTB1|TPM1|TPM2|TPM3|TPM4|VIM|SORBS3|MYL9|MYL12A|GPD1L|NEDD4L|SYNM|TMOD3|TMEM38A	-6.11107
GO:0030199	collagen fibril organization		-8.03374	6.18891	8.27362	54	15	AEBP1|SERPINH1|COL1A1|COL1A2|COL12A1|CYP1B1|FMOD|LOXL1|LUM|TGFB2|COL14A1|PLOD3|FKBP10|LOXL4|CHADL	-6.10595
GO:1903312	negative regulation of mRNA metabolic process		-7.99964	4.81047	7.76078	88	19	CIRBP|FUS|HNRNPA2B1|HNRNPC|HNRNPD|PTBP1|SRSF4|SRSF6|SRSF7|NELFE|TAF15|SRSF9|THRAP3|SAP18|SYNCRIP|IGF2BP1|SRSF10|HNRNPA0|U2AF2	-6.0746
GO:1903827	regulation of cellular protein localization		-7.99771	2.27679	6.54311	548	56	ABCA2|ARF6|BYSL|CDH1|CDH2|DAB2|DKC1|DLG1|STOM|GPC4|FLNA|GLUL|GPM6B|GSK3B|GSN|ITGA3|MMP14|NUCB1|NUMA1|PLS1|PPP2R5A|PRKACA|PTN|SP100|SRC|TFRC|TPR|EZR|STX7|CAMK1|SQSTM1|DCLK1|NOLC1|BAG3|CROCC|TM9SF4|TRIM28|ABCA7|YAP1|ANP32B|OS9|RUFY3|GPD1L|NEDD4L|SIN3A|B3GAT3|INPP5K|TMEM30A|NSFL1C|SAR1A|MFF|MICALL2|ATP5IF1|COMMD1|DTX3L|CNPY4	-6.0746
GO:0120035	regulation of plasma membrane bounded cell projection organization		-7.9531	2.16515	6.45317	638	62	APOE|ARF6|RHOA|B2M|CAMK2G|CAV1|CD44|CDH2|DPYSL3|PTK2B|FLNA|FN1|GAP43|GPM6A|GRN|GSK3B|ICAM1|ITGA6|ITGA3|LYN|CAPRIN1|MAP4|MDK|PALM|ENPP2|PFN2|PLD1|PLS1|MAP2K1|RELN|PTN|CXCL12|SFRP1|FSCN1|SRC|VDAC3|EZR|VIM|VLDLR|FZD1|CAMK1|CROCC|YAP1|SEMA3C|RUFY3|CYFIP1|NEDD4L|NCS1|DDX56|TBC1D13|CARMIL1|TMEM30A|TBC1D24|TBC1D14|TRPV4|RAB17|TBC1D15|ITM2C|EVI5L|TAPT1|SLC39A12|SEMA3D	-6.0323
GO:0031032	actomyosin structure organization		-7.93375	3.34778	7.09472	193	29	APOA1|RHOA|CD47|CNN2|CSRP1|CSRP2|CCN2|PTK2B|KRT8|KRT19|MYH9|MYH11|PFN2|PGM5|S100A10|SFRP1|SRC|TJP1|TPM1|ZYX|PDLIM1|WDR1|SORBS3|CORO2B|EPB41L3|TMOD3|INPP5K|CARMIL1|CGNL1	-6.01525
GO:0090066	regulation of anatomical structure size		-7.89762	2.34527	6.53915	494	52	ACTA2|APOE|AQP1|ARF6|RHOA|CAPG|CAV1|CREB1|DLG1|DPYSL2|CTTN|PTK2B|FN1|GJA1|GCLM|GPX1|GSK3B|GSN|ICAM1|KNG1|PFN2|PLS1|PRKG1|RASA1|CXCL12|SOD2|SPTBN2|TMSB4X|VASP|VAV2|EZR|PEX11A|PLOD3|SLC9A3R1|WDR1|SEMA3C|IQGAP2|DSTN|RUFY3|CYFIP1|COTL1|SIN3A|CYFIP2|TMOD3|LIMA1|CARMIL1|RAB22A|TRPV4|SCIN|ARHGAP18|SEMA3D|WASHC2C	-5.98356
GO:0090150	establishment of protein localization to membrane		-7.89749	2.62855	6.70338	356	42	BRAF|STOM|KRT18|NPC1|RPL8|RPL13|RPL15|RPL17|RPL18|RPL18A|RPL21|RPL24|RPL27|RPL27A|RPL28|RPL32|RPL34|RPL35A|RPL37A|RPLP1|RPLP2|RPS2|RPS8|RPS9|RPS10|RPS13|RPS18|RPS19|RPS24|RPS26|RPS28|SGTA|SRP14|RPL23|ARL6IP1|GORASP2|GGA1|GET4|INPP5K|MFF|SIL1|RAB3IP	-5.98356
GO:0032535	regulation of cellular component size		-7.87535	2.5893	6.67092	370	43	APOE|AQP1|ARF6|RHOA|CAPG|CREB1|DLG1|DPYSL2|CTTN|PTK2B|FN1|GSK3B|GSN|ICAM1|PFN2|PLS1|RASA1|CXCL12|SPTBN2|TMSB4X|VASP|VAV2|EZR|PEX11A|SLC9A3R1|WDR1|SEMA3C|IQGAP2|DSTN|RUFY3|CYFIP1|COTL1|SIN3A|CYFIP2|TMOD3|LIMA1|CARMIL1|RAB22A|TRPV4|SCIN|ARHGAP18|SEMA3D|WASHC2C	-5.96369
GO:0003012	muscle system process		-7.85556	2.40998	6.55829	453	49	ACTA2|ALDOA|ANXA6|ATP1A1|CACNA2D1|CACNB2|CALD1|CAMK2G|CAV1|CKMT2|CCN2|DAPK3|DLG1|DMD|EEF2|CTTN|ENO1|FLNA|GATM|GJA1|GNAO1|GSN|GSTM2|IGFBP5|ITGA2|LMNA|MYH11|MYLK|PPP1R12B|PGAM2|PRKACA|PRKG1|SNTB1|TPM1|TPM2|TPM3|TPM4|VIM|YY1|SORBS2|NOL3|SORBS3|MYL9|MYL12A|GPD1L|NEDD4L|SYNM|TMOD3|TMEM38A	-5.94616
GO:0070482	response to oxygen levels		-7.82389	2.54629	6.62243	385	44	ACTN4|AK4|FAS|AQP1|CAV1|COL1A1|CREB1|CCN2|DPP4|ENO1|PTK2B|ICAM1|ITGA2|LDHA|LMNA|MMP14|ATP6|PDK1|PDK3|PGK1|PKM|PML|POLB|PSMB10|PSMD10|PTN|CXCL12|SFRP1|SLC2A1|SOD2|SRC|TGFB2|THBS1|LIMD1|NOL3|PDLIM1|TM9SF4|PSME3|NDRG1|ATG7|ERO1A|ANGPTL4|VASN|SLC39A12	-5.91674
GO:0071426	ribonucleoprotein complex export from nucleus		-7.77707	3.94186	7.28792	130	23	HNRNPA2B1|NPM1|SRSF1|SRSF2|SRSF3|SRSF4|SRSF5|SRSF6|SRSF7|TPR|XPO1|SRSF9|RBM8A|NUP153|ALYREF|XPOT|U2AF2|RRS1|SDAD1|ENY2|FYTTD1|SARNP|NUP35	-5.87215
GO:0043271	negative regulation of ion transport		-7.76781	2.71538	6.68996	320	39	ABCA2|APOE|CAV1|FABP5|PTK2B|GEM|GNAO1|GPM6B|GSTM2|ICAM1|IDH2|MAOB|PFKL|SERPINE2|PKD2|PRKCB|RRAD|SFRP1|SNCA|SP100|THBS1|TPR|SUMO1|VDAC1|PEA15|SLC9A3R1|BAG3|OXSR1|NUP153|PPIF|ARL6IP5|OS9|ERP29|NEDD4L|STK39|PACSIN3|INPP5K|ENY2|COMMD1	-5.86511
GO:0072522	purine-containing compound biosynthetic process		-7.76466	3.21347	6.94578	208	30	ACACA|AK1|AK4|ALDOA|AMPD2|NUDT2|APRT|ENO1|FASN|ATP6|PDK1|PDK3|PKM|PRPS1|PRPS2|PRPSAP1|TMSB4X|ATP5MF|PAICS|ACOT7|ACSL6|MPC2|ACSL5|PANK4|PRTFDC1|ELOVL5|COASY|ACSS1|ADSS1|SLC35B2	-5.86416
GO:0031589	cell-substrate adhesion		-7.75636	2.59934	6.62052	360	42	ACTN4|ACTN1|APOA1|RHOA|BCL6|CD44|COL1A1|COL8A1|CCN2|DAPK3|CTTN|PTK2B|FBLN1|FBLN2|FLNA|FN1|GPM6B|GSK3B|ITGA6|ITGA2|ITGA3|ITGB8|BCAM|MDK|MMP14|PTN|RASA1|RSU1|S100A10|SFRP1|SRC|THBS1|ZYX|SORBS3|CORO2B|ITGA11|CARMIL1|MICALL2|JAM3|COL26A1|UNC13D|WASHC2C	-5.85807
GO:0000380	alternative mRNA splicing, via spliceosome		-7.74833	5.18851	7.76766	73	17	DDX5|HNRNPA1|HNRNPL|HNRNPM|PTBP1|SFPQ|SRSF1|SRSF6|SRSF9|RBM8A|THRAP3|SAP18|DDX17|KHDRBS1|RBFOX1|SMU1|RBM17	-5.85222
GO:0040017	positive regulation of locomotion		-7.73466	2.20144	6.37676	587	58	ACTN4|ANXA3|APP|ARF6|RHOA|RHOB|CAV1|SCARB1|CD151|COL1A1|DAB2|DAPK3|F3|PTK2B|FLNA|FN1|GPI|GRN|HMGB1|ICAM1|IGFBP5|ITGA6|ITGA2|ITGA3|LGALS9|LYN|MDK|CD99|MMP14|MYLK|ENPP2|PTN|S100A11|CXCL12|SOD2|SRC|TF|TGFB2|THBS1|TJP1|TMSB4X|CXCL14|AKAP12|OXSR1|ATP8A1|SEMA3C|MAPRE2|RUFY3|STK39|PHPT1|CD274|CARMIL1|CCAR1|SELENOK|SMOC2|JAM3|SEMA3D|CAVIN1	-5.84074
GO:0006164	purine nucleotide biosynthetic process		-7.72976	3.27981	6.96083	197	29	ACACA|AK1|AK4|ALDOA|AMPD2|NUDT2|APRT|ENO1|FASN|ATP6|PDK1|PDK3|PKM|PRPS1|PRPS2|PRPSAP1|TMSB4X|ATP5MF|PAICS|ACOT7|ACSL6|MPC2|ACSL5|PANK4|ELOVL5|COASY|ACSS1|ADSS1|SLC35B2	-5.83916
GO:0051028	mRNA transport		-7.72877	3.66448	7.14029	152	25	CETN2|HNRNPA1|HNRNPA2B1|SRSF1|SRSF2|SRSF3|SRSF4|SRSF5|SRSF6|SRSF7|TPR|XPO1|SRSF9|RBM8A|MVP|NUP153|ALYREF|IGF2BP1|IGF2BP3|U2AF2|NCBP3|ENY2|FYTTD1|SARNP|NUP35	-5.83916
GO:0052547	regulation of peptidase activity		-7.70298	2.38367	6.47192	458	49	A2M|SERPINA3|ABCA2|ANXA2|APP|FAS|AQP1|SERPINC1|BST2|CAV1|SERPINH1|CD44|CST3|CCN2|CTSD|DAP|F3|FBLN1|FN1|GAPDH|GPX1|GRN|GSN|HMGB1|HSPD1|ITIH2|ITIH4|KNG1|LGALS9|LTF|LYN|PEBP1|SERPINE2|PML|SNCA|SRC|SERPINA7|THBS1|TIMP1|TIMP3|NOL3|DNAJB6|PSME3|ANP32B|ARL6IP5|ARL6IP1|CYFIP2|USP47|SERPINE3	-5.81552
GO:0009152	purine ribonucleotide biosynthetic process		-7.68125	3.4375	7.01168	175	27	ACACA|AK1|AK4|ALDOA|AMPD2|NUDT2|APRT|ENO1|FASN|ATP6|PDK1|PDK3|PKM|PRPS2|TMSB4X|ATP5MF|PAICS|ACOT7|ACSL6|MPC2|ACSL5|PANK4|ELOVL5|COASY|ACSS1|ADSS1|SLC35B2	-5.79593
GO:0009260	ribonucleotide biosynthetic process		-7.59855	3.31831	6.9137	188	28	ACACA|AK1|AK4|ALDOA|AMPD2|NUDT2|APRT|ENO1|FASN|ATP6|PDK1|PDK3|PKM|PRPS2|TMSB4X|ATP5MF|PAICS|ACOT7|ACSL6|MPC2|ACSL5|PANK4|CTPS2|ELOVL5|COASY|ACSS1|ADSS1|SLC35B2	-5.71534
GO:1901136	carbohydrate derivative catabolic process		-7.58075	3.23061	6.86265	200	29	BGN|CD44|CHI3L1|VCAN|CST3|CTBS|CTSL|DCN|DPYD|DPYS|TYMP|GPC4|FMOD|GALC|HINT1|ITPA|LUM|MAN1A1|NAGA|OGN|PRELP|SDC3|ACOT7|GPD1L|FBXO2|PGM2|PRTFDC1|FBXO44|NCCRP1	-5.69973
GO:0006644	phospholipid metabolic process		-7.57872	2.4402	6.44637	420	46	ABCA2|APOA1|ARF3|SCARB1|CDS1|CHAT|DBI|FABP5|GPX4|HADHA|HMGCS2|IDH1|IDI1|INPP1|LIPC|MTM1|MVD|PAFAH1B1|ENPP2|PLA2G2A|PLCD1|PLD1|PCYT2|DGKE|CDS2|LIPG|PRDX6|LPCAT3|CEPT1|PMVK|EFR3B|GPD1L|SLC44A1|SMPDL3B|INPP5K|AGPAT5|SLC44A2|TTC7A|PLEKHA1|MBOAT7|LPCAT1|SERAC1|OSBPL10|PTPMT1|MBOAT2|SLC27A1	-5.69973
GO:0022618	ribonucleoprotein complex assembly		-7.57256	3.0834	6.78636	224	31	EIF4B|NOP2|RPL24|RPS10|RPS19|RPS28|SRSF1|SRSF5|SRSF6|SNRPC|SF1|SRSF9|NOL3|PRPF3|DDX23|CD2BP2|SRSF10|TXNL4A|NUDT21|PSIP1|RRS1|LSM4|PRPF31|PRPF19|MRTO4|LUC7L2|LUC7L3|LUC7L|CDC73|CPSF7|RPF2	-5.69566
GO:0030335	positive regulation of cell migration		-7.54357	2.22801	6.30479	550	55	ACTN4|ANXA3|APP|ARF6|RHOA|RHOB|CAV1|SCARB1|CD151|COL1A1|DAB2|DAPK3|F3|PTK2B|FLNA|FN1|GPI|GRN|HMGB1|ICAM1|IGFBP5|ITGA6|ITGA2|ITGA3|LGALS9|LYN|MDK|CD99|MMP14|MYLK|ENPP2|PTN|S100A11|CXCL12|SOD2|SRC|TGFB2|THBS1|TJP1|TMSB4X|CXCL14|AKAP12|OXSR1|ATP8A1|SEMA3C|MAPRE2|RUFY3|STK39|CD274|CARMIL1|CCAR1|SELENOK|SMOC2|JAM3|SEMA3D	-5.66875
GO:0034599	cellular response to oxidative stress		-7.50195	2.73875	6.57444	301	37	ALDH3B1|ALOX5|NUDT2|AQP1|RHOB|CYP1B1|NQO1|GPX1|GPX3|GSTP1|HNRNPD|HSPA1A|MGST1|PRDX1|PAWR|PDK1|PKD2|PML|PRODH|SFPQ|SNCA|SOD2|SRC|STAU1|TPM1|TXNRD1|NOL3|PRDX6|PPIF|ATG7|ARL6IP5|SIN3A|SLC25A24|ERO1A|TBC1D24|PLEKHA1|GPX8	-5.62921
GO:0010035	response to inorganic substance		-7.36446	2.21978	6.21597	542	54	ACO1|AKR1B1|APP|AQP1|RHOB|B2M|BRAF|BSG|CA2|CAV1|CDH1|COL1A1|CREB1|CYP1B1|NQO1|EEF2|PTK2B|GNAO1|GPX1|GSN|HNRNPA1|HNRNPD|ICAM1|ITPR3|KRT8|LDHA|MAOB|NPC1|TNFRSF11B|PRDX1|PAWR|PGAM2|PKD2|S100A13|SELENOW|SNCA|SOD2|SORD|SRC|TF|THBS1|SUMO1|RASAL1|PPIF|NDRG1|ATG7|AHCYL1|NEDD4L|CLIC4|SLC25A24|PLEKHA1|SLC30A5|CYBRD1|CPNE2	-5.49379
GO:0048514	blood vessel morphogenesis		-7.34472	2.07027	6.11514	678	63	ALOX5|ANXA2|ANXA3|APOE|AQP1|RHOA|RHOB|BSG|CALD1|CAV1|CDH2|CHI3L1|COL8A1|COL8A2|CCN2|CYP1B1|DCN|TYMP|F3|PTK2B|FAP|FLNA|FN1|FOLR1|GLUL|GPX1|GRN|HMGB1|IL18|ITGB8|MDK|MMP14|MYH9|MYLK|NCL|ENPP2|PGK1|PKD2|PKM|PML|PRCP|PRKCB|PTN|PTPRB|RASA1|RNH1|S100A1|SFRP1|SP100|TGFB2|THBS1|TJP1|VAV2|NOG|YAP1|CLIC4|ANGPTL4|FKBP10|SMOC2|JAM3|RSPO3|ATP5IF1|SLC39A12	-5.4761
GO:0010810	regulation of cell-substrate adhesion		-7.29435	3.06606	6.63843	218	30	ACTN4|APOA1|RHOA|BCL6|COL1A1|COL8A1|DAPK3|PTK2B|FBLN1|FBLN2|FLNA|FN1|GPM6B|GSK3B|ITGA6|ITGA3|MDK|MMP14|PTN|RASA1|RSU1|S100A10|SFRP1|SRC|THBS1|CORO2B|CARMIL1|COL26A1|UNC13D|WASHC2C	-5.42777
GO:0019216	regulation of lipid metabolic process		-7.26974	2.43861	6.29775	402	44	SERPINA3|ABCA2|ACACA|ACOX1|APOA1|APOE|ASAH1|ATP1A1|CAV1|SCARB1|CES1|CPT2|CREB1|DHCR7|EPHX2|FABP5|PTK2B|FASN|HMGCS2|IDH1|IDI1|LYN|ME1|MVD|PDK1|PDK3|PPP2R5A|SRC|TXNRD1|VAV2|EDF1|PEX11A|LPCAT3|ABCA7|PMVK|SEC14L2|SIN3A|ANGPTL4|ELOVL5|MBOAT7|LPCAT1|LACTB|RDH10|SLC27A1	-5.4052
GO:0071826	ribonucleoprotein complex subunit organization		-7.25952	2.98997	6.58333	231	31	EIF4B|NOP2|RPL24|RPS10|RPS19|RPS28|SRSF1|SRSF5|SRSF6|SNRPC|SF1|SRSF9|NOL3|PRPF3|DDX23|CD2BP2|SRSF10|TXNL4A|NUDT21|PSIP1|RRS1|LSM4|PRPF31|PRPF19|MRTO4|LUC7L2|LUC7L3|LUC7L|CDC73|CPSF7|RPF2	-5.397
GO:0010942	positive regulation of cell death		-7.23674	2.08448	6.07351	652	61	ALDH1A3|FAS|RHOB|BCL6|CAV1|CLU|CREB1|CCN2|CTSD|CYP1B1|DAPK3|GSDME|NQO1|FAP|GRN|GSK3B|GSN|HMGB1|HSPD1|ITGA6|KNG1|LDHA|LGALS9|LYN|MNDA|PAWR|PML|PRODH|PTN|SFPQ|SFRP1|SLC6A6|SLC6A13|SNCA|SOD2|SRC|TGFB2|TGM2|THBS1|TIA1|TIMP3|TPD52L1|VAV2|ACOX2|KMO|PEA15|SQSTM1|SLC9A3R1|AKAP12|BCLAF1|SAP18|ATG7|ARL6IP5|RRP1B|PHLDA3|CD274|ADAMTSL4|CCAR1|CTNNBL1|ITM2C|SCIN	-5.37623
GO:0019058	viral life cycle		-7.2072	2.55359	6.33086	349	40	APOE|BSG|BST2|CAV1|SCARB1|CTSL|CXADR|CD55|DPP4|STOM|GSN|HSPA1A|ICAM1|ILF3|ITGA2|LAMP1|LGALS9|LTF|CD46|NCAM1|NPC1|PC|PML|PPIB|STAU1|TFRC|TPR|XPO1|DEK|BANF1|VAPB|VAPA|NUP153|TRIM28|TASOR|NEDD4L|INPP5K|SHFL|NUCKS1|NUP35	-5.3487
GO:0030258	lipid modification		-7.20441	2.80564	6.46264	270	34	ABCA2|ACADS|ACOX1|ADH5|ALOX5|APOA1|APOE|CPT2|CRAT|EHHADH|EPHX2|ETFA|ETFB|HADHA|HADH|INPP1|MTM1|PHYH|ABCD3|ABCD4|ACOX2|DGKE|LPCAT3|SLC27A2|EFR3B|HACL1|INPP5K|CROT|BDH2|TTC7A|PORCN|MBOAT7|ACAD11|MBOAT2	-5.34791
GO:0097193	intrinsic apoptotic signaling pathway		-7.19914	2.75548	6.43412	283	35	CAV1|CD44|CEBPB|CLU|CYP1B1|DDX5|GSDME|ENO1|GPX1|HINT1|HSPA1A|MIF|NBN|PDK1|PML|POLB|PRODH|CXCL12|SFPQ|SOD2|SRC|VDAC2|NOL3|SLC9A3R1|BCLAF1|PPIF|ARL6IP5|ERP29|SNW1|PHLDA3|NOC2L|ERO1A|USP47|SELENOK|PTPMT1	-5.34463
GO:0033865	nucleoside bisphosphate metabolic process		-7.15503	3.6603	6.84041	140	23	ACACA|DBI|FASN|HMGCS2|MVD|PDK1|PDK3|SULT1A1|SULT1C2|PMVK|ACOT7|ACSL6|MPC2|ACOT11|ACSL5|CROT|PANK4|ELOVL5|ACSF2|COASY|ACSS1|SLC35B2|ACOT1	-5.30642
GO:0033875	ribonucleoside bisphosphate metabolic process		-7.15503	3.6603	6.84041	140	23	ACACA|DBI|FASN|HMGCS2|MVD|PDK1|PDK3|SULT1A1|SULT1C2|PMVK|ACOT7|ACSL6|MPC2|ACOT11|ACSL5|CROT|PANK4|ELOVL5|ACSF2|COASY|ACSS1|SLC35B2|ACOT1	-5.30642
GO:0034032	purine nucleoside bisphosphate metabolic process		-7.15503	3.6603	6.84041	140	23	ACACA|DBI|FASN|HMGCS2|MVD|PDK1|PDK3|SULT1A1|SULT1C2|PMVK|ACOT7|ACSL6|MPC2|ACOT11|ACSL5|CROT|PANK4|ELOVL5|ACSF2|COASY|ACSS1|SLC35B2|ACOT1	-5.30642
GO:0030099	myeloid cell differentiation		-7.11603	2.38148	6.19102	421	45	ACTN1|ANXA2|APP|B2M|BCL6|CA2|CEBPB|CREB1|PTK2B|FASN|FBN1|GLO1|HMGB1|HMGB2|HMGB3|HSPA1A|ITGB8|LBR|LGALS9|LTF|LYN|MYH9|PML|PRKCB|PRKCQ|RPS19|SFRP1|SRC|TF|TFRC|THBS1|PIR|WDR1|MYL9|ACIN1|SIN3A|OSTM1|TMOD3|TMEM14C|PAF1|CDC73|PRXL2A|DPY30|SCIN|ATP5IF1	-5.27053
GO:0009743	response to carbohydrate		-7.11524	3.01082	6.5204	222	30	COL6A2|CCN2|NQO1|PTK2B|GJA1|GCLM|GSTP1|ICAM1|ITGA2|KRT18|LDHA|LYN|ME1|OXCT1|PDK3|PFKFB2|PFKL|PRKACA|PRKCB|SLC2A5|SOD2|THBS1|UBTF|ATG7|MPC2|SIN3A|PHPT1|ENY2|CLTRN|COLEC12	-5.27053
GO:0048025	negative regulation of mRNA splicing, via spliceosome		-7.1131	10.026	8.7533	20	9	HNRNPA2B1|PTBP1|SRSF4|SRSF6|SRSF7|SRSF9|SAP18|SRSF10|U2AF2	-5.27032
GO:0034440	lipid oxidation		-7.05332	4.05092	6.94997	110	20	ACADS|ACOX1|ADH5|ALOX5|CPT2|CRAT|EHHADH|ETFA|ETFB|HADHA|HADH|PHYH|ABCD3|ABCD4|ACOX2|SLC27A2|HACL1|CROT|BDH2|ACAD11	-5.21247
GO:0042176	regulation of protein catabolic process		-6.99237	2.44324	6.16479	383	42	ABCA2|ANXA2|APOE|ARAF|CAV1|CDH1|CLU|CST3|DAB2|PTK2B|FLNA|GFAP|GJA1|GPX1|GSK3B|HSPA1A|MTM1|SERPINE2|PML|PRKACA|PSMD10|SGTA|SNCA|TIMP1|TIMP3|SUMO1|EZR|XPO1|RPL23|BAG2|PSME3|ATG7|GABARAPL2|NEDD4L|GGA1|PACSIN3|UBQLN4|HACE1|LPCAT1|PSME3IP1|ATP5IF1|COMMD1	-5.15344
GO:2001236	regulation of extrinsic apoptotic signaling pathway		-6.98737	3.47222	6.66874	154	24	FAS|CAV1|DAPK3|CTTN|GCLM|GPX1|GSK3B|GSTP1|HMGB2|HSPA1A|ICAM1|ITGA6|PML|SFRP1|SP100|SRC|THBS1|TIMP3|PEA15|NOL3|PSME3|YAP1|ZMYND11|ITM2C	-5.15035
GO:0006720	isoprenoid metabolic process		-6.98064	3.58351	6.71412	143	23	ADH5|ALDH1A3|AKR1B1|APOA1|APOE|CRABP1|CYP1B1|GPC4|HMGCS2|IDI1|LIPE|MVD|PHYH|RBP1|RDH5|RLBP1|RPE65|TTR|DHRS3|SDC3|PMVK|RDH11|RDH10	-5.14552
GO:0044262	cellular carbohydrate metabolic process		-6.97232	2.69828	6.29076	289	35	AGL|AKR1B1|BRAF|PTK2B|GALK1|GBE1|GSK3B|GYG1|GYS1|HMGB1|IDH1|IDH2|INPP1|PDK1|PDK3|PFKFB2|PGD|PGM1|PHKB|PYGB|PYGM|SLC2A1|SNCA|SORD|SRC|TPI1|UGP2|GYG2|HS2ST1|INPP5K|PGM2|ENOSF1|NLN|HKDC1|PGM2L1	-5.13909
GO:0034329	cell junction assembly		-6.96659	2.35353	6.10222	426	45	ACTN1|APP|ARF6|RHOA|CAV1|CD9|CD151|CDH1|CDH2|DAPK3|DLG1|CTTN|PTK2B|GPC4|FLNA|FN1|GAP43|GJA1|GPM6A|GPM6B|ITGA6|ITGA2|KRT5|MMP14|PRKACA|S100A10|SFRP1|SNCA|FSCN1|SPTBN2|SRC|THBS1|TJP1|VASP|FZD1|WDR1|CORO2B|EPB41L3|FBLIM1|PCDHB16|TRPV4|RAB17|MICALL2|JAM3|MPP7	-5.13525
GO:0009112	nucleobase metabolic process		-6.95768	6.68402	7.7983	40	12	APRT|DPYD|DPYS|DPYSL2|DPYSL3|TYMP|ALDH6A1|PRPS1|TTR|PAICS|CTPS2|PRTFDC1	-5.12821
GO:0006749	glutathione metabolic process		-6.95142	5.22189	7.32988	64	15	CLIC1|GGT1|GCLM|GLO1|GPX1|GSTA1|GSTM1|GSTM2|GSTM3|GSTP1|GSTT2|HAGH|IDH1|ARL6IP5|OPLAH	-5.12382
GO:1901617	organic hydroxy compound biosynthetic process		-6.94498	2.84049	6.3492	251	32	ABCA2|ACACA|AKR1B1|APOA1|APOE|ASAH1|CES1|CYP27A1|DCT|DHCR7|PTK2B|FASN|HMGCS2|IDI1|LBR|MVD|PTS|MSMO1|PMEL|SNCA|SPR|TGFB2|TYRP1|ACOX2|LPCAT3|PMVK|EBP|SLC27A2|SEC14L2|PSAT1|OSBPL1A|OSBPL9	-5.11924
GO:0006695	cholesterol biosynthetic process		-6.93554	4.8833	7.20165	73	16	ABCA2|ACACA|APOA1|APOE|CES1|DHCR7|FASN|HMGCS2|IDI1|LBR|MVD|MSMO1|LPCAT3|PMVK|EBP|SEC14L2	-5.11349
GO:1902653	secondary alcohol biosynthetic process		-6.93554	4.8833	7.20165	73	16	ABCA2|ACACA|APOA1|APOE|CES1|DHCR7|FASN|HMGCS2|IDI1|LBR|MVD|MSMO1|LPCAT3|PMVK|EBP|SEC14L2	-5.11349
GO:0098869	cellular oxidant detoxification		-6.90696	4.15021	6.90928	102	19	APOE|NQO1|GPX1|GPX3|GPX4|GSTA1|GSTM2|GSTP1|MGST1|MGST3|PRDX1|SELENOW|SOD2|TXNRD1|PRDX6|PRXL2A|CYGB|PRXL2B|GPX8	-5.08675
GO:0042398	cellular modified amino acid biosynthetic process		-6.90156	6.03418	7.56704	48	13	ALDH9A1|ALDH7A1|CKB|CKM|CKMT1B|CKMT2|GATM|GGT1|GCLM|HAGH|PLOD3|OPLAH|SLC27A1	-5.08318
GO:0052548	regulation of endopeptidase activity		-6.87837	2.33707	6.04953	429	45	A2M|SERPINA3|ABCA2|ANXA2|APP|FAS|AQP1|SERPINC1|BST2|SERPINH1|CD44|CST3|CCN2|CTSD|DAP|F3|GAPDH|GPX1|GSN|HMGB1|HSPD1|ITIH2|ITIH4|KNG1|LGALS9|LTF|LYN|PEBP1|SERPINE2|PML|SNCA|SRC|SERPINA7|THBS1|TIMP1|TIMP3|NOL3|DNAJB6|PSME3|ANP32B|ARL6IP5|ARL6IP1|CYFIP2|USP47|SERPINE3	-5.06181
GO:0071214	cellular response to abiotic stimulus		-6.86507	2.55013	6.1591	332	38	AKR1B1|FAS|AQP1|RHOB|ATP1A1|CNN2|COL1A1|DDB2|XRCC6|GJA1|H2AX|ITGA2|MFAP4|MYLK|NPM1|PALM|PKD2|PTN|RGR|RPE65|SFRP1|SLC2A1|TIMP1|TP53BP1|XPC|YY1|BAG3|OXSR1|YAP1|CERS1|HABP4|NOC2L|STK39|USP47|TRPV4|NUCKS1|TNKS1BP1|ADSS1	-5.05392
GO:0104004	cellular response to environmental stimulus		-6.86507	2.55013	6.1591	332	38	AKR1B1|FAS|AQP1|RHOB|ATP1A1|CNN2|COL1A1|DDB2|XRCC6|GJA1|H2AX|ITGA2|MFAP4|MYLK|NPM1|PALM|PKD2|PTN|RGR|RPE65|SFRP1|SLC2A1|TIMP1|TP53BP1|XPC|YY1|BAG3|OXSR1|YAP1|CERS1|HABP4|NOC2L|STK39|USP47|TRPV4|NUCKS1|TNKS1BP1|ADSS1	-5.05392
GO:0006520	cellular amino acid metabolic process		-6.86507	2.55013	6.1591	332	38	ACADSB|ASL|ASPA|ALDH7A1|BCAT1|KYAT1|DARS1|DCT|NQO1|SARDH|DPYD|DPYS|GGT1|GCLM|GLUL|GOT2|HNMT|ALDH6A1|OAT|PRODH|PSMB10|PSMD10|PTS|SMS|KMO|PLOD3|PSME3|RIDA|PHGDH|PSAT1|APIP|THNSL2|ENOSF1|CTPS2|ENOPH1|ASRGL1|ADSS1|TARS3	-5.05392
GO:0051235	maintenance of location		-6.84819	2.58421	6.16861	319	37	ANXA6|APOA1|APOE|CAV1|SCARB1|CDS1|CES1|DMD|PTK2B|FBN1|FBN2|FLNA|FTL|GJA1|GSN|GSTM2|ITPR3|LTBP1|LYN|MEST|PKD2|PML|PRKACA|PSMD10|SNCA|SP100|TMSB4X|CDS2|NOL3|KDELR1|OS9|ERO1A|GET4|JPH2|TMEM38A|SCIN|TAPT1	-5.03884
GO:0034762	regulation of transmembrane transport		-6.77364	2.12942	5.87878	565	54	ACTN4|APP|BRAF|CA2|CACNA2D1|CACNB2|CAV1|CLIC1|DLG1|DMD|STOM|FABP5|PTK2B|FHL1|FLNA|GEM|GJA1|GSTM2|HSPA2|KCNJ13|LYN|PKD2|PRKACA|PRKCB|RELN|RRAD|SLC2A1|SNCA|THBS1|TMSB4X|SUMO1|VDAC1|PEA15|SLC9A3R1|OXSR1|WDR1|PPIF|ARL6IP5|AHCYL1|GPD1L|ARL6IP1|NEDD4L|CLIC4|STK39|ACSL5|INPP5K|CLIC6|CTTNBP2NL|JPH2|CLTRN|SLC30A5|AHNAK|TMEM38A|COMMD1	-4.96607
GO:0006635	fatty acid beta-oxidation		-6.76225	4.75308	7.0551	75	16	ACADS|ACOX1|CPT2|CRAT|EHHADH|ETFA|ETFB|HADHA|HADH|ABCD3|ABCD4|ACOX2|SLC27A2|CROT|BDH2|ACAD11	-4.95646
GO:0033559	unsaturated fatty acid metabolic process		-6.7229	3.87479	6.69653	115	20	ACOX1|ALOX5|CBR1|CYP1B1|EPHX1|EPHX2|FABP5|GPX1|GPX4|GSTA1|GSTM1|GSTM2|GSTP1|MIF|MGLL|CYP4F11|ELOVL5|PRXL2B|PTGR2|ZADH2	-4.91888
GO:0019395	fatty acid oxidation		-6.69957	4.03163	6.74665	105	19	ACADS|ACOX1|ADH5|CPT2|CRAT|EHHADH|ETFA|ETFB|HADHA|HADH|PHYH|ABCD3|ABCD4|ACOX2|SLC27A2|HACL1|CROT|BDH2|ACAD11	-4.89764
GO:0000470	maturation of LSU-rRNA		-6.69815	7.95717	7.98423	28	10	SNU13|NOP2|DDX18|PES1|RSL1D1|RRP15|WDR12|RPF2|FTSJ3|RPL7L1	-4.89764
GO:0051495	positive regulation of cytoskeleton organization		-6.66658	2.93692	6.25218	220	29	APOA1|ARF6|RHOA|CD47|CCN2|DLG1|DYNC1H1|CTTN|PTK2B|FLNA|GSN|HSPA1A|ICAM1|NUMA1|PFN2|S100A10|SFRP1|TPM1|VASP|WDR1|SORBS3|IQGAP2|DSTN|SYNPO|CYFIP1|CARMIL1|TRPV4|SCIN|WASHC2C	-4.86783
GO:0009060	aerobic respiration		-6.63526	4.4042	6.85384	86	17	ACO1|ACO2|COX4I1|COX5B|COX6B1|COX6C|COX15|IDH1|IDH2|NDUFA4|SDHC|COX7A2L|COX5A|DHTKD1|OGDHL|MTFR1L|FAHD1	-4.83824
GO:0150115	cell-substrate junction organization		-6.63227	3.9936	6.69377	106	19	ACTN1|ARF6|RHOA|CD151|DAPK3|CTTN|PTK2B|FN1|GPM6B|ITGA6|ITGA2|KRT5|MMP14|S100A10|SFRP1|SRC|THBS1|CORO2B|MAPRE2	-4.83699
GO:0098739	import across plasma membrane		-6.61683	3.32125	6.40304	161	24	ATP1A1|ATP1A3|CACNA2D1|DLG1|FOLR1|KCNJ13|SLC2A1|SLC2A5|SLC3A2|SLC6A6|SLC6A13|SLC7A2|THBS1|SLC7A5|SLC9A3R1|ARL6IP5|ARL6IP1|SLC7A8|ACSL5|SLC6A20|CLTRN|TRPV4|SLC39A12|SLC27A1	-4.82327
GO:0045785	positive regulation of cell adhesion		-6.58023	2.30664	5.88381	425	44	ALOX5|APOA1|RHOA|BCL6|CAV1|CD44|CD47|COL8A1|CD55|DPP4|PTK2B|FBLN2|FLNA|FN1|GSK3B|HLA-DRA|HMGB1|HSPD1|ICAM1|IL18|ITGA6|ITGA2|ITGA3|LGALS9|LYN|CD46|MDK|PRKCQ|PTN|RSU1|S100A10|CXCL12|SFRP1|SRC|TFRC|TGFB2|TGM2|TJP1|TPM1|CD274|CARMIL1|SELENOK|COL26A1|UNC13D	-4.7884
GO:0043065	positive regulation of apoptotic process		-6.55432	2.09603	5.75119	574	54	ALDH1A3|FAS|RHOB|BCL6|CAV1|CLU|CREB1|CTSD|CYP1B1|DAPK3|GSDME|NQO1|FAP|GRN|GSN|HMGB1|HSPD1|ITGA6|KNG1|LDHA|LGALS9|LYN|MNDA|PAWR|PML|PTN|SFPQ|SFRP1|SNCA|SOD2|SRC|TGFB2|TGM2|THBS1|TIA1|TIMP3|TPD52L1|VAV2|PEA15|SQSTM1|SLC9A3R1|AKAP12|BCLAF1|SAP18|ATG7|ARL6IP5|RRP1B|PHLDA3|CD274|ADAMTSL4|CCAR1|CTNNBL1|ITM2C|SCIN	-4.7642
GO:0043487	regulation of RNA stability		-6.55132	3.03819	6.239	198	27	CIRBP|DKC1|FUS|HNRNPC|HNRNPD|HSPA1A|HNRNPM|NPM1|PSMB10|PSMD10|SET|VIM|XPO1|ANP32A|TAF15|THRAP3|PSME3|RIDA|SYNCRIP|IGF2BP1|IGF2BP3|HNRNPA0|CARHSP1|GIGYF2|SERBP1|YTHDF2|FASTKD5	-4.7629
GO:0044089	positive regulation of cellular component biogenesis		-6.54787	2.14798	5.77813	529	51	APOA1|ARF6|RHOA|CAPG|CAV1|CD47|CLU|CREB1|CCN2|DDB2|DLG1|DYNC1H1|DPYSL3|CTTN|PTK2B|FLNA|GPM6A|GSK3B|GSN|HSPA1A|ICAM1|CNOT2|NUMA1|PALM|PFN2|S100A10|SFRP1|SNCA|FSCN1|SRC|TFRC|TPM1|TPR|SUMO1|VASP|CROCC|G3BP1|TRIM28|SORBS3|IQGAP2|SYNPO|CYFIP1|TASOR|PPHLN1|TPPP3|CARMIL1|CLTRN|SCIN|MPP7|TAPT1|WASHC2C	-4.76115
GO:0008360	regulation of cell shape		-6.54035	3.39365	6.39327	151	23	ALDOA|RHOA|RHOB|DAPK3|DLG1|PTK2B|FN1|ICAM1|MYH9|PALM|PTN|RASA1|S100A13|TPM1|EZR|LIMD1|SLC9A3R1|WDR1|EPB41L3|CYFIP1|FBLIM1|ARHGAP18|PALM2AKAP2	-4.75532
GO:0050686	negative regulation of mRNA processing		-6.53235	7.68278	7.80523	29	10	HNRNPA2B1|PTBP1|SRSF4|SRSF6|SRSF7|NELFE|SRSF9|SAP18|SRSF10|U2AF2	-4.74901
GO:0034504	protein localization to nucleus		-6.51956	2.67361	6.04584	275	33	BYSL|CDH1|COL1A1|DKC1|FLNA|GBP2|GLUL|GSK3B|LMNA|PLRG1|PML|SP100|SRC|TFRC|TPR|DCLK1|NOLC1|RPL23|BAG3|NUP153|TRIM28|ABCA7|YAP1|IPO7|RRS1|TNPO3|SIN3A|TOR1AIP1|TNPO2|PAF1|RPF2|NUP35|DTX3L	-4.73791
GO:0008202	steroid metabolic process		-6.51031	2.50566	5.95501	329	37	ABCA2|ACACA|AKR1B1|APOA1|APOE|APP|ASAH1|ATP1A1|SCARB1|CES1|CYP1B1|CYP27A1|DHCR7|EPHX2|FASN|GC|HMGCS2|IDI1|LBR|LIPE|MVD|NPC1|RDH5|MSMO1|SULT1A1|VLDLR|ACOX2|LPCAT3|PMVK|EBP|SLC27A2|SEC14L2|APOL2|LIMA1|PLEKHA1|OSBPL1A|OSBPL9	-4.73033
GO:2001234	negative regulation of apoptotic signaling pathway		-6.49883	2.88447	6.13838	224	29	FAS|CD44|CLU|CTTN|ENO1|GCLM|GPX1|GSK3B|GSTP1|HMGB2|HSPA1A|ICAM1|ITGA6|MIF|PSMD10|CXCL12|SOD2|SRC|THBS1|VDAC2|PEA15|NOL3|NOG|PPIF|PSME3|YAP1|ZMYND11|NOC2L|USP47	-4.72051
GO:0043488	regulation of mRNA stability		-6.45434	3.08129	6.20684	188	26	CIRBP|FUS|HNRNPC|HNRNPD|HSPA1A|HNRNPM|NPM1|PSMB10|PSMD10|SET|VIM|XPO1|ANP32A|TAF15|THRAP3|PSME3|RIDA|SYNCRIP|IGF2BP1|IGF2BP3|HNRNPA0|CARHSP1|GIGYF2|SERBP1|YTHDF2|FASTKD5	-4.67769
GO:0016126	sterol biosynthetic process		-6.43385	4.51242	6.77697	79	16	ABCA2|ACACA|APOA1|APOE|CES1|DHCR7|FASN|HMGCS2|IDI1|LBR|MVD|MSMO1|LPCAT3|PMVK|EBP|SEC14L2	-4.65884
GO:0098656	anion transmembrane transport		-6.42563	2.11032	5.69526	549	52	ACACA|SLC25A4|AQP1|BRAF|CA2|CLU|CLIC1|CPT2|FABP5|FOLR1|GJA1|HSPD1|PRKCB|ABCD3|ABCD4|SLC2A1|SLC2A5|SLC3A2|SLC6A6|SLC6A13|SLC7A2|SLC16A1|THBS1|VDAC1|VDAC2|VDAC3|BEST1|SLC7A5|SLC25A11|SLC4A4|PEA15|SLC16A3|SLC16A7|SLC23A2|ABCC5|SLC25A15|ARL6IP5|ARL6IP1|SLC7A8|MPC2|CLIC4|ACSL5|INPP5K|CLIC6|SLC6A20|CLTRN|SLC4A5|TTYH2|SLC2A14|SLC25A42|SLC35B2|SLC27A1	-4.65228
GO:0036293	response to decreased oxygen levels		-6.40435	2.41367	5.85194	360	39	ACTN4|AK4|AQP1|CAV1|CREB1|CCN2|DPP4|ENO1|PTK2B|ICAM1|ITGA2|LDHA|LMNA|MMP14|PDK1|PDK3|PGK1|PKM|PML|PSMB10|PSMD10|PTN|CXCL12|SFRP1|SLC2A1|SOD2|SRC|TGFB2|THBS1|LIMD1|NOL3|PDLIM1|TM9SF4|PSME3|NDRG1|ERO1A|ANGPTL4|VASN|SLC39A12	-4.63263
GO:0007163	establishment or maintenance of cell polarity		-6.39281	2.91515	6.09637	214	28	AQP1|ARF4|ARF6|RHOA|RHOB|DLG1|PTK2B|FAT1|GJA1|GSK3B|GSN|LMNA|MAP4|MYH9|NUMA1|PAFAH1B1|SFRP5|FSCN1|EZR|PDLIM1|SLC9A3R1|WDR1|RUFY3|CLIC4|NDE1|NSFL1C|JAM3|MPP7	-4.62274
GO:0098662	inorganic cation transmembrane transport		-6.39017	1.9122	5.55997	769	66	ACTN4|ANXA2|ANXA6|AQP1|ATP1A1|ATP1A3|ATP2B3|CACNA2D1|CACNB2|CAV1|COX4I1|COX6B1|COX6C|COX7A2|COX15|DLG1|DMD|STOM|PTK2B|FHL1|FLNA|GEM|GPM6A|GSTM2|HSPA2|ITPR3|KCNJ13|LYN|ATP6|NDUFA4|PKD2|PRKACA|RRAD|SLC3A2|SLC6A6|SLC6A13|SNCA|TMSB4X|SUMO1|VDAC1|SLC4A4|NOL3|COX7A2L|SLC9A3R1|COX5A|ATP5MF|OXSR1|PPIF|YME1L1|GPD1L|NEDD4L|NCS1|STK39|ERO1A|SLC6A20|NDUFA4L2|JPH2|SLC4A5|TRPV4|SLC30A5|AHNAK|TMEM38A|TMEM175|COMMD1|SLC39A12|ATP6V1C2	-4.62172
GO:0033120	positive regulation of RNA splicing		-6.38192	6.6238	7.42031	37	11	CIRBP|HSPA1A|NCL|SRSF5|PRDX6|THRAP3|SF3B4|U2AF2|HABP4|SNW1|PRPF19	-4.61509
GO:0046486	glycerolipid metabolic process		-6.35534	2.26402	5.74606	433	44	APOA1|APOE|ARF3|CAV1|SCARB1|CDS1|CHAT|DBI|FABP5|FABP7|GPX1|HADHA|INPP1|LIPC|LIPE|MTM1|PAFAH1B1|ENPP2|PLA2G2A|PLCD1|PLD1|PCYT2|DGKE|CDS2|LIPG|PRDX6|LPCAT3|CEPT1|MGLL|EFR3B|GPD1L|SLC44A1|INPP5K|AGPAT5|SLC44A2|TTC7A|PLEKHA1|MBOAT7|LPCAT1|SERAC1|OSBPL10|PTPMT1|MBOAT2|SLC27A1	-4.59211
GO:0009991	response to extracellular stimulus		-6.35462	2.19531	5.70762	477	47	AGL|APOA1|APOE|FAS|SERPINC1|BCKDHB|C2|COL1A1|COX4I1|DAD1|DAP|NQO1|EEF2|FOLR1|GCLM|GSN|GSTP1|HNRNPA1|TNC|ICAM1|ITGA2|KRT18|LDHA|LYN|TNFRSF11B|OXCT1|PKM|PTN|RPS19|SFRP1|SLC2A1|SLC16A1|SOD2|SORD|SRC|WNT2B|MBD2|LIPG|GDF15|ATG7|GABARAPL2|SNW1|KANK2|WIPI2|WIPI1|DAPL1|ADSS1	-4.59211
GO:0034763	negative regulation of transmembrane transport		-6.35218	3.68266	6.4106	121	20	CAV1|FABP5|GEM|GSTM2|PKD2|PRKCB|RRAD|THBS1|SUMO1|VDAC1|PEA15|SLC9A3R1|OXSR1|PPIF|ARL6IP5|NEDD4L|STK39|INPP5K|CTTNBP2NL|COMMD1	-4.59211
GO:0050801	ion homeostasis		-6.35143	1.89678	5.53137	787	67	ACO1|ANXA6|APOE|APP|ATP1A1|ATP1A3|ATP2B3|B2M|CA2|CACNA2D1|CACNB2|CAV1|CKB|CD55|DCN|DMD|PTK2B|FHL1|FTL|GJA1|GCLM|GRN|GSTM2|HMGB1|HPX|ITPR3|KNG1|LTF|LYN|PKD2|PML|PRKACA|PRKCB|CXCL12|SNCA|SRC|TF|TFRC|TGM2|SLC4A4|NOL3|VAPB|SLC9A3R1|TM9SF4|GPD1L|NEDD4L|NCS1|SLC7A8|CLIC4|STK39|ERO1A|FAM20A|STEAP3|BDH2|JPH2|TTC7A|SLC4A5|SELENOK|TRPV4|SLC30A5|TMEM38A|CYBRD1|TMEM175|COMMD1|SLC39A12|ATP6V1C2|BOLA2	-4.59211
GO:0008154	actin polymerization or depolymerization		-6.35091	2.90159	6.06745	215	28	ARF6|CAPG|DLG1|CTTN|PTK2B|GSN|ICAM1|PFN2|RASA1|CXCL12|SPTBN2|TMSB4X|VASP|WDR1|IQGAP2|DSTN|CYFIP1|COTL1|CYFIP2|TMOD3|LIMA1|CARMIL1|ENAH|CORO7|MICALL2|SCIN|ARHGAP18|WASHC2C	-4.59211
GO:0032984	protein-containing complex disassembly		-6.34767	2.46815	5.85114	334	37	MRPL49|CAPG|CAV1|DVL2|GSK3B|GSN|HMGA1|MRPL23|SET|SMARCC2|SPTBN2|FZD1|RPL23|WDR1|MRPL28|DSTN|SUPT16H|GABARAPL2|TECPR1|WIPI2|TMOD3|HDGFL3|MRPL30|LIMA1|SHFL|CARMIL1|UBQLN4|MRPL47|TRPV4|MRPL41|MRPL40|MRPL11|MRPL9|KIF2B|SCIN|MRPS36|WASHC2C	-4.59046
GO:0046470	phosphatidylcholine metabolic process		-6.33823	4.20846	6.60873	90	17	APOA1|SCARB1|CDS1|CHAT|DBI|FABP5|LIPC|ENPP2|PLA2G2A|LPCAT3|CEPT1|SLC44A1|SLC44A2|MBOAT7|LPCAT1|MBOAT2|SLC27A1	-4.5826
GO:0051258	protein polymerization		-6.28297	2.56787	5.86832	295	34	ARF6|CAPG|DLG1|CTTN|PTK2B|GPX4|GSN|HSPA1A|ICAM1|NUMA1|PFN2|RASA1|SNCA|SPTBN2|TMSB4X|VASP|VDAC2|IQGAP2|MAPRE3|CYFIP1|COTL1|CYFIP2|TMOD3|HDGFL3|TPPP3|NDE1|CARMIL1|TRPV4|CORO7|MICALL2|SCIN|ARHGAP18|SLC39A12|WASHC2C	-4.52957
GO:0046165	alcohol biosynthetic process		-6.28205	3.28488	6.20352	156	23	ABCA2|ACACA|AKR1B1|APOA1|APOE|ASAH1|CES1|CYP27A1|DHCR7|PTK2B|FASN|HMGCS2|IDI1|LBR|MVD|PTS|MSMO1|SNCA|SPR|LPCAT3|PMVK|EBP|SEC14L2	-4.52957
GO:0034248	regulation of cellular amide metabolic process		-6.27357	2.16049	5.64678	495	48	ABCA2|ACO1|APOE|APP|CIRBP|CLU|DAPK3|EEF2|EIF4B|PTK2B|GAPDH|HNRNPD|IGFBP5|ILF3|ITGA2|CAPRIN1|NCL|CNOT2|NPM1|PDK1|PDK3|PKM|PLD1|RPS9|RTN1|TCOF1|THBS1|TIA1|TPR|VIM|NOLC1|PUM3|RBM8A|RIDA|ABCA7|SYNCRIP|IGF2BP1|IGF2BP3|KHDRBS1|HABP4|CYFIP1|GIGYF2|LSM14A|YTHDF2|SHFL|DNAJC1|SARNP|SLC2A13	-4.52274
GO:0071417	cellular response to organonitrogen compound		-6.27209	1.9942	5.55039	648	58	AKR1B1|APP|APRT|AQP1|ATP1A3|CA2|CACNA2D1|CASP6|CAV1|CDC5L|CDH1|CEBPB|COL1A1|COL1A2|COL6A1|CREB1|FBN1|FLNA|FOLR1|GJA1|GCLM|GNAO1|GSK3B|GSTM2|GSTP1|HNRNPD|ICAM1|IGFBP5|LYN|PALM|PKD2|PKM|PRKACA|PRKAR2A|PRKAR2B|PRKCB|PRKCQ|RPE65|SFRP1|SRSF5|SNCA|SRC|STAT6|EZR|VIM|RPL23|SLC9A3R1|GDF15|ATG7|AHCYL1|CYFIP1|SIN3A|INPP5K|NCOA5|NUCKS1|TMEM38A|ATP6V1C2|SLC27A1	-4.52274
GO:0097191	extrinsic apoptotic signaling pathway		-6.26799	2.87485	6.01009	217	28	FAS|CAV1|DAPK3|CTTN|GCLM|GPX1|GSK3B|GSTP1|HMGB2|HSPA1A|ICAM1|ITGA6|KRT8|KRT18|PML|SFRP1|SP100|SRC|TGFB2|THBS1|TIMP3|PEA15|NOL3|BAG3|PSME3|YAP1|ZMYND11|ITM2C	-4.52019
GO:0031667	response to nutrient levels		-6.26289	2.22307	5.6761	451	45	AGL|APOA1|APOE|FAS|SERPINC1|BCKDHB|C2|COL1A1|COX4I1|DAD1|DAP|NQO1|EEF2|FOLR1|GCLM|GSN|GSTP1|HNRNPA1|TNC|ICAM1|ITGA2|KRT18|LDHA|TNFRSF11B|OXCT1|PKM|PTN|SFRP1|SLC2A1|SLC16A1|SOD2|SORD|SRC|WNT2B|MBD2|LIPG|GDF15|ATG7|GABARAPL2|SNW1|KANK2|WIPI2|WIPI1|DAPL1|ADSS1	-4.51664
GO:0060249	anatomical structure homeostasis		-6.25559	2.19932	5.65922	466	46	SERPINA3|ACACA|ALDOA|AKR1B1|ATP2B3|B2M|CA2|CACNB2|CCN2|CXADR|DKC1|DMD|PTK2B|XRCC6|GJA1|HNRNPA1|HNRNPA2B1|HNRNPC|HNRNPD|LTBP3|LTF|MTM1|NBN|TNFRSF11B|PRDX1|PFKM|PML|PRKCQ|RPE65|SLC2A1|SP100|SRC|TF|TFRC|TJP1|BAG3|CROCC|YAP1|NCS1|STK39|YLPM1|PBLD|LPCAT1|JAM3|TNKS1BP1|LARGE2	-4.51088
GO:0006690	icosanoid metabolic process		-6.23437	3.62277	6.31931	123	20	ACOX1|ALOX5|CBR1|CYP1B1|EPHX1|EPHX2|FABP5|GGT1|GPX1|GPX4|GSTA1|GSTM1|GSTP1|MGST3|MIF|MGLL|CYP4F11|PRXL2B|PTGR2|ZADH2	-4.4914
GO:0042063	gliogenesis		-6.23304	2.59803	5.85702	283	33	ABCA2|APP|ASPA|CD9|CDH2|CLU|CREB1|EEF2|PTK2B|GAP43|GRN|GSN|GSTP1|IDH2|LYN|MDK|MMP14|NFIB|PAFAH1B1|SERPINE2|MAP2K1|RELN|PTN|PTPRZ1|TGFB2|VIM|NOG|WDR1|NDRG1|PHGDH|PRPF19|MXRA8|MBOAT7	-4.4914
GO:0010038	response to metal ion		-6.21923	2.40523	5.75118	352	38	ACO1|APP|AQP1|B2M|BRAF|BSG|CA2|CAV1|CDH1|CREB1|NQO1|PTK2B|GSN|HNRNPD|ICAM1|ITPR3|MAOB|NPC1|TNFRSF11B|PGAM2|PKD2|S100A13|SNCA|SOD2|SORD|TF|THBS1|SUMO1|RASAL1|PPIF|NDRG1|AHCYL1|NEDD4L|CLIC4|SLC25A24|SLC30A5|CYBRD1|CPNE2	-4.47912
GO:0002181	cytoplasmic translation		-6.213	3.93178	6.4302	102	18	EEF2|EIF4B|PKM|RPL8|RPL15|RPL17|RPL18|RPL18A|RPL24|RPL32|RPL35A|RPLP1|RPLP2|RPS26|RPS28|RPL26L1|YTHDF2|ZC3H15	-4.47441
GO:0001525	angiogenesis		-6.20279	2.04265	5.54362	589	54	ALOX5|ANXA2|ANXA3|AQP1|RHOA|RHOB|BSG|CALD1|CAV1|CHI3L1|COL8A1|COL8A2|CCN2|CYP1B1|DCN|TYMP|F3|PTK2B|FAP|FLNA|FN1|GLUL|GPX1|GRN|HMGB1|IL18|ITGB8|MDK|MMP14|MYH9|NCL|ENPP2|PGK1|PKM|PML|PRCP|PRKCB|PTN|PTPRB|RNH1|S100A1|SFRP1|SP100|TGFB2|THBS1|TJP1|VAV2|CLIC4|ANGPTL4|SMOC2|JAM3|RSPO3|ATP5IF1|SLC39A12	-4.46571
GO:0045185	maintenance of protein location		-6.19647	4.11697	6.49146	92	17	CAV1|FBN1|FBN2|FLNA|GJA1|GSN|LTBP1|PKD2|PML|PSMD10|SP100|TMSB4X|KDELR1|OS9|GET4|SCIN|TAPT1	-4.4609
GO:0070201	regulation of establishment of protein localization		-6.19394	2.05722	5.54751	574	53	ALOX5|SLC25A4|APOE|ARF6|CDH1|CTSD|DKC1|DPP4|STOM|FLNA|GJA1|GSK3B|HADH|IDH2|ITPR3|NUCB1|OXCT1|PFKFB2|PFKL|PRKACA|SFRP1|SLC2A1|SLC16A1|SP100|SRC|TGFB2|TPR|EZR|CAMK1|NOLC1|BAG3|TM9SF4|TRIM28|CORO2B|ANP32B|OS9|ERP29|RUFY3|MPC2|MYRIP|GAPVD1|B3GAT3|PHPT1|INPP5K|TMEM30A|SAR1A|ENY2|MFF|CLTRN|SELENOK|DNAJC1|MICALL2|ATP5IF1	-4.4607
GO:0015849	organic acid transport		-6.19326	2.46795	5.77003	325	36	ACACA|APOE|CPT2|FABP5|FOLR1|GJA1|GOT2|PLA2G2A|ABCD3|ABCD4|SLC2A1|SLC3A2|SLC6A6|SLC6A13|SLC7A2|SLC16A1|THBS1|SLC7A5|SLC25A11|KMO|SLC16A3|SLC16A7|SLC9A3R1|SLC23A2|SLC25A15|ARL6IP5|SLC27A2|ARL6IP1|SLC7A8|MPC2|SLC27A6|ACSL5|CROT|SLC6A20|CLTRN|SLC27A1	-4.4607
GO:0043068	positive regulation of programmed cell death		-6.17996	2.03919	5.53	590	54	ALDH1A3|FAS|RHOB|BCL6|CAV1|CLU|CREB1|CTSD|CYP1B1|DAPK3|GSDME|NQO1|FAP|GRN|GSN|HMGB1|HSPD1|ITGA6|KNG1|LDHA|LGALS9|LYN|MNDA|PAWR|PML|PTN|SFPQ|SFRP1|SNCA|SOD2|SRC|TGFB2|TGM2|THBS1|TIA1|TIMP3|TPD52L1|VAV2|PEA15|SQSTM1|SLC9A3R1|AKAP12|BCLAF1|SAP18|ATG7|ARL6IP5|RRP1B|PHLDA3|CD274|ADAMTSL4|CCAR1|CTNNBL1|ITM2C|SCIN	-4.44889
GO:0034765	regulation of ion transmembrane transport		-6.16301	2.06886	5.53839	560	52	ACTN4|APP|BRAF|CA2|CACNA2D1|CACNB2|CAV1|CLIC1|DLG1|DMD|STOM|FABP5|PTK2B|FHL1|FLNA|GEM|GSTM2|HSPA2|KCNJ13|LYN|PKD2|PRKACA|PRKCB|RELN|RRAD|SLC2A1|SNCA|THBS1|TMSB4X|SUMO1|VDAC1|PEA15|SLC9A3R1|OXSR1|WDR1|PPIF|ARL6IP5|AHCYL1|GPD1L|ARL6IP1|NEDD4L|CLIC4|STK39|ACSL5|INPP5K|CLIC6|JPH2|CLTRN|SLC30A5|AHNAK|TMEM38A|COMMD1	-4.43343
GO:0042440	pigment metabolic process		-6.15623	4.5781	6.63564	73	15	APRT|BLVRA|BLVRB|COX15|DCT|HPX|PRPS1|RPE65|PMEL|TYRP1|PAICS|TMEM14C|BDH2|PRTFDC1|ATP5IF1	-4.42814
GO:0032989	cellular component morphogenesis		-6.1308	1.89061	5.41744	766	65	ABCA2|APOE|APP|RHOA|BSG|CD9|CD44|CDH2|CREB1|CSRP1|CSRP2|DPYSL2|DVL2|CTTN|FN1|GAP43|GJA1|GPM6A|GSK3B|KRT8|KRT19|CAPRIN1|MDK|MTM1|MYH11|NCAM1|NFIB|PAFAH1B1|ENPP2|PGM5|PRKCQ|MAP2K1|RELN|PTN|RPL24|S100A6|S100B|CXCL12|SLIT3|SPTBN2|SRC|SSBP1|TPM1|VASP|EZR|VLDLR|RASAL1|DCLK1|LGI1|NOG|PDLIM7|WDR1|SLC23A2|SEMA3C|RUFY3|PALLD|EPB41L3|CYFIP1|NEDD4L|SIN3A|TMOD3|TMEM106B|ENAH|MFF|SEMA3D	-4.40419
GO:0051052	regulation of DNA metabolic process		-6.12766	2.38491	5.6924	355	38	ANXA3|BCL6|DACH1|DKC1|PTK2B|FUS|GJA1|H1-2|H1-3|H1-4|H2AX|HMGB1|HNRNPA1|HNRNPA2B1|HNRNPC|HNRNPD|MEN1|NBN|NPM1|PML|PRKCQ|SRC|TFRC|TP53BP1|UBE2N|DEK|MBD2|H1-10|TRIM28|ALYREF|CERS1|SUB1|YLPM1|UBQLN4|SMOC2|NUCKS1|NMNAT1|DTX3L	-4.40252
GO:0030001	metal ion transport		-6.12312	2.15466	5.56617	486	47	ANXA2|ANXA6|ATP1A1|ATP1A3|ATP2B3|CACNA2D1|CACNB2|CAMK2G|CAV1|CCN2|DLG1|DMD|PTK2B|GEM|GJA1|GNAO1|GPM6A|GSTM2|HSPA2|ICAM1|ITPR3|LYN|MYLK|PKD2|PML|PRKACA|PRKCB|RRAD|CXCL12|SLC3A2|SNCA|VDAC1|BEST1|SLC4A4|NOL3|YME1L1|NCS1|PACSIN3|ERO1A|INPP5K|JPH2|SELENOK|TRPV4|SLC30A5|AHNAK|TMEM38A|SLC39A12	-4.40092
GO:0001501	skeletal system development		-6.12312	2.15466	5.56617	486	47	ANXA2|ANXA6|RHOA|BGN|SERPINH1|CD44|CHI3L1|COL1A1|COL1A2|VCAN|CCN2|DLG1|FBN1|FBN2|EFEMP1|GJA1|ITGB8|LTBP3|LTF|LUM|MDK|MMP14|NFIB|TNFRSF11B|PRDX1|PLS3|PPIB|PRELP|RPL13|SFRP1|SRC|TCOF1|TGFB2|TIMP1|WNT2B|NOG|DHRS3|GDF11|EBP|PLEKHA1|TRPV4|SCIN|MBOAT2|CHADL|RDH10|TAPT1|GDF6	-4.40092
GO:0044275	cellular carbohydrate catabolic process		-6.11321	5.68853	6.97355	47	12	AGL|HMGB1|PGD|PGM1|PHKB|PYGB|PYGM|SORD|TPI1|PGM2|ENOSF1|PGM2L1	-4.39247
GO:0006333	chromatin assembly or disassembly		-6.10567	2.82281	5.89732	221	28	CHD3|H1-2|H1-3|H1-4|H2AX|HMGB1|HMGB2|HMGA1|NASP|NPM1|SET|SMARCC2|TPR|SMARCA5|MBD2|H1-10|BAZ1B|TRIM28|ANP32B|SUPT16H|PADI2|TASOR|NOC2L|PPHLN1|PAF1|MACROH2A2|CENPV|NAP1L5	-4.38638
GO:0005977	glycogen metabolic process		-6.07613	4.51623	6.56554	74	15	AGL|GBE1|GSK3B|GYG1|GYS1|HMGB1|PGM1|PHKB|PYGB|PYGM|UGP2|GYG2|INPP5K|PGM2|PGM2L1	-4.35829
GO:0034470	ncRNA processing		-6.06383	2.28371	5.60542	400	41	BYSL|CSTF2|DKC1|HNRNPA2B1|SNU13|NOP2|RPL27|RPL35A|RPS2|RPS8|RPS9|RPS19|RPS24|RPS28|ELP1|DDX18|DDX21|NOLC1|RCL1|DDX17|EBNA1BP2|DDX52|RRP1B|RRS1|RRP12|PES1|RSL1D1|RRP15|MRTO4|NOP58|WBP11|DDX56|DDX27|WDR12|C2orf49|RPF2|C9orf64|FTSJ3|SRFBP1|FAM98B|RPL7L1	-4.34744
GO:0034308	primary alcohol metabolic process		-6.05893	4.02937	6.37747	94	17	ADH5|ALDH2|ALDH1B1|ALDH1A3|ALDH3B1|AKR1B1|CYP1B1|LIPE|RDH5|RPE65|SULT1A1|TTR|AKR7A2|DHRS3|RDH11|ACSS1|RDH10	-4.34398
GO:0008064	regulation of actin polymerization or depolymerization		-6.04133	3.01082	5.94834	185	25	ARF6|CAPG|DLG1|CTTN|PTK2B|GSN|ICAM1|PFN2|RASA1|CXCL12|SPTBN2|TMSB4X|VASP|WDR1|IQGAP2|DSTN|CYFIP1|COTL1|CYFIP2|TMOD3|LIMA1|CARMIL1|SCIN|ARHGAP18|WASHC2C	-4.32782
GO:0000904	cell morphogenesis involved in differentiation		-6.02767	1.9106	5.37713	723	62	ACTN4|ACTN1|APOA1|APOE|APP|RHOA|BSG|CDH2|CREB1|DPYSL2|CTTN|FBLN1|FLNA|FN1|GAP43|GSK3B|CAPRIN1|MDK|MYH9|MYO7A|NCAM1|NFIB|PAFAH1B1|PLS1|PRKCQ|MAP2K1|RELN|PTN|RPL24|S100A6|S100A10|S100B|CXCL12|SLIT3|SPTBN2|SRC|VASP|EZR|VLDLR|PLOD3|DCLK1|LGI1|NOG|PDLIM7|SLC9A3R1|WDR1|SEMA3C|RUFY3|PALLD|CYFIP1|NEDD4L|CLIC4|SIN3A|C1GALT1C1|YTHDF2|TMEM106B|CARMIL1|ENAH|MICALL2|UNC13D|SEMA3D|WASHC2C	-4.31559
GO:0006073	cellular glucan metabolic process		-5.99749	4.45601	6.49667	75	15	AGL|GBE1|GSK3B|GYG1|GYS1|HMGB1|PGM1|PHKB|PYGB|PYGM|UGP2|GYG2|INPP5K|PGM2|PGM2L1	-4.28945
GO:0044042	glucan metabolic process		-5.99749	4.45601	6.49667	75	15	AGL|GBE1|GSK3B|GYG1|GYS1|HMGB1|PGM1|PHKB|PYGB|PYGM|UGP2|GYG2|INPP5K|PGM2|PGM2L1	-4.28945
GO:0030832	regulation of actin filament length		-5.99727	2.99463	5.91649	186	25	ARF6|CAPG|DLG1|CTTN|PTK2B|GSN|ICAM1|PFN2|RASA1|CXCL12|SPTBN2|TMSB4X|VASP|WDR1|IQGAP2|DSTN|CYFIP1|COTL1|CYFIP2|TMOD3|LIMA1|CARMIL1|SCIN|ARHGAP18|WASHC2C	-4.28945
GO:0045861	negative regulation of proteolysis		-5.9735	2.38255	5.60931	346	37	A2M|SERPINA3|ANXA2|APP|AQP1|SERPINC1|BST2|SERPINH1|CD44|CST3|CTSZ|GAPDH|GPX1|ITIH2|ITIH4|KNG1|LTF|MTM1|PEBP1|SERPINE2|PML|SGTA|SNCA|SRC|SERPINA7|THBS1|TIMP1|TIMP3|NOL3|RPL23|DNAJB6|GABARAPL2|ARL6IP1|USP47|DNAJC1|PSME3IP1|SERPINE3	-4.2685
GO:0006650	glycerophospholipid metabolic process		-5.9735	2.38255	5.60931	346	37	APOA1|ARF3|SCARB1|CDS1|CHAT|DBI|FABP5|HADHA|INPP1|LIPC|MTM1|PAFAH1B1|ENPP2|PLA2G2A|PLCD1|PLD1|PCYT2|DGKE|CDS2|PRDX6|LPCAT3|CEPT1|EFR3B|GPD1L|SLC44A1|INPP5K|AGPAT5|SLC44A2|TTC7A|PLEKHA1|MBOAT7|LPCAT1|SERAC1|OSBPL10|PTPMT1|MBOAT2|SLC27A1	-4.2685
GO:0009161	ribonucleoside monophosphate metabolic process		-5.96143	5.08142	6.68643	57	13	AK1|AK4|AMPD2|NUDT2|APRT|DLG1|DPYD|DPYS|PRPS1|PRPS2|PAICS|PRTFDC1|ADSS1	-4.25884
GO:0009062	fatty acid catabolic process		-5.95826	3.78341	6.22378	106	18	ACADS|ACOX1|CPT2|CRAT|EHHADH|ETFA|ETFB|HADHA|HADH|PHYH|ABCD3|ABCD4|ACOX2|SLC27A2|HACL1|CROT|BDH2|ACAD11	-4.25884
GO:0030038	contractile actin filament bundle assembly		-5.95826	3.78341	6.22378	106	18	APOA1|RHOA|CD47|CCN2|PTK2B|PFN2|S100A10|SFRP1|SRC|TJP1|TPM1|ZYX|PDLIM1|SORBS3|CORO2B|INPP5K|CARMIL1|CGNL1	-4.25884
GO:0043149	stress fiber assembly		-5.95826	3.78341	6.22378	106	18	APOA1|RHOA|CD47|CCN2|PTK2B|PFN2|S100A10|SFRP1|SRC|TJP1|TPM1|ZYX|PDLIM1|SORBS3|CORO2B|INPP5K|CARMIL1|CGNL1	-4.25884
GO:0045333	cellular respiration		-5.95357	2.97862	5.88485	187	25	ACO1|ACO2|COX4I1|COX5B|COX6B1|COX6C|COX15|CYC1|ETFA|ETFB|IDH1|IDH2|NDUFA4|NDUFB1|NDUFB3|NDUFS5|SDHC|SNCA|COX7A2L|COX5A|DHTKD1|OGDHL|MTFR1L|FAHD1|NDUFA11	-4.25627
GO:0043254	regulation of protein-containing complex assembly		-5.95291	2.18822	5.49571	448	44	APOE|ARF6|CAPG|CLU|CREB1|DDB2|DLG1|CTTN|PTK2B|GFAP|GSK3B|GSN|HMGB1|HSPA1A|ICAM1|NUMA1|PFN2|RASA1|SNCA|FSCN1|SPTBN2|SRC|TFRC|TMSB4X|SUMO1|VASP|VDAC2|IQGAP2|MAPRE3|CYFIP1|COTL1|CYFIP2|TMOD3|TPPP3|FBLIM1|CARMIL1|SAR1A|CLTRN|JAM3|SCIN|ARHGAP18|MPP7|SLC39A12|WASHC2C	-4.25627
GO:0032271	regulation of protein polymerization		-5.94786	2.77263	5.78705	225	28	ARF6|CAPG|DLG1|CTTN|PTK2B|GSN|HSPA1A|ICAM1|NUMA1|PFN2|RASA1|SNCA|SPTBN2|TMSB4X|VASP|VDAC2|IQGAP2|MAPRE3|CYFIP1|COTL1|CYFIP2|TMOD3|TPPP3|CARMIL1|SCIN|ARHGAP18|SLC39A12|WASHC2C	-4.25385
GO:1903793	positive regulation of anion transport		-5.94775	2.14411	5.46895	478	46	ANXA2|APOA1|APOE|ARF6|BRAF|CA2|CAV1|CDH1|CEBPB|CES1|DBI|STOM|FLNA|GJA1|GSK3B|OXCT1|PFKFB2|PRKACA|CXCL12|SRC|TGFB2|TPR|EZR|CAMK1|KMO|LIPG|BAG3|TM9SF4|TRIM28|LPCAT3|ABCA7|ATP8A1|ANP32B|KHDRBS1|RUFY3|ARL6IP1|MPC2|MYRIP|B3GAT3|PHPT1|ACSL5|TMEM30A|SAR1A|MFF|CLTRN|MICALL2	-4.25385
GO:0050685	positive regulation of mRNA processing		-5.9389	6.75153	7.1664	33	10	CIRBP|NCL|PRDX6|THRAP3|SF3B4|NUDT21|SNW1|PRPF19|PAF1|CDC73	-4.24637
GO:0009123	nucleoside monophosphate metabolic process		-5.92028	4.39738	6.429	76	15	AK1|AK4|AMPD2|NUDT2|APRT|DLG1|DPYD|DPYS|TYMP|PRPS1|PRPS2|PAICS|PRTFDC1|ADSS1|ENTPD8	-4.22923
GO:0043687	post-translational protein modification		-5.91904	2.33879	5.55754	362	38	ABCA2|AFP|APOA1|APOE|APP|SERPINC1|CALU|CDH2|VCAN|CST3|DDB2|F5|FBN1|FN1|TNC|IGFBP5|ITIH2|KNG1|LTBP1|MEN1|NUCB1|PPIB|PSMB10|PSMD10|RABGGTA|TF|TIMP1|PSME3|ATG7|CKAP4|PRSS23|SUMF2|WIPI2|FBXO2|MXRA8|VWA1|FBXO44|COMMD1	-4.22923
GO:0001666	response to hypoxia		-5.91327	2.36886	5.56998	348	37	ACTN4|AK4|AQP1|CAV1|CREB1|DPP4|ENO1|PTK2B|ICAM1|ITGA2|LDHA|LMNA|MMP14|PDK1|PDK3|PGK1|PKM|PML|PSMB10|PSMD10|PTN|CXCL12|SFRP1|SLC2A1|SOD2|SRC|TGFB2|THBS1|LIMD1|NOL3|PDLIM1|TM9SF4|PSME3|NDRG1|ERO1A|ANGPTL4|VASN	-4.22482
GO:1902532	negative regulation of intracellular signal transduction		-5.9079	2.07947	5.41232	525	49	APOE|BCL6|CAV1|CD44|CLU|DLG1|ENO1|FBLN1|GPX1|GSK3B|GSTP1|HSPA1A|ITGA3|LYN|MEN1|MIF|MTM1|PEBP1|SERPINE2|PSMD10|RASA1|CXCL12|SFRP1|SFRP5|SOD2|SRC|TGFB2|THBS1|TIMP3|TMSB4X|VDAC2|EZR|RASAL1|LIMD1|NOL3|SLC9A3R1|PPIF|ABCA7|ZMYND11|GPD1L|PHLDA3|NOC2L|INPP5K|USP47|NDRG2|PLEKHA1|CGNL1|ARHGAP12|C3orf33	-4.22079
GO:0052126	movement in host environment		-5.89749	3.03819	5.87988	176	24	BSG|CAV1|SCARB1|CDH1|CTSL|CXADR|CD55|DPP4|GSN|HSPA1A|ICAM1|ITGA2|LAMP1|LGALS9|CD46|NCAM1|NPC1|PC|PML|SRC|TFRC|VAPA|NUP153|TRIM28	-4.21173
GO:0046364	monosaccharide biosynthetic process		-5.8601	3.90475	6.21227	97	17	ALDOA|ALDOC|AKR1B1|ENO1|ENO2|GAPDH|GOT2|GPI|PC|PGAM2|PGD|PGK1|PGM1|SORD|TPI1|SLC25A11|NLN	-4.17569
GO:0031123	RNA 3'-end processing		-5.85028	3.20367	5.9249	153	22	APP|CSTF2|DKC1|SRSF1|SRSF2|SRSF3|SRSF4|SRSF5|SRSF6|SRSF7|SNRPA|NELFE|SRSF9|RBM8A|ALYREF|AHCYL1|NUDT21|U2AF2|PAF1|CDC73|CPSF7|SARNP	-4.16721
GO:1901616	organic hydroxy compound catabolic process		-5.84444	4.34027	6.3625	77	15	ALDH2|ALDH1B1|ALDH3B1|APOE|SCARB1|CYP27A1|INPP1|MAOA|MAOB|SORD|SULT1A1|TPI1|INPP5K|CYP4F11|LDHD	-4.1627
GO:0008015	blood circulation		-5.83727	2.06766	5.36864	528	49	ACTA2|ADH5|APOE|ATP1A1|ATP1A3|ATP2B3|CACNA2D1|CACNB2|CAV1|CES1|COL1A2|CCN2|CTSZ|CXADR|DLG1|DMD|F5|FLNA|GJA1|GCLM|GNAO1|GPX1|GSN|GSTM2|ICAM1|ITPR3|KNG1|PRCP|PRKACA|PRKG1|S100A1|CXCL12|SLC2A5|SOD2|SRC|TGFB2|TJP1|TPM1|PLOD3|AKAP12|CORO2B|AHCYL1|GPD1L|NEDD4L|STK39|SLC4A5|TRPV4|ERAP2|TMEM38A	-4.15815
GO:0001523	retinoid metabolic process		-5.83592	3.71334	6.12431	108	18	ADH5|ALDH1A3|AKR1B1|APOA1|APOE|CRABP1|CYP1B1|GPC4|LIPE|RBP1|RDH5|RLBP1|RPE65|TTR|DHRS3|SDC3|RDH11|RDH10	-4.15815
GO:0007229	integrin-mediated signaling pathway		-5.83592	3.71334	6.12431	108	18	APOA1|CD47|CCN2|DAB2|PTK2B|FBLN1|FLNA|FN1|ITGA6|ITGA2|ITGA3|ITGB8|MYH9|PTN|SRC|TIMP1|ZYX|ITGA11	-4.15815
GO:0022898	regulation of transmembrane transporter activity		-5.82088	2.57717	5.62378	268	31	ACTN4|APP|CACNA2D1|CACNB2|CAV1|DLG1|DMD|STOM|PTK2B|FHL1|GEM|GJA1|GSTM2|HSPA2|PKD2|PRKACA|RELN|RRAD|SNCA|TMSB4X|SUMO1|SLC9A3R1|OXSR1|PPIF|AHCYL1|GPD1L|NEDD4L|STK39|JPH2|CLTRN|AHNAK	-4.14444
GO:0006816	calcium ion transport		-5.81588	2.23345	5.44712	409	41	ANXA2|ANXA6|ATP2B3|CACNA2D1|CACNB2|CAMK2G|CAV1|CCN2|DMD|PTK2B|GEM|GJA1|GNAO1|GPM6A|GSTM2|HSPA2|ICAM1|ITPR3|LYN|MYLK|PKD2|PML|PRKACA|PRKCB|RRAD|CXCL12|SLC3A2|SNCA|VDAC1|BEST1|NOL3|YME1L1|NCS1|PACSIN3|ERO1A|INPP5K|JPH2|SELENOK|TRPV4|AHNAK|TMEM38A	-4.14206
GO:0001558	regulation of cell growth		-5.81588	2.23345	5.44712	409	41	APOE|BCL6|BST2|CDK11B|DPYSL2|CTTN|ENO1|PTK2B|FHL1|FN1|GJA1|GSK3B|HSPA1A|IGFBP5|MMP14|SERPINE2|PML|PRKCQ|PSMD10|CXCL12|SFRP1|SLIT3|SMARCA2|TFRC|TGFB2|YY1|RASAL1|LGI1|SLC23A2|SEMA3C|RUFY3|EPB41L3|CYFIP1|NEDD4L|SGK3|SIN3A|USP47|NDRG3|CDC73|HDGFL2|SEMA3D	-4.14206
GO:0006376	mRNA splice site selection		-5.80121	5.34722	6.66942	50	12	SRSF1|SRSF5|SRSF6|SNRPC|SF1|SRSF9|NOL3|SRSF10|PSIP1|LUC7L2|LUC7L3|LUC7L	-4.1287
GO:1901699	cellular response to nitrogen compound		-5.78686	1.90157	5.24774	703	60	AKR1B1|APP|APRT|AQP1|ATP1A3|CA2|CACNA2D1|CASP6|CAV1|CDC5L|CDH1|CEBPB|COL1A1|COL1A2|COL6A1|CREB1|FBN1|FLNA|FOLR1|GJA1|GCLM|GNAO1|GSK3B|GSTM2|GSTP1|HNRNPD|ICAM1|IGFBP5|LYN|NPM1|PALM|PKD2|PKM|PRKACA|PRKAR2A|PRKAR2B|PRKCB|PRKCQ|RPE65|SFRP1|SRSF5|SNCA|SRC|STAT6|EZR|VIM|RPL23|SLC9A3R1|GDF15|ATG7|AHCYL1|CYFIP1|SIN3A|INPP5K|NCOA5|NUCKS1|TMEM38A|COLEC12|ATP6V1C2|SLC27A1	-4.11651
GO:0008654	phospholipid biosynthetic process		-5.78642	2.56759	5.60014	269	31	ABCA2|APOA1|ARF3|CDS1|CHAT|FABP5|HMGCS2|IDH1|IDI1|MTM1|MVD|PLA2G2A|PLD1|PCYT2|DGKE|CDS2|LPCAT3|CEPT1|PMVK|GPD1L|SLC44A1|INPP5K|AGPAT5|SLC44A2|PLEKHA1|MBOAT7|LPCAT1|SERAC1|PTPMT1|MBOAT2|SLC27A1	-4.11651
GO:0006694	steroid biosynthetic process		-5.78227	2.91624	5.76036	191	25	ABCA2|ACACA|AKR1B1|APOA1|APOE|ASAH1|ATP1A1|SCARB1|CES1|CYP27A1|DHCR7|FASN|HMGCS2|IDI1|LBR|MVD|MSMO1|ACOX2|LPCAT3|PMVK|EBP|SLC27A2|SEC14L2|OSBPL1A|OSBPL9	-4.11366
GO:0034766	negative regulation of ion transmembrane transport		-5.77523	3.52768	6.01513	120	19	CAV1|FABP5|GEM|GSTM2|PKD2|PRKCB|RRAD|THBS1|SUMO1|VDAC1|PEA15|SLC9A3R1|OXSR1|PPIF|ARL6IP5|NEDD4L|STK39|INPP5K|COMMD1	-4.1079
GO:0032409	regulation of transporter activity		-5.77165	2.5193	5.56847	283	32	ACTN4|APP|CACNA2D1|CACNB2|CAV1|DLG1|DMD|STOM|PTK2B|FHL1|GEM|GJA1|GSTM2|HSPA2|PKD2|PRKACA|RELN|RRAD|SNCA|TMSB4X|SUMO1|SLC9A3R1|OXSR1|PPIF|AHCYL1|GPD1L|NEDD4L|STK39|CTTNBP2NL|JPH2|CLTRN|AHNAK	-4.10561
GO:0098657	import into cell		-5.7567	2.71236	5.65255	230	28	ATP1A1|ATP1A3|CACNA2D1|DLG1|FOLR1|GLUL|GPM6B|KCNJ13|LTF|SLC2A1|SLC2A5|SLC3A2|SLC6A6|SLC6A13|SLC7A2|SNCA|THBS1|SLC7A5|ARL6IP5|SLC27A2|ARL6IP1|SLC7A8|ACSL5|SLC6A20|CLTRN|TRPV4|SLC39A12|SLC27A1	-4.09194
GO:1901605	alpha-amino acid metabolic process		-5.74031	2.90105	5.72975	192	25	ACADSB|ASL|ASPA|ALDH7A1|KYAT1|DCT|SARDH|GGT1|GCLM|GLUL|GOT2|OAT|PRODH|SMS|KMO|PLOD3|RIDA|PHGDH|PSAT1|APIP|THNSL2|CTPS2|ENOPH1|ASRGL1|ADSS1	-4.07683
GO:0006123	mitochondrial electron transport, cytochrome c to oxygen		-5.71175	8.48764	7.44085	21	8	COX4I1|COX5B|COX6B1|COX6C|COX15|NDUFA4|COX7A2L|COX5A	-4.05081
GO:0019646	aerobic electron transport chain		-5.71175	8.48764	7.44085	21	8	COX4I1|COX5B|COX6B1|COX6C|COX15|NDUFA4|COX7A2L|COX5A	-4.05081
GO:0051223	regulation of protein transport		-5.70811	2.02915	5.27892	549	50	ALOX5|SLC25A4|APOE|ARF6|CDH1|DPP4|STOM|FLNA|GJA1|GSK3B|HADH|IDH2|ITPR3|NUCB1|OXCT1|PFKFB2|PFKL|PRKACA|SFRP1|SLC2A1|SLC16A1|SP100|SRC|TGFB2|TPR|EZR|CAMK1|NOLC1|BAG3|TM9SF4|TRIM28|ANP32B|OS9|ERP29|RUFY3|MPC2|MYRIP|GAPVD1|B3GAT3|PHPT1|INPP5K|TMEM30A|SAR1A|ENY2|MFF|CLTRN|SELENOK|DNAJC1|MICALL2|ATP5IF1	-4.04844
GO:0010951	negative regulation of endopeptidase activity		-5.68934	2.63723	5.57952	245	29	A2M|SERPINA3|ANXA2|APP|AQP1|SERPINC1|BST2|SERPINH1|CD44|CST3|GAPDH|GPX1|ITIH2|ITIH4|KNG1|LTF|PEBP1|SERPINE2|SNCA|SRC|SERPINA7|THBS1|TIMP1|TIMP3|NOL3|DNAJB6|ARL6IP1|USP47|SERPINE3	-4.03104
GO:0006935	chemotaxis		-5.68818	1.9374	5.2167	644	56	ALOX5|APOA1|APP|RHOA|BSG|CREB1|CXADR|DPP4|DPYSL2|TYMP|F3|PTK2B|GAP43|GSTP1|HMGB1|HMGB2|ITGA2|LGALS9|LYN|MDK|MIF|NCAM1|NFIB|ENPP2|PLD1|PPIB|PRKCQ|MAP2K1|RELN|PTN|RPL24|RPS19|CXCL12|SLIT3|SPTBN2|SRC|TGFB2|THBS1|TMSB4X|VASP|EZR|VLDLR|LGI1|NOG|PDLIM7|CXCL14|OXSR1|SEMA3C|PADI2|PALLD|CYFIP1|STK39|ENAH|SMOC2|JAM3|SEMA3D	-4.03104
GO:0007179	transforming growth factor beta receptor signaling pathway		-5.68567	2.81205	5.65852	206	26	APOA1|RHOA|CAV1|COL1A2|CREB1|DAB2|FBN1|FBN2|FMOD|FOLR1|HSPA1A|ITGA3|ITGB8|LTBP1|LTBP3|MEN1|PML|HTRA1|SRC|TGFB2|THBS1|ZYX|GDF15|SNW1|PBLD|VASN	-4.02978
GO:0007044	cell-substrate junction assembly		-5.66972	3.78761	6.05355	100	17	ACTN1|RHOA|CD151|DAPK3|CTTN|PTK2B|FN1|GPM6B|ITGA6|ITGA2|KRT5|MMP14|S100A10|SFRP1|SRC|THBS1|CORO2B	-4.01509
GO:0045862	positive regulation of proteolysis		-5.66083	2.28206	5.38864	371	38	APOE|APP|FAS|CAV1|CLU|CCN2|CTSD|DAB2|DAP|ENO1|F3|PTK2B|FBLN1|FN1|GRN|GSK3B|GSN|HMGB1|HSPA1A|HSPD1|LGALS9|LYN|MMP14|MYH9|PML|PSMD10|SGTA|SNCA|SRC|SUMO1|BAG2|LPCAT3|PSME3|ANP32B|ARL6IP5|CYFIP2|PACSIN3|ATP5IF1	-4.00745
GO:0042330	taxis		-5.64707	1.9314	5.19155	646	56	ALOX5|APOA1|APP|RHOA|BSG|CREB1|CXADR|DPP4|DPYSL2|TYMP|F3|PTK2B|GAP43|GSTP1|HMGB1|HMGB2|ITGA2|LGALS9|LYN|MDK|MIF|NCAM1|NFIB|ENPP2|PLD1|PPIB|PRKCQ|MAP2K1|RELN|PTN|RPL24|RPS19|CXCL12|SLIT3|SPTBN2|SRC|TGFB2|THBS1|TMSB4X|VASP|EZR|VLDLR|LGI1|NOG|PDLIM7|CXCL14|OXSR1|SEMA3C|PADI2|PALLD|CYFIP1|STK39|ENAH|SMOC2|JAM3|SEMA3D	-3.99493
GO:0051701	biological process involved in interaction with host		-5.64231	2.73437	5.59838	220	27	BSG|CAV1|SCARB1|CDH1|CTSL|CXADR|CD55|DPP4|GSN|HSPA1A|ICAM1|ITGA2|LAMP1|LGALS9|CD46|NCAM1|NPC1|PC|PML|SRC|TFRC|VAPB|VAPA|NUP153|TRIM28|ALYREF|ATG7	-3.99142
GO:0001667	ameboidal-type cell migration		-5.62563	2.10631	5.277	476	45	ANXA3|ANXA6|APOA1|APOE|ARF6|RHOA|RHOB|SCARB1|CDH2|CYP1B1|DCN|DPP4|PTK2B|FAP|FN1|FOLR1|GJA1|GLUL|GPI|GPX1|GRN|HMGB1|ITGA2|ITGA3|MYH9|ENPP2|PFN2|PML|PRCP|PTN|SP100|SRC|TGFB2|THBS1|TIMP1|TMSB4X|PDLIM1|AKAP12|SEMA3C|MAPRE2|KANK2|PBLD|SMOC2|CENPV|SEMA3D	-3.97642
GO:0000245	spliceosomal complex assembly		-5.62484	4.17751	6.16958	80	15	SRSF1|SRSF5|SRSF6|SNRPC|SF1|SRSF9|NOL3|DDX23|SRSF10|TXNL4A|PSIP1|PRPF19|LUC7L2|LUC7L3|LUC7L	-3.97642
GO:0030168	platelet activation		-5.61288	3.10229	5.74445	158	22	ACTN1|APOE|CD9|CLIC1|COL1A1|COL1A2|CSRP1|FLNA|FN1|ITPR3|LYN|MYH9|SERPINE2|PRKCB|PRKCQ|PRKG1|SRC|VAV2|DGKE|MYL9|MYL12A|C1GALT1C1	-3.9657
GO:0001503	ossification		-5.61017	2.21692	5.32726	402	40	ALOX5|RHOA|CEBPB|CLIC1|COL1A1|COL1A2|COL6A1|VCAN|CCN2|DDX5|PTK2B|FASN|FBN2|GPM6B|HNRNPC|TNC|IGFBP5|LTBP3|LTF|MDK|MEN1|MMP14|PRKACA|PTN|SFRP1|TGFB2|TPM4|FZD1|LIMD1|DDX21|NOG|DHRS3|PDLIM7|MRC2|ALYREF|YAP1|SYNCRIP|ITGA11|RSL1D1|TAPT1	-3.96422
GO:0019319	hexose biosynthetic process		-5.5718	3.91737	6.04257	91	16	ALDOA|ALDOC|AKR1B1|ENO1|ENO2|GAPDH|GOT2|GPI|PC|PGAM2|PGK1|PGM1|SORD|TPI1|SLC25A11|NLN	-3.92707
GO:0006721	terpenoid metabolic process		-5.5562	3.41388	5.8397	124	19	ADH5|ALDH1A3|AKR1B1|APOA1|APOE|CRABP1|CYP1B1|GPC4|HMGCS2|LIPE|RBP1|RDH5|RLBP1|RPE65|TTR|DHRS3|SDC3|RDH11|RDH10	-3.91269
GO:0006406	mRNA export from nucleus		-5.54368	3.54904	5.88565	113	18	HNRNPA2B1|SRSF1|SRSF2|SRSF3|SRSF4|SRSF5|SRSF6|SRSF7|TPR|SRSF9|RBM8A|NUP153|ALYREF|U2AF2|ENY2|FYTTD1|SARNP|NUP35	-3.9026
GO:0071427	mRNA-containing ribonucleoprotein complex export from nucleus		-5.54368	3.54904	5.88565	113	18	HNRNPA2B1|SRSF1|SRSF2|SRSF3|SRSF4|SRSF5|SRSF6|SRSF7|TPR|SRSF9|RBM8A|NUP153|ALYREF|U2AF2|ENY2|FYTTD1|SARNP|NUP35	-3.9026
GO:0046033	AMP metabolic process		-5.53925	9.74753	7.58708	16	7	AK1|AK4|AMPD2|NUDT2|APRT|PRPS2|ADSS1	-3.89939
GO:0034284	response to monosaccharide		-5.53543	2.82742	5.57958	197	25	COL6A2|CCN2|PTK2B|GJA1|GCLM|GSTP1|ICAM1|ITGA2|KRT18|LDHA|OXCT1|PDK3|PFKFB2|PFKL|PRKACA|SLC2A5|SOD2|THBS1|UBTF|ATG7|MPC2|SIN3A|PHPT1|ENY2|CLTRN	-3.89677
GO:1901685	glutathione derivative metabolic process		-5.53291	8.10184	7.22367	22	8	ESD|GSTA1|GSTM1|GSTM2|GSTM3|GSTP1|MGST1|MGST3	-3.89666
GO:1901687	glutathione derivative biosynthetic process		-5.53291	8.10184	7.22367	22	8	ESD|GSTA1|GSTM1|GSTM2|GSTM3|GSTP1|MGST1|MGST3	-3.89666
GO:0061013	regulation of mRNA catabolic process		-5.52881	2.75848	5.54471	210	26	CIRBP|FUS|HNRNPC|HNRNPD|HSPA1A|HNRNPM|NPM1|PSMB10|PSMD10|SET|VIM|XPO1|ANP32A|TAF15|THRAP3|PSME3|RIDA|SYNCRIP|IGF2BP1|IGF2BP3|HNRNPA0|CARHSP1|GIGYF2|SERBP1|YTHDF2|FASTKD5	-3.89376
GO:0051702	biological process involved in interaction with symbiont		-5.50713	3.87479	5.98711	92	16	ANXA2|APOE|AQP1|STOM|FN1|GAPDH|GPX1|HSPD1|LTF|PC|PPIB|VAPA|SNW1|RRP1B|INPP5K|NUCKS1	-3.87328
GO:0015711	organic anion transport		-5.49469	2.24574	5.27872	377	38	SLC25A4|AQP1|CA2|CD47|CES1|FOLR1|GJA1|PLA2G2A|SLC2A1|SLC3A2|SLC6A6|SLC6A13|SLC7A2|SLC16A1|SLC7A5|SLC25A11|KMO|SLC4A4|SLC16A3|SLC16A7|SLC9A3R1|SLC23A2|ABCC5|SLC25A15|ARL6IP5|CA5B|ARL6IP1|SLC7A8|CA14|MPC2|SLC25A24|SLC6A20|CLTRN|SLC4A5|SLC2A14|SLC25A42|SLC35B2|SLC27A1	-3.86202
GO:0001649	osteoblast differentiation		-5.49216	2.68554	5.4904	224	27	CEBPB|CLIC1|COL1A1|COL6A1|VCAN|DDX5|FASN|FBN2|HNRNPC|TNC|IGFBP5|LTF|MEN1|PRKACA|SFRP1|TPM4|FZD1|LIMD1|DDX21|NOG|PDLIM7|MRC2|ALYREF|YAP1|SYNCRIP|ITGA11|RSL1D1	-3.86069
GO:0016101	diterpenoid metabolic process		-5.48744	3.5179	5.83954	114	18	ADH5|ALDH1A3|AKR1B1|APOA1|APOE|CRABP1|CYP1B1|GPC4|LIPE|RBP1|RDH5|RLBP1|RPE65|TTR|DHRS3|SDC3|RDH11|RDH10	-3.85812
GO:2001237	negative regulation of extrinsic apoptotic signaling pathway		-5.48723	3.67729	5.90087	103	17	FAS|CTTN|GCLM|GPX1|GSK3B|GSTP1|HMGB2|HSPA1A|ICAM1|ITGA6|SRC|THBS1|PEA15|NOL3|PSME3|YAP1|ZMYND11	-3.85812
GO:1901568	fatty acid derivative metabolic process		-5.48466	4.07562	6.04615	82	15	ACACA|ALOX5|BDH1|FASN|GGT1|HMGCS2|OXCT1|TYRP1|ACOT7|ACSL6|ACSL5|BDH2|CYP4F11|ELOVL5|ACSS3	-3.85672
GO:0007178	transmembrane receptor protein serine/threonine kinase signaling pathway		-5.47986	2.27097	5.28338	363	37	APOA1|RHOA|CAV1|COL1A2|CREB1|DAB2|DDX5|FBN1|FBN2|FMOD|FOLR1|HSPA1A|ITGA3|ITGB8|LTBP1|LTBP3|MEN1|NUMA1|PML|HTRA1|SFRP1|SFRP5|SRC|TF|TGFB2|THBS1|VIM|ZYX|NOG|GDF15|GDF11|SUB1|SNW1|SOSTDC1|PBLD|VASN|GDF6	-3.8531
GO:0070527	platelet aggregation		-5.4391	4.59747	6.19669	63	13	ACTN1|CD9|CLIC1|CSRP1|FLNA|FN1|LYN|MYH9|SERPINE2|PRKCQ|PRKG1|MYL9|MYL12A	-3.81466
GO:0032386	regulation of intracellular transport		-5.43908	2.29166	5.27114	350	36	ABCA2|ANXA2|CDH1|DAB2|DYNC1H1|STOM|FLNA|GSK3B|LAMP1|PPP1R12A|NUCB1|NUMA1|PRKACA|MAP2K1|SP100|SRC|TPR|EZR|CAMK1|NOLC1|BAG3|TM9SF4|NUP153|TRIM28|ANP32B|KHDRBS1|OS9|RUFY3|B3GAT3|EHD2|INPP5K|TMEM30A|SAR1A|MFF|MICALL2|ATP5IF1	-3.81466
GO:0006970	response to osmotic stress		-5.41633	4.02652	5.98589	83	15	AKR1B1|AQP1|PTK2B|XRCC6|HNMT|ITGA2|MYLK|PKD2|SLC2A1|SORD|KMO|NOLC1|OXSR1|STK39|TRPV4	-3.79308
GO:0048871	multicellular organismal homeostasis		-5.40551	2.02939	5.11593	516	47	SERPINA3|ACACA|AKR1B1|AMPD2|AQP1|B2M|CA2|CAV1|CEBPB|CPT2|CCN2|CXADR|DMD|DYNC1H1|FABP5|PTK2B|GATM|GJA1|GPX1|HADH|IL18|LAMA4|LTBP3|LTF|TNFRSF11B|PRDX1|PRCP|PRKACA|PRKAR2A|PRKAR2B|RPE65|SLC2A1|SRC|STAT6|TF|TFRC|TJP1|CROCC|YAP1|ACOT11|STK39|INPP5K|TRPV4|PBLD|LPCAT1|JAM3|SLC27A1	-3.78342
GO:0098771	inorganic ion homeostasis		-5.38868	1.8366	4.99944	740	61	ACO1|ANXA6|APOE|APP|ATP1A1|ATP1A3|ATP2B3|B2M|CA2|CACNA2D1|CACNB2|CAV1|CKB|CD55|DMD|PTK2B|FTL|GJA1|GRN|GSTM2|HMGB1|HPX|ITPR3|KNG1|LTF|LYN|PKD2|PML|PRKACA|PRKCB|CXCL12|SNCA|TF|TFRC|TGM2|SLC4A4|NOL3|VAPB|SLC9A3R1|TM9SF4|NEDD4L|NCS1|SLC7A8|CLIC4|ERO1A|FAM20A|STEAP3|BDH2|JPH2|TTC7A|SLC4A5|SELENOK|TRPV4|SLC30A5|TMEM38A|CYBRD1|TMEM175|COMMD1|SLC39A12|ATP6V1C2|BOLA2	-3.76776
GO:0090087	regulation of peptide transport		-5.37235	1.95911	5.05949	580	51	ALOX5|SLC25A4|APOE|ARF6|CA2|CDH1|DPP4|STOM|FLNA|GJA1|GSK3B|HADH|IDH2|ITPR3|NUCB1|OXCT1|PFKFB2|PFKL|PRKACA|SFRP1|SLC2A1|SLC16A1|SP100|SRC|TGFB2|TPR|EZR|CAMK1|NOLC1|BAG3|TM9SF4|TRIM28|ANP32B|OS9|ERP29|RUFY3|MPC2|MYRIP|GAPVD1|B3GAT3|PHPT1|INPP5K|TMEM30A|SAR1A|ENY2|MFF|CLTRN|SELENOK|DNAJC1|MICALL2|ATP5IF1	-3.75258
GO:0006637	acyl-CoA metabolic process		-5.3697	3.60725	5.80222	105	17	ACACA|DBI|FASN|HMGCS2|MVD|PDK1|PDK3|PMVK|ACOT7|ACSL6|MPC2|ACOT11|ACSL5|ELOVL5|ACSF2|ACSS1|ACOT1	-3.75224
GO:0035383	thioester metabolic process		-5.3697	3.60725	5.80222	105	17	ACACA|DBI|FASN|HMGCS2|MVD|PDK1|PDK3|PMVK|ACOT7|ACSL6|MPC2|ACOT11|ACSL5|ELOVL5|ACSF2|ACSS1|ACOT1	-3.75224
GO:0005980	glycogen catabolic process		-5.36471	7.74959	7.01979	23	8	AGL|HMGB1|PGM1|PHKB|PYGB|PYGM|PGM2|PGM2L1	-3.7484
GO:0048771	tissue remodeling		-5.36047	2.9116	5.51468	176	23	BGN|CA2|CAV1|CST3|PTK2B|FLNA|GJA1|IGFBP5|IL18|LTBP3|MDK|MMP14|TNFRSF11B|PTN|SFRP1|SRC|TF|TFRC|TGM2|TIMP1|NOL3|SEMA3C|RSPO3	-3.74529
GO:0005978	glycogen biosynthetic process		-5.35007	5.32784	6.36812	46	11	AGL|GBE1|GSK3B|GYG1|GYS1|PGM1|UGP2|GYG2|INPP5K|PGM2|PGM2L1	-3.73717
GO:0009250	glucan biosynthetic process		-5.35007	5.32784	6.36812	46	11	AGL|GBE1|GSK3B|GYG1|GYS1|PGM1|UGP2|GYG2|INPP5K|PGM2|PGM2L1	-3.73717
GO:1903034	regulation of response to wounding		-5.34244	2.98879	5.53713	164	22	ALOX5|APOE|SERPINC1|CAV1|CD9|F3|FAP|FLNA|GJA1|GRN|HMGB1|KNG1|MDK|MYLK|SERPINE2|PRKG1|MAP2K1|PTN|SRSF6|THBS1|TSPAN8|SMOC2	-3.73068
GO:0016049	cell growth		-5.33389	2.07256	5.09962	473	44	APOE|APP|BCL6|BST2|CDK11B|DPYSL2|CTTN|ENO1|PTK2B|FHL1|FN1|GJA1|GSK3B|HSPA1A|IGFBP5|MMP14|SERPINE2|PML|PRKCQ|PSMD10|CXCL12|SFRP1|SLIT3|SMARCA2|TFRC|TGFB2|YY1|RASAL1|SORBS2|DCLK1|LGI1|SLC23A2|SEMA3C|RUFY3|EPB41L3|CYFIP1|NEDD4L|SGK3|SIN3A|USP47|NDRG3|CDC73|HDGFL2|SEMA3D	-3.72326
GO:0031503	protein-containing complex localization		-5.32515	2.44057	5.27992	283	31	ARL3|DLG1|GPC4|HNRNPA2B1|NPM1|SFPQ|SRSF1|SRSF2|SRSF3|SRSF4|SRSF5|SRSF6|SRSF7|TPR|EZR|XPO1|STX7|SRSF9|LGI1|RBM8A|NUP153|ALYREF|IFT27|XPOT|U2AF2|RRS1|SDAD1|ENY2|FYTTD1|SARNP|NUP35	-3.71565
GO:1904062	regulation of cation transmembrane transport		-5.31412	2.29354	5.20189	340	35	ACTN4|APP|CACNA2D1|CACNB2|CAV1|DLG1|DMD|STOM|PTK2B|FHL1|FLNA|GEM|GSTM2|HSPA2|LYN|PKD2|PRKACA|RELN|RRAD|SNCA|TMSB4X|SUMO1|VDAC1|SLC9A3R1|OXSR1|PPIF|GPD1L|NEDD4L|STK39|JPH2|CLTRN|SLC30A5|AHNAK|TMEM38A|COMMD1	-3.70574
GO:0010466	negative regulation of peptidase activity		-5.27484	2.51409	5.28586	257	29	A2M|SERPINA3|ANXA2|APP|AQP1|SERPINC1|BST2|SERPINH1|CD44|CST3|GAPDH|GPX1|ITIH2|ITIH4|KNG1|LTF|PEBP1|SERPINE2|SNCA|SRC|SERPINA7|THBS1|TIMP1|TIMP3|NOL3|DNAJB6|ARL6IP1|USP47|SERPINE3	-3.66872
GO:0031330	negative regulation of cellular catabolic process		-5.27484	2.51409	5.28586	257	29	ANXA2|CIRBP|CST3|DAP|DKC1|FUS|HNRNPC|HNRNPD|MTM1|NPC1|PML|SGTA|SNCA|TIMP1|TIMP3|TAF15|RPL23|THRAP3|SYNCRIP|ATG7|IGF2BP1|HNRNPA0|GABARAPL2|UBQLN4|TBC1D14|NMNAT1|PSME3IP1|DAPL1|NRBP2	-3.66872
GO:0006869	lipid transport		-5.25689	2.07818	5.0598	461	43	ABCA2|ACACA|ANXA2|APOA1|APOE|CAV1|SCARB1|CES1|CLU|CPT2|DBI|FABP5|GJA1|GOT2|LIPC|NPC1|PITPNA|PLA2G2A|ABCD3|ABCD4|SLC2A1|THBS1|VLDLR|KMO|LIPG|LPCAT3|ABCA7|ATP8A1|ARL6IP5|SLC27A2|ARL6IP1|ESYT1|APOL2|SLC27A6|LIMA1|ACSL5|CROT|TMEM30A|SERAC1|OSBPL1A|OSBPL9|OSBPL10|SLC27A1	-3.65188
GO:0034401	chromatin organization involved in regulation of transcription		-5.24206	3.03819	5.49796	154	21	H1-2|H1-3|H1-4|H2AC8|H2AX|H2AZ1|HMGB1|HMGA1|TPR|H2AC20|SMARCA5|MBD2|H1-10|TRIM28|PADI2|TASOR|SIN3A|PPHLN1|MACROH2A2|DPY30|CENPV	-3.63816
GO:0097549	chromatin organization involved in negative regulation of transcription		-5.23816	3.13804	5.53685	142	20	H1-2|H1-3|H1-4|H2AC8|H2AX|H2AZ1|HMGB1|HMGA1|TPR|H2AC20|SMARCA5|MBD2|H1-10|TRIM28|TASOR|SIN3A|PPHLN1|MACROH2A2|DPY30|CENPV	-3.63538
GO:1902224	ketone body metabolic process		-5.2283	11.14	7.61602	12	6	BDH1|HMGCS2|OXCT1|TYRP1|BDH2|ACSS3	-3.62663
GO:0034109	homotypic cell-cell adhesion		-5.21804	3.88606	5.81064	86	15	ACTN1|CD9|CLIC1|CSRP1|CXADR|FLNA|FN1|LYN|CD99|MYH9|SERPINE2|PRKCQ|PRKG1|MYL9|MYL12A	-3.61748
GO:0120254	olefinic compound metabolic process		-5.21658	3.37009	5.61648	119	18	ACOX1|ALDH1A3|ALOX5|CBR1|CYP1B1|EPHX1|EPHX2|GPX1|GPX4|GSTA1|GSTM2|GSTP1|RPE65|MGLL|RDH11|CYP4F11|ELOVL5|RDH10	-3.61712
GO:0006656	phosphatidylcholine biosynthetic process		-5.20879	5.71284	6.38442	39	10	APOA1|CDS1|CHAT|FABP5|LPCAT3|CEPT1|SLC44A1|SLC44A2|LPCAT1|SLC27A1	-3.61043
GO:0009251	glucan catabolic process		-5.20606	7.42669	6.82785	24	8	AGL|HMGB1|PGM1|PHKB|PYGB|PYGM|PGM2|PGM2L1	-3.6088
GO:0043648	dicarboxylic acid metabolic process		-5.19802	3.67506	5.72104	97	16	ASPA|FOLR1|GGT1|GCLM|GLUL|GOT2|IDH1|IDH2|ME1|OAT|PHYH|PRODH|KMO|L2HGDH|MRPS36|ADSS1	-3.60185
GO:0010876	lipid localization		-5.19265	2.00957	4.98767	510	46	ABCA2|ACACA|ANXA2|APOA1|APOE|CAV1|SCARB1|CDS1|CES1|CLU|CPT2|DBI|FABP5|GJA1|GOT2|LIPC|MEST|NPC1|PITPNA|PLA2G2A|ABCD3|ABCD4|SLC2A1|THBS1|VLDLR|KMO|CDS2|LIPG|LPCAT3|ABCA7|ATP8A1|ARL6IP5|SLC27A2|ARL6IP1|ESYT1|APOL2|SLC27A6|LIMA1|ACSL5|CROT|TMEM30A|SERAC1|OSBPL1A|OSBPL9|OSBPL10|SLC27A1	-3.59757
GO:0048545	response to steroid hormone		-5.18913	2.29552	5.13177	330	34	ABCA2|AGL|ANXA3|AQP1|ATP1A1|ATP1A3|CA2|CAV1|COL1A1|CCN2|DAB2|DDX5|GSTP1|HMGB1|HMGB2|HNMT|ICAM1|IDH1|MAOB|CNOT2|NPC1|PTN|SAFB|SFRP1|SLIT3|SRC|TGFB2|THBS1|SAFB2|YAP1|DDX17|PADI2|CBX3|KANK2	-3.59515
GO:0048762	mesenchymal cell differentiation		-5.16949	2.58181	5.25584	233	27	ANXA6|CDH2|COL1A1|DAB2|DDX5|FLNA|FN1|FOLR1|GSK3B|HNRNPAB|MDK|S100A4|SFRP1|TCOF1|TGFB2|NOLC1|NOG|TRIM28|SEMA3C|DDX17|TASOR|PBLD|VASN|RDH10|TAPT1|SEMA3D|MCRIP1	-3.57659
GO:0000381	regulation of alternative mRNA splicing, via spliceosome		-5.16194	4.69054	6.04607	57	12	DDX5|HNRNPA1|HNRNPL|PTBP1|SRSF6|RBM8A|THRAP3|SAP18|DDX17|KHDRBS1|RBFOX1|SMU1	-3.57012
GO:1990778	protein localization to cell periphery		-5.16079	2.28859	5.11212	331	34	ABCA2|ARF6|ARL3|BSG|CACNB2|CAV1|CDH1|CDH2|DAB2|DLG1|GPC4|FLNA|ITGA3|KRT18|MMP14|NUMA1|PALM|PLS1|PPP2R5A|S100A10|EZR|STX7|SQSTM1|LGI1|SLC9A3R1|ARL6IP5|EFR3B|EPB41L3|GORASP2|GGA1|EHD2|INPP5K|TTC7A|CNPY4	-3.57006
GO:0006112	energy reserve metabolic process		-5.15408	3.84139	5.75398	87	15	AGL|GBE1|GSK3B|GYG1|GYS1|HMGB1|PGM1|PHKB|PYGB|PYGM|UGP2|GYG2|INPP5K|PGM2|PGM2L1	-3.56539
GO:0010959	regulation of metal ion transport		-5.15353	2.52568	5.22071	247	28	CACNA2D1|CACNB2|CAMK2G|CAV1|DLG1|DMD|PTK2B|GEM|GJA1|GNAO1|GSTM2|HSPA2|ICAM1|LYN|MYLK|PKD2|PML|PRKACA|RRAD|CXCL12|SNCA|VDAC1|BEST1|PACSIN3|INPP5K|JPH2|AHNAK|TMEM38A	-3.56539
GO:0008285	negative regulation of cell population proliferation		-5.15289	1.80489	4.85318	753	61	ALOX5|APOE|APP|B2M|BCL6|CAV1|CEBPB|CYP1B1|DACH1|GSDME|DLG1|FABP7|PTK2B|FAP|FBLN1|GJA1|GSTP1|H2AC8|HMGA1|HSPA1A|IDH2|IGFBP5|LGALS9|LMNA|LYN|MEN1|MNDA|NFIB|NPM1|OGN|PAWR|SERPINE2|PKD2|PML|PRKG1|MAP2K1|PTN|S100A11|SFRP1|SFRP5|SLIT3|SMARCA2|SOD2|TGFB2|THBS1|TPM1|NOG|SLC9A3R1|MTSS1|GDF11|NDRG1|KANK2|FBXO2|CD274|PBRM1|NDRG2|PBLD|CDC73|SCIN|ATP5IF1|PODN	-3.56539
GO:0033866	nucleoside bisphosphate biosynthetic process		-5.127	4.323	5.90324	67	13	ACACA|FASN|PDK1|PDK3|ACOT7|ACSL6|MPC2|ACSL5|PANK4|ELOVL5|COASY|ACSS1|SLC35B2	-3.54321
GO:0034030	ribonucleoside bisphosphate biosynthetic process		-5.127	4.323	5.90324	67	13	ACACA|FASN|PDK1|PDK3|ACOT7|ACSL6|MPC2|ACSL5|PANK4|ELOVL5|COASY|ACSS1|SLC35B2	-3.54321
GO:0034033	purine nucleoside bisphosphate biosynthetic process		-5.127	4.323	5.90324	67	13	ACACA|FASN|PDK1|PDK3|ACOT7|ACSL6|MPC2|ACSL5|PANK4|ELOVL5|COASY|ACSS1|SLC35B2	-3.54321
GO:0010817	regulation of hormone levels		-5.12644	1.99782	4.94436	513	46	ALDH1A3|ALDH9A1|AKR1B1|ALOX5|SLC25A4|ATP1A1|CAMK2G|SCARB1|CES1|CRABP1|CREB1|CTSL|CTSZ|CYP1B1|DHCR7|DPP4|GJA1|HADH|ITPR3|LIPE|LYN|OXCT1|PFKFB2|PFKL|RBP1|RDH5|RPE65|SFRP1|SLC2A1|SLC16A1|SULT1A1|SERPINA7|TTR|SLC7A5|DHRS3|CPQ|SLC7A8|MPC2|MYRIP|SIN3A|PHPT1|RDH11|ENY2|CLTRN|PLEKHA1|RDH10	-3.54321
GO:0044057	regulation of system process		-5.12428	1.9194	4.90098	592	51	ANXA6|APOA1|APOE|APP|AQP1|ATP1A1|ATP1A3|ATP2B3|CACNA2D1|CACNB2|CAMK2G|CAV1|CCN2|CXADR|DAPK3|DLG1|DMD|TYMP|CTTN|ENO1|FABP5|PTK2B|FLNA|GJA1|GNAO1|GSTM2|ICAM1|IGFBP5|ITGA2|ITPR3|LMNA|PPP1R12B|PRKACA|PRKG1|RELN|S100A1|SRC|TGFB2|TPM1|YY1|NOL3|SLC9A3R1|LPCAT3|CORO2B|MYL9|AHCYL1|MGLL|GPD1L|STK39|INPP5K|TMEM38A	-3.5421
GO:0007568	aging		-5.11322	2.34527	5.11221	304	32	APP|B2M|BCL6|CREB1|CCN2|DCN|NQO1|EEF2|GCLM|GNAO1|GSN|H2AX|HMGA1|ICAM1|IGFBP5|LMNA|MIF|ATP6|NPM1|PAWR|PML|POLB|PRELP|MAP2K1|SOD2|TIMP1|KMO|MBD2|ATG7|SIN3A|RSL1D1|ERO1A	-3.53211
GO:0051651	maintenance of location in cell		-5.07527	2.66508	5.23759	209	25	ANXA6|APOE|CAV1|DMD|PTK2B|FTL|GJA1|GSN|GSTM2|ITPR3|LYN|PKD2|PML|PRKACA|SNCA|SP100|TMSB4X|NOL3|KDELR1|OS9|ERO1A|JPH2|TMEM38A|SCIN|TAPT1	-3.49521
GO:0043090	amino acid import		-5.0645	5.00165	6.07744	49	11	SLC3A2|SLC6A6|SLC6A13|SLC7A2|SLC7A5|SLC9A3R1|ARL6IP5|ARL6IP1|SLC7A8|SLC6A20|CLTRN	-3.48549
GO:0015918	sterol transport		-5.06186	3.28722	5.48829	122	18	ABCA2|ANXA2|APOA1|APOE|CAV1|SCARB1|CES1|CLU|LIPC|NPC1|LIPG|LPCAT3|ABCA7|LIMA1|SERAC1|OSBPL1A|OSBPL9|OSBPL10	-3.4839
GO:0008652	cellular amino acid biosynthetic process		-5.06034	3.99899	5.7495	78	14	ASL|ASPA|BCAT1|KYAT1|DPYD|GGT1|GLUL|GOT2|OAT|PLOD3|PHGDH|PSAT1|APIP|ENOPH1	-3.48343
GO:0044247	cellular polysaccharide catabolic process		-5.05599	7.12962	6.64664	25	8	AGL|HMGB1|PGM1|PHKB|PYGB|PYGM|PGM2|PGM2L1	-3.48013
GO:0019388	galactose catabolic process		-5.0441	13.925	7.92582	8	5	GALE|GALK1|PGM1|PGM2|PGM2L1	-3.47136
GO:0006208	pyrimidine nucleobase catabolic process		-5.0441	13.925	7.92582	8	5	DPYD|DPYS|DPYSL2|DPYSL3|ALDH6A1	-3.47136
GO:0006600	creatine metabolic process		-5.0441	13.925	7.92582	8	5	CKB|CKM|CKMT1B|CKMT2|GATM	-3.47136
GO:0010256	endomembrane system organization		-5.0132	2.01298	4.88833	487	44	ANXA6|CAV1|CLU|CREB1|GSN|LMNA|MYH9|PAFAH1B1|SERPINE2|PRKCB|MAP2K1|RAB27A|SGTA|TGFB2|VRK1|BANF1|SQSTM1|SYNGR2|SYNGR1|VAPB|VAPA|SLC9A3R1|MTSS1|LPCAT3|ABCA7|NDRG1|EPB41L3|ARL6IP1|ESYT1|GORASP2|TOR1AIP1|RAB30|PACSIN3|EHD2|GET4|TMED9|TMEM33|NSFL1C|RAB22A|HACE1|TMEM38A|COG7|AHNAK2|TANGO2	-3.44149
GO:0006417	regulation of translation		-5.00294	2.09202	4.92326	426	40	ACO1|APP|CIRBP|DAPK3|EEF2|EIF4B|PTK2B|GAPDH|HNRNPD|IGFBP5|ILF3|ITGA2|CAPRIN1|NCL|CNOT2|NPM1|PKM|PLD1|RPS9|TCOF1|THBS1|TIA1|TPR|VIM|NOLC1|PUM3|RBM8A|RIDA|SYNCRIP|IGF2BP1|IGF2BP3|KHDRBS1|HABP4|CYFIP1|GIGYF2|LSM14A|YTHDF2|SHFL|DNAJC1|SARNP	-3.43227
GO:0051924	regulation of calcium ion transport		-4.99879	2.52757	5.13025	238	27	CACNA2D1|CACNB2|CAMK2G|CAV1|DMD|PTK2B|GEM|GJA1|GNAO1|GSTM2|HSPA2|ICAM1|LYN|MYLK|PKD2|PML|PRKACA|RRAD|CXCL12|SNCA|VDAC1|BEST1|PACSIN3|INPP5K|JPH2|AHNAK|TMEM38A	-3.43036
GO:0009167	purine ribonucleoside monophosphate metabolic process		-4.99795	5.43416	6.15922	41	10	AK1|AK4|AMPD2|NUDT2|APRT|DLG1|PRPS2|PAICS|PRTFDC1|ADSS1	-3.43036
GO:0051602	response to electrical stimulus		-4.99795	5.43416	6.15922	41	10	NQO1|HNRNPD|PALM|RPE65|S100A13|SOD2|SRC|AKAP12|CYFIP1|ADSS1	-3.43036
GO:1990830	cellular response to leukemia inhibitory factor		-4.99378	3.94837	5.68867	79	14	CREB1|GCLM|ICAM1|PFKP|PML|ABCD4|SRSF3|SRSF7|TFRC|SMARCA5|SYNGR1|BCLAF1|PADI2|NUP35	-3.42721
GO:0051345	positive regulation of hydrolase activity		-4.98879	1.77325	4.74447	779	62	APOA1|APP|FAS|ARF4|RHOA|CAV1|CCN2|CTSD|DAP|DVL2|F3|PTK2B|FBLN1|FN1|GNAO1|GRN|GSK3B|GSN|HMGB1|HMGB2|AGFG2|HSPA1A|HSPA2|HSPD1|ICAM1|ITGA6|ITGA2|LGALS9|LYN|PPP1R12A|PFN2|PML|RASA1|RSU1|S100A10|SFRP1|SNCA|SSBP1|TCEA1|TPM1|RASAL1|DNAJB6|FAM13A|PSME3|ANP32B|ARL6IP5|IQGAP2|MAPRE2|GABARAPL2|TOR1AIP1|GAPVD1|CYFIP2|TBC1D13|ZC3H15|TBC1D24|TBC1D14|DNAJC1|TBC1D15|ARHGAP18|ARHGAP12|EVI5L|RALGAPA1	-3.42324
GO:0071103	DNA conformation change		-4.98398	2.21535	4.97403	352	35	CETN2|CHD3|DDB2|XRCC6|H1-2|H1-3|H1-4|H2AX|HMGB1|HMGB2|HMGB3|HMGA1|HNRNPA2B1|NASP|NBN|NPM1|SET|SSBP1|TPR|XPC|SMARCA5|BANF1|MBD2|H1-10|G3BP1|TRIM28|ANP32B|ACIN1|TASOR|NOC2L|PPHLN1|PAF1|MACROH2A2|CENPV|NAP1L5	-3.41945
GO:0022612	gland morphogenesis		-4.98237	3.3818	5.47501	112	17	CAV1|CEBPB|TNC|IGFBP5|MDK|PML|POLB|PTN|SFRP1|SRC|TGFB2|TGM2|EZR|NOG|SLC9A3R1|SEMA3C|SOSTDC1	-3.41886
GO:2001242	regulation of intrinsic apoptotic signaling pathway		-4.98004	2.92426	5.29135	160	21	CAV1|CD44|CLU|GSDME|ENO1|GPX1|HSPA1A|MIF|CXCL12|SFPQ|SOD2|SRC|VDAC2|NOL3|SLC9A3R1|BCLAF1|PPIF|ERP29|NOC2L|USP47|PTPMT1	-3.41754
GO:2001140	positive regulation of phospholipid transport		-4.97633	10.2831	7.25723	13	6	APOA1|APOE|DBI|ABCA7|ATP8A1|TMEM30A	-3.41484
GO:0009066	aspartate family amino acid metabolic process		-4.97448	4.90161	5.98578	50	11	ASPA|ALDH7A1|GOT2|SMS|PLOD3|RIDA|PHGDH|APIP|ENOPH1|ASRGL1|ADSS1	-3.41467
GO:0055080	cation homeostasis		-4.97414	1.80072	4.75171	730	59	ACO1|ANXA6|APOE|APP|ATP1A1|ATP1A3|ATP2B3|B2M|CA2|CACNA2D1|CACNB2|CAV1|CD55|DMD|PTK2B|FTL|GJA1|GRN|GSTM2|HMGB1|HPX|ITPR3|KNG1|LTF|LYN|PKD2|PML|PRKACA|PRKCB|CXCL12|SNCA|TF|TFRC|TGM2|SLC4A4|NOL3|VAPB|TM9SF4|NEDD4L|NCS1|SLC7A8|CLIC4|ERO1A|FAM20A|STEAP3|BDH2|JPH2|TTC7A|SLC4A5|SELENOK|TRPV4|SLC30A5|TMEM38A|CYBRD1|TMEM175|COMMD1|SLC39A12|ATP6V1C2|BOLA2	-3.41467
GO:0006119	oxidative phosphorylation		-4.9635	3.01082	5.31684	148	20	AK4|COX4I1|COX5B|COX6B1|COX6C|COX7A2|COX15|CYC1|ATP6|NDUFA4|NDUFB1|NDUFB3|NDUFS5|SDHC|SNCA|COX7A2L|COX5A|ATP5MF|PPIF|NDUFA11	-3.40503
GO:0051053	negative regulation of DNA metabolic process		-4.96177	3.2342	5.40502	124	18	BCL6|DACH1|GJA1|H1-2|H1-3|H1-4|HNRNPA1|HNRNPC|MEN1|NBN|SRC|TP53BP1|H1-10|TRIM28|CERS1|SUB1|UBQLN4|NMNAT1	-3.4043
GO:1902115	regulation of organelle assembly		-4.93108	2.61503	5.12891	213	25	CAPG|RCC1|DYNC1H1|GAP43|GSN|HSPA1A|MAP4|MTM1|CNOT2|NPM1|NUMA1|FSCN1|SRC|TPR|VDAC3|EZR|CROCC|G3BP1|YAP1|TBC1D13|TBC1D24|TBC1D14|TBC1D15|EVI5L|TAPT1	-3.37461
GO:1990823	response to leukemia inhibitory factor		-4.92838	3.89901	5.62883	80	14	CREB1|GCLM|ICAM1|PFKP|PML|ABCD4|SRSF3|SRSF7|TFRC|SMARCA5|SYNGR1|BCLAF1|PADI2|NUP35	-3.37291
GO:0061564	axon development		-4.91698	1.97752	4.81483	507	45	APOA1|APOE|APP|RHOA|BSG|CDH2|CREB1|DPYSL2|CTTN|FLNA|FN1|FOLR1|GAP43|GRN|GSK3B|TNC|NCAM1|NFIB|PAFAH1B1|PRKCQ|MAP2K1|RELN|PTN|RPL24|S100A6|S100B|CXCL12|SLIT3|SPTBN2|SRC|VASP|EZR|VLDLR|DCLK1|LGI1|NOG|PDLIM7|SEMA3C|RUFY3|PALLD|CYFIP1|SIN3A|ENAH|JAM3|SEMA3D	-3.3625
GO:0032231	regulation of actin filament bundle assembly		-4.91071	3.49491	5.47204	102	16	APOA1|RHOA|CD47|CCN2|FLNA|PFN2|S100A10|SFRP1|TJP1|TPM1|SORBS3|CORO2B|SYNPO|INPP5K|CARMIL1|CGNL1	-3.35722
GO:0006873	cellular ion homeostasis		-4.90515	1.83444	4.73151	668	55	ACO1|ANXA6|APOE|APP|ATP1A1|ATP1A3|ATP2B3|CA2|CACNA2D1|CACNB2|CAV1|CKB|CD55|DMD|PTK2B|FTL|GJA1|GRN|GSTM2|HMGB1|HPX|ITPR3|KNG1|LTF|LYN|PKD2|PML|PRKACA|PRKCB|CXCL12|SNCA|TF|TFRC|TGM2|SLC4A4|NOL3|VAPB|SLC9A3R1|TM9SF4|NEDD4L|NCS1|CLIC4|ERO1A|JPH2|TTC7A|SLC4A5|SELENOK|TRPV4|SLC30A5|TMEM38A|CYBRD1|TMEM175|SLC39A12|ATP6V1C2|BOLA2	-3.35265
GO:0089718	amino acid import across plasma membrane		-4.8976	5.30478	6.05209	42	10	SLC3A2|SLC6A6|SLC6A13|SLC7A2|SLC7A5|ARL6IP5|ARL6IP1|SLC7A8|SLC6A20|CLTRN	-3.3475
GO:0071604	transforming growth factor beta production		-4.8976	5.30478	6.05209	42	10	CREB1|FN1|ITGB8|LGALS9|LTBP1|LTBP3|LUM|CD46|TGFB2|THBS1	-3.3475
GO:0060322	head development		-4.89704	1.78003	4.69686	751	60	AK4|ALDH1A3|ANXA3|APP|AQP1|ARF4|RHOA|B2M|CDH1|CDH2|CKB|COL1A1|COX6B1|CREB1|DCT|DPYSL2|FLNA|XRCC6|GNAO1|GSK3B|H2AX|HNMT|HNRNPD|MAOB|MMP14|NFIB|OXCT1|PAFAH1B1|SERPINE2|PRKG1|MAP2K1|RELN|PTN|S100A1|CXCL12|SFRP1|SLC2A1|SLIT3|SPTBN2|SRC|UGP2|WNT2B|FZD1|DCLK1|NOG|BAG3|ANP32B|IGF2BP1|PADI2|SIN3A|PHGDH|SDF4|NDE1|MACROH2A2|NDRG2|PLEKHA1|GNB4|MBOAT7|CRISPLD1|CRISPLD2	-3.3475
GO:0031334	positive regulation of protein-containing complex assembly		-4.89255	2.44644	5.0298	255	28	ARF6|CAPG|CLU|CREB1|DDB2|DLG1|CTTN|PTK2B|GSK3B|GSN|HSPA1A|ICAM1|NUMA1|PFN2|SNCA|FSCN1|SRC|TFRC|SUMO1|VASP|IQGAP2|CYFIP1|TPPP3|CARMIL1|CLTRN|SCIN|MPP7|WASHC2C	-3.34498
GO:0071560	cellular response to transforming growth factor beta stimulus		-4.89255	2.44644	5.0298	255	28	APOA1|RHOA|CAV1|COL1A1|COL1A2|CREB1|DAB2|FBN1|FBN2|FMOD|FOLR1|HSPA1A|ITGA3|ITGB8|LTBP1|LTBP3|MEN1|PML|HTRA1|SFRP1|SRC|TGFB2|THBS1|ZYX|GDF15|SNW1|PBLD|VASN	-3.34498
GO:0030041	actin filament polymerization		-4.88067	2.72575	5.14657	188	23	ARF6|CAPG|DLG1|CTTN|PTK2B|GSN|ICAM1|PFN2|RASA1|SPTBN2|TMSB4X|VASP|IQGAP2|CYFIP1|COTL1|CYFIP2|TMOD3|CARMIL1|CORO7|MICALL2|SCIN|ARHGAP18|WASHC2C	-3.33408
GO:0032870	cellular response to hormone stimulus		-4.87012	1.86564	4.72859	621	52	ACACA|APRT|AQP1|ATP1A1|ATP1A3|CA2|CAV1|CDC5L|CREB1|CTSB|CTSL|DAB2|DDX5|FBN1|GJA1|GCLM|GSK3B|GSTP1|TNC|ICAM1|LYN|CNOT2|NPC1|PKM|PRCP|PRKACA|PRKAR2A|PRKAR2B|PRKCB|PRKCQ|RPE65|SAFB|SFRP1|SRSF5|SLIT3|SRC|STAT6|PLOD3|GDF15|SAFB2|YAP1|DDX17|AHCYL1|PADI2|CBX3|CYFIP1|KANK2|INPP5K|NCOA5|NUCKS1|ATP6V1C2|SLC27A1	-3.3245
GO:0070848	response to growth factor		-4.86875	1.78604	4.68423	736	59	ANXA3|APOA1|APP|ARF6|RHOA|CAV1|CD44|CDC5L|COL1A1|COL1A2|CREB1|CCN2|DAB2|DCN|DDX5|EEF2|FBN1|FBN2|FMOD|FOLR1|GCLM|GSTP1|HNRNPA1|HSPA1A|TNC|ITGA3|ITGB8|LTBP1|LTBP3|LUM|MEN1|HNRNPM|NUMA1|PML|POLR2B|PRKCB|HTRA1|PTBP1|PTN|RPL8|SFRP1|SFRP5|SRC|TGFB2|THBS1|TIA1|TIAL1|TPR|ZYX|NOG|GDF15|SNW1|CYFIP1|SOSTDC1|INPP5K|PBLD|SMOC2|VASN|GDF6	-3.3241
GO:0000038	very long-chain fatty acid metabolic process		-4.86567	5.89766	6.19436	34	9	ACOX1|ABCD3|ABCD4|ACOX2|SLC27A2|ACSL6|SLC27A6|ELOVL5|ACOT1	-3.32199
GO:0044264	cellular polysaccharide metabolic process		-4.85565	3.46098	5.42411	103	16	AGL|GBE1|GSK3B|GYG1|GYS1|HMGB1|PGM1|PHKB|PYGB|PYGM|UGP2|GYG2|HS2ST1|INPP5K|PGM2|PGM2L1	-3.31294
GO:1901652	response to peptide		-4.84805	1.94845	4.75999	526	46	AKR1B1|APP|APRT|ATP1A3|BSG|CA2|CACNA2D1|CAV1|CDC5L|COL1A1|CREB1|CCN2|CYC1|FBN1|GJA1|GOT2|GSK3B|GSTP1|ICAM1|IGFBP5|LYN|PKM|PRKACA|PRKAR2A|PRKAR2B|PRKCB|PRKCQ|RPE65|CXCL12|SRSF4|SRSF5|SRSF6|SLC2A1|SRC|STAT6|TIMP1|VIM|RPL23|GDF15|AHCYL1|CYFIP1|INPP5K|NCOA5|NUCKS1|ATP6V1C2|SLC27A1	-3.3063
GO:0051640	organelle localization		-4.84311	1.83683	4.69757	655	54	ACTN4|CD59|CDH2|CETN2|CTSZ|DLG1|DYNC1H1|F5|FOLR1|GEM|GJA1|LAMP1|LGALS9|LMNA|LYN|MAP4|MTM1|MYH9|MYO7A|NPM1|NUMA1|PAFAH1B1|SEPTIN5|PRKACA|PRKAR2B|RAB27A|S100A13|TUBA4A|EZR|XPO1|STX7|VAPB|SLC9A3R1|SEC24C|CROCC|AHCYL1|SEC24A|RRS1|ESYT1|TMEM106B|TMED9|NDE1|WIPI1|SDAD1|PPP6R3|MREG|NSFL1C|SAR1A|SLC4A5|RAB17|KIF2B|RAB3IP|UNC13D|CHAMP1	-3.30259
GO:0070613	regulation of protein processing		-4.8424	4.38296	5.73375	61	12	CTSZ|ENO1|GSN|MMP14|MYH9|SERPINE2|PRKACA|SRC|THBS1|NOL3|BAG2|LPCAT3	-3.30259
GO:0050900	leukocyte migration		-4.83156	1.96204	4.75758	511	45	ALOX5|APP|RHOA|BSG|CAV1|CD44|CD47|COL1A1|COL1A2|CXADR|DPP4|PTK2B|FN1|HMGB1|ICAM1|ITGA6|ITGA2|ITGA3|LGALS9|LYN|MDK|CD99|MIF|MMP14|MYH9|PPIB|PTN|RPS19|CXCL12|SLC3A2|SLC16A1|SRC|TGFB2|THBS1|SLC7A5|SLC16A3|CXCL14|SDC3|OXSR1|WDR1|PADI2|SLC7A8|STK39|SELENOK|JAM3	-3.2927
GO:0032412	regulation of ion transmembrane transporter activity		-4.82942	2.4274	4.98321	257	28	ACTN4|APP|CACNA2D1|CACNB2|CAV1|DLG1|DMD|STOM|PTK2B|FHL1|GEM|GSTM2|HSPA2|PKD2|PRKACA|RELN|RRAD|TMSB4X|SUMO1|SLC9A3R1|OXSR1|PPIF|AHCYL1|GPD1L|NEDD4L|STK39|JPH2|AHNAK	-3.29152
GO:0000272	polysaccharide catabolic process		-4.77851	6.6015	6.31249	27	8	AGL|HMGB1|PGM1|PHKB|PYGB|PYGM|PGM2|PGM2L1	-3.24156
GO:0043691	reverse cholesterol transport		-4.77701	7.79802	6.59261	20	7	APOA1|APOE|SCARB1|CES1|CLU|LIPC|LIPG	-3.24102
GO:0015909	long-chain fatty acid transport		-4.771	4.02279	5.56719	72	13	ACACA|APOE|CPT2|FABP5|PLA2G2A|ABCD3|ABCD4|SLC2A1|THBS1|SLC27A2|SLC27A6|ACSL5|SLC27A1	-3.23596
GO:0090181	regulation of cholesterol metabolic process		-4.76695	4.31227	5.65986	62	12	ABCA2|ACACA|APOE|CES1|DHCR7|EPHX2|FASN|IDI1|MVD|LPCAT3|PMVK|SEC14L2	-3.23475
GO:0032233	positive regulation of actin filament bundle assembly		-4.76695	4.31227	5.65986	62	12	APOA1|RHOA|CD47|CCN2|FLNA|PFN2|S100A10|SFRP1|TPM1|SORBS3|SYNPO|CARMIL1	-3.23475
GO:0051851	modulation by host of symbiont process		-4.76695	4.31227	5.65986	62	12	ANXA2|APOE|AQP1|STOM|LTF|PC|PPIB|VAPA|SNW1|RRP1B|INPP5K|NUCKS1	-3.23475
GO:0010639	negative regulation of organelle organization		-4.753	2.18937	4.82553	346	34	CAPG|CLU|GPX1|GSN|HNRNPA1|HNRNPC|HSPA1A|IK|MAP4|MTM1|NBN|NPM1|PFN2|PSMD10|SNCA|SPTBN2|SRC|TFRC|TJP1|TMSB4X|TPR|NOL3|PPIF|CORO2B|YAP1|TMOD3|HDGFL3|LIMA1|INPP5K|CARMIL1|CGNL1|SCIN|EVI5L|WASHC2C	-3.22174
GO:0044794	positive regulation by host of viral process		-4.75015	9.5486	6.93542	14	6	APOE|STOM|PC|PPIB|VAPA|NUCKS1	-3.22077
GO:2001138	regulation of phospholipid transport		-4.75015	9.5486	6.93542	14	6	APOA1|APOE|DBI|ABCA7|ATP8A1|TMEM30A	-3.22077
GO:0060485	mesenchyme development		-4.74657	2.32084	4.8841	288	30	ACTA2|ANXA6|CDH2|COL1A1|DAB2|DDX5|FLNA|FN1|FOLR1|GSK3B|HNRNPAB|MDK|PKD2|S100A4|SFRP1|TCOF1|TGFB2|NOLC1|NOG|TRIM28|YAP1|SEMA3C|DDX17|TASOR|PBLD|VASN|RDH10|TAPT1|SEMA3D|MCRIP1	-3.21867
GO:0043434	response to peptide hormone		-4.74524	2.03937	4.74691	437	40	APRT|BSG|CA2|CAV1|CDC5L|COL1A1|CREB1|CCN2|CYC1|FBN1|GJA1|GOT2|GSK3B|GSTP1|ICAM1|IGFBP5|LYN|PKM|PRKACA|PRKAR2A|PRKAR2B|PRKCB|PRKCQ|RPE65|CXCL12|SRSF4|SRSF5|SRSF6|SLC2A1|SRC|STAT6|TIMP1|GDF15|AHCYL1|CYFIP1|INPP5K|NCOA5|NUCKS1|ATP6V1C2|SLC27A1	-3.21867
GO:0051656	establishment of organelle localization		-4.74524	2.03937	4.74691	437	40	ACTN4|CD59|CTSZ|DLG1|DYNC1H1|F5|FOLR1|GEM|GJA1|LAMP1|LGALS9|LYN|MAP4|MYH9|MYO7A|NPM1|NUMA1|PAFAH1B1|SEPTIN5|RAB27A|S100A13|EZR|XPO1|SLC9A3R1|SEC24C|CROCC|SEC24A|RRS1|TMED9|NDE1|WIPI1|SDAD1|PPP6R3|MREG|NSFL1C|SAR1A|RAB17|KIF2B|UNC13D|CHAMP1	-3.21867
GO:0031099	regeneration		-4.73125	2.66897	5.03025	192	23	ANXA3|APOA1|CD9|CEBPB|FLNA|FOLR1|GAP43|GPX1|GRN|GSN|GSTP1|TNC|MDK|NNMT|PKM|MAP2K1|PRPS2|PTN|CXCL12|SRSF5|CPQ|YAP1|JAM3	-3.20561
GO:0022904	respiratory electron transport chain		-4.72653	3.23727	5.25681	117	17	COX4I1|COX5B|COX6B1|COX6C|COX15|CYC1|ETFA|ETFB|NDUFA4|NDUFB1|NDUFB3|NDUFS5|SDHC|SNCA|COX7A2L|COX5A|NDUFA11	-3.20182
GO:0006599	phosphagen metabolic process		-4.7105	17.8241	8.15568	5	4	CKB|CKM|CKMT1B|CKMT2	-3.19132
GO:0006603	phosphocreatine metabolic process		-4.7105	17.8241	8.15568	5	4	CKB|CKM|CKMT1B|CKMT2	-3.19132
GO:0042396	phosphagen biosynthetic process		-4.7105	17.8241	8.15568	5	4	CKB|CKM|CKMT1B|CKMT2	-3.19132
GO:0046314	phosphocreatine biosynthetic process		-4.7105	17.8241	8.15568	5	4	CKB|CKM|CKMT1B|CKMT2	-3.19132
GO:0051410	detoxification of nitrogen compound		-4.7105	17.8241	8.15568	5	4	GSTM1|GSTM2|GSTM3|MTARC2	-3.19132
GO:0070458	cellular detoxification of nitrogen compound		-4.7105	17.8241	8.15568	5	4	GSTM1|GSTM2|GSTM3|MTARC2	-3.19132
GO:0009126	purine nucleoside monophosphate metabolic process		-4.70616	5.06365	5.84774	44	10	AK1|AK4|AMPD2|NUDT2|APRT|DLG1|PRPS2|PAICS|PRTFDC1|ADSS1	-3.18871
GO:0071559	response to transforming growth factor beta		-4.7056	2.3902	4.8913	261	28	APOA1|RHOA|CAV1|COL1A1|COL1A2|CREB1|DAB2|FBN1|FBN2|FMOD|FOLR1|HSPA1A|ITGA3|ITGB8|LTBP1|LTBP3|MEN1|PML|HTRA1|SFRP1|SRC|TGFB2|THBS1|ZYX|GDF15|SNW1|PBLD|VASN	-3.18871
GO:0044409	entry into host		-4.70515	2.89351	5.1077	154	20	BSG|CAV1|SCARB1|CDH1|CTSL|CXADR|CD55|DPP4|GSN|HSPA1A|ICAM1|ITGA2|LAMP1|LGALS9|CD46|NCAM1|NPC1|SRC|TFRC|NUP153	-3.18871
GO:1903317	regulation of protein maturation		-4.69315	4.24382	5.58752	63	12	CTSZ|ENO1|GSN|MMP14|MYH9|SERPINE2|PRKACA|SRC|THBS1|NOL3|BAG2|LPCAT3	-3.17762
GO:0007031	peroxisome organization		-4.6778	3.71334	5.39882	84	14	ACOX1|CRAT|EHHADH|EPHX2|IDH1|PHYH|ABCD3|ABCD4|ACOX2|PEX11A|SLC27A2|HACL1|CROT|MFF	-3.16408
GO:1903313	positive regulation of mRNA metabolic process		-4.6778	3.71334	5.39882	84	14	CIRBP|HNRNPD|NCL|PRDX6|THRAP3|RIDA|SF3B4|NUDT21|SNW1|GIGYF2|PRPF19|YTHDF2|PAF1|CDC73	-3.16408
GO:0046434	organophosphate catabolic process		-4.66358	2.87485	5.07383	155	20	SCARB1|DPYD|DPYS|TYMP|GPX1|HINT1|IDH1|INPP1|ITPA|LIPC|ENPP2|LIPG|PRDX6|ACOT7|GPD1L|SMPDL3B|INPP5K|PGM2|PRTFDC1|ENTPD8	-3.15077
GO:0006633	fatty acid biosynthetic process		-4.65318	2.78501	5.03037	168	21	ACACA|ALOX5|APOA1|CBR1|EPHX2|FABP5|FASN|GPX4|GSTM1|GSTM2|GSTP1|LIPC|MIF|ABCD3|LIPG|ACOT7|MGLL|THNSL2|ELOVL5|ACSS1|PRXL2B	-3.14127
GO:0008299	isoprenoid biosynthetic process		-4.64977	6.36573	6.15786	28	8	ALDH1A3|HMGCS2|IDI1|MVD|RBP1|RPE65|PMVK|RDH10	-3.13876
GO:0009410	response to xenobiotic stimulus		-4.62942	3.06138	5.1264	131	18	CES1|CYP1B1|NQO1|EPHX1|GGT1|GPX1|GSTA1|GSTM1|GSTM2|GSTM3|GSTP1|MGST1|MGST3|SULT1A1|AKR7A2|AOC3|MTARC2|CMBL	-3.11931
GO:0006206	pyrimidine nucleobase metabolic process		-4.61808	7.42669	6.38653	21	7	DPYD|DPYS|DPYSL2|DPYSL3|TYMP|ALDH6A1|CTPS2	-3.10944
GO:0032370	positive regulation of lipid transport		-4.61776	3.66966	5.34352	85	14	ANXA2|APOA1|APOE|CAV1|CES1|DBI|KMO|LIPG|LPCAT3|ABCA7|ATP8A1|ARL6IP1|ACSL5|TMEM30A	-3.10944
GO:0030833	regulation of actin filament polymerization		-4.61401	2.76853	4.99883	169	21	ARF6|CAPG|DLG1|CTTN|PTK2B|GSN|ICAM1|PFN2|RASA1|SPTBN2|TMSB4X|VASP|IQGAP2|CYFIP1|COTL1|CYFIP2|TMOD3|CARMIL1|SCIN|ARHGAP18|WASHC2C	-3.10658
GO:0051271	negative regulation of cellular component movement		-4.59857	2.15205	4.71499	352	34	ACTN1|APOE|RHOA|RHOB|BST2|CD9|CDH1|CYP1B1|DACH1|DCN|DPP4|DPYSL3|FBLN1|GJA1|GSTP1|HMGB1|IDH2|IGFBP5|MIF|PFN2|PRKG1|PTN|CXCL12|SFRP1|SP100|THBS1|TIMP1|TPM1|NOG|SLC9A3R1|PADI2|CLIC4|PBLD|PODN	-3.09203
GO:0031497	chromatin assembly		-4.5867	2.6145	4.91686	196	23	H1-2|H1-3|H1-4|H2AX|HMGB1|HMGB2|HMGA1|NASP|NPM1|SET|TPR|SMARCA5|MBD2|H1-10|TRIM28|ANP32B|TASOR|NOC2L|PPHLN1|PAF1|MACROH2A2|CENPV|NAP1L5	-3.08105
GO:1903362	regulation of cellular protein catabolic process		-4.58138	2.39666	4.81812	251	27	ABCA2|ANXA2|APOE|ARAF|CAV1|CLU|DAB2|PTK2B|GPX1|GSK3B|HSPA1A|MTM1|PML|PRKACA|PSMD10|SGTA|SUMO1|EZR|XPO1|RPL23|BAG2|PSME3|GABARAPL2|UBQLN4|PSME3IP1|ATP5IF1|COMMD1	-3.07671
GO:0006805	xenobiotic metabolic process		-4.58059	3.15634	5.13147	120	17	CES1|CYP1B1|NQO1|EPHX1|GGT1|GSTA1|GSTM1|GSTM2|GSTM3|GSTP1|MGST1|MGST3|SULT1A1|AKR7A2|AOC3|MTARC2|CMBL	-3.07671
GO:0010001	glial cell differentiation		-4.56773	2.54629	4.87565	210	24	ABCA2|APP|ASPA|CDH2|CLU|GAP43|GRN|GSN|GSTP1|LYN|MDK|NFIB|SERPINE2|MAP2K1|RELN|PTN|PTPRZ1|VIM|NOG|WDR1|NDRG1|PHGDH|PRPF19|MXRA8	-3.06474
GO:0046164	alcohol catabolic process		-4.5582	4.45601	5.56144	55	11	ALDH2|ALDH1B1|ALDH3B1|APOE|SCARB1|CYP27A1|INPP1|SORD|SULT1A1|TPI1|INPP5K	-3.05609
GO:0034341	response to interferon-gamma		-4.55129	2.60123	4.88895	197	23	B2M|BST2|CAMK2G|CD44|CD47|DAPK3|GAPDH|GBP2|GSN|HLA-DRA|HPX|ICAM1|LGALS9|NCAM1|PML|SNCA|SP100|SUMO1|VIM|ZYX|IRF9|SYNCRIP|SHFL	-3.05006
GO:0007162	negative regulation of cell adhesion		-4.54758	2.26577	4.7376	295	30	ACTN4|APOA1|RHOA|BCL6|CD9|CDH1|CEBPB|COL1A1|CYP1B1|DLG1|FBLN1|HMGB1|TNC|KNG1|LGALS9|MDK|MMP14|PAWR|SERPINE2|PRKG1|RASA1|CXCL12|SRC|THBS1|CORO2B|CD274|YTHDF2|PAG1|TRPV4|JAM3	-3.04723
GO:0000463	maturation of LSU-rRNA from tricistronic rRNA transcript (SSU-rRNA, 5.8S rRNA, LSU-rRNA)		-4.54515	8.91203	6.64439	15	6	DDX18|PES1|WDR12|RPF2|FTSJ3|RPL7L1	-3.04637
GO:0030003	cellular cation homeostasis		-4.54497	1.80281	4.50663	655	53	ACO1|ANXA6|APOE|APP|ATP1A1|ATP1A3|ATP2B3|CA2|CACNA2D1|CACNB2|CAV1|CD55|DMD|PTK2B|FTL|GJA1|GRN|GSTM2|HMGB1|HPX|ITPR3|KNG1|LTF|LYN|PKD2|PML|PRKACA|PRKCB|CXCL12|SNCA|TF|TFRC|TGM2|SLC4A4|NOL3|VAPB|TM9SF4|NEDD4L|NCS1|CLIC4|ERO1A|JPH2|TTC7A|SLC4A5|SELENOK|TRPV4|SLC30A5|TMEM38A|CYBRD1|TMEM175|SLC39A12|ATP6V1C2|BOLA2	-3.04637
GO:0002687	positive regulation of leukocyte migration		-4.53928	3.01535	5.05021	133	18	APP|RHOA|PTK2B|HMGB1|ICAM1|ITGA2|LGALS9|MDK|CD99|MMP14|PTN|CXCL12|THBS1|CXCL14|OXSR1|STK39|SELENOK|JAM3	-3.04156
GO:0010811	positive regulation of cell-substrate adhesion		-4.53313	3.13026	5.09056	121	17	APOA1|COL8A1|PTK2B|FBLN2|FLNA|FN1|GSK3B|ITGA6|ITGA3|MDK|PTN|RSU1|S100A10|SFRP1|CARMIL1|COL26A1|UNC13D	-3.03627
GO:0034660	ncRNA metabolic process		-4.52549	1.93936	4.56608	494	43	BYSL|CSTF2|DARS1|DKC1|HNRNPA2B1|SNU13|NOP2|RPL27|RPL35A|RPS2|RPS8|RPS9|RPS19|RPS24|RPS28|ELP1|DDX18|DDX21|NOLC1|RCL1|DDX17|EBNA1BP2|DDX52|RRP1B|RRS1|RRP12|PES1|RSL1D1|RRP15|MRTO4|NOP58|WBP11|DDX56|DDX27|WDR12|C2orf49|RPF2|C9orf64|FTSJ3|TARS3|SRFBP1|FAM98B|RPL7L1	-3.02951
GO:0051216	cartilage development		-4.50408	2.64952	4.87956	185	22	ANXA6|BGN|SERPINH1|CD44|CHI3L1|COL1A1|CCN2|EFEMP1|ITGB8|LTBP3|LUM|MDK|NFIB|TIMP1|WNT2B|NOG|TRPV4|SCIN|MBOAT2|CHADL|TAPT1|GDF6	-3.00896
GO:0034637	cellular carbohydrate biosynthetic process		-4.50063	3.5853	5.23538	87	14	AGL|AKR1B1|GBE1|GSK3B|GYG1|GYS1|PGM1|SLC2A1|UGP2|GYG2|HS2ST1|INPP5K|PGM2|PGM2L1	-3.0068
GO:0002064	epithelial cell development		-4.50019	2.52227	4.82288	212	24	ACTA2|AKR1B1|CDH2|FASN|FLNA|GPX1|GSK3B|GSTM3|ICAM1|MYO7A|PPP1R12A|PAX6|PLS1|SRC|TJP1|EZR|VIM|PLOD3|SLC9A3R1|YAP1|PALLD|CLIC4|ADAMTSL4|SLC4A5	-3.0068
GO:0042775	mitochondrial ATP synthesis coupled electron transport		-4.45971	3.37577	5.13325	99	15	COX4I1|COX5B|COX6B1|COX6C|COX15|CYC1|NDUFA4|NDUFB1|NDUFB3|NDUFS5|SDHC|SNCA|COX7A2L|COX5A|NDUFA11	-2.96718
GO:0006342	chromatin silencing		-4.4477	3.76157	5.26019	77	13	H1-2|H1-3|H1-4|H2AC8|H2AX|H2AZ1|HMGB1|HMGA1|H2AC20|H1-10|SIN3A|MACROH2A2|DPY30	-2.95603
GO:0006084	acetyl-CoA metabolic process		-4.44352	5.27686	5.71894	38	9	ACACA|FASN|HMGCS2|MVD|PDK1|PDK3|PMVK|MPC2|ACSS1	-2.95354
GO:0006094	gluconeogenesis		-4.44349	3.54456	5.18249	88	14	ALDOA|ALDOC|ENO1|ENO2|GAPDH|GOT2|GPI|PC|PGAM2|PGK1|PGM1|TPI1|SLC25A11|NLN	-2.95354
GO:0042572	retinol metabolic process		-4.43983	4.74044	5.5634	47	10	ALDH1A3|AKR1B1|CYP1B1|LIPE|RDH5|RPE65|TTR|DHRS3|RDH11|RDH10	-2.95074
GO:0009895	negative regulation of catabolic process		-4.42917	2.19962	4.63394	314	31	ANXA2|CIRBP|CST3|DAP|DKC1|FLNA|FUS|HNRNPC|HNRNPD|MTM1|NPC1|SERPINE2|PML|SGTA|SNCA|TIMP1|TIMP3|TAF15|RPL23|THRAP3|SYNCRIP|ATG7|IGF2BP1|HNRNPA0|GABARAPL2|UBQLN4|TBC1D14|NMNAT1|PSME3IP1|DAPL1|NRBP2	-2.94093
GO:0046113	nucleobase catabolic process		-4.42374	11.14	6.9522	10	5	DPYD|DPYS|DPYSL2|DPYSL3|ALDH6A1	-2.93813
GO:0006971	hypotonic response		-4.42374	11.14	6.9522	10	5	ITGA2|MYLK|OXSR1|STK39|TRPV4	-2.93813
GO:0030388	fructose 1,6-bisphosphate metabolic process		-4.42374	11.14	6.9522	10	5	ALDOA|ALDOC|PFKL|PFKM|PFKP	-2.93813
GO:0031346	positive regulation of cell projection organization		-4.42297	2.13733	4.60088	344	33	APOE|RHOA|DPYSL3|DVL2|PTK2B|FLNA|FN1|GPM6A|GRN|ITGA6|ITGA2|ITGA3|LYN|CAPRIN1|MDK|PALM|ENPP2|MAP2K1|RELN|PTN|CXCL12|FSCN1|SRC|VLDLR|FZD1|CAMK1|CROCC|RUFY3|CYFIP1|DDX56|CARMIL1|TMEM30A|TAPT1	-2.93813
GO:0032990	cell part morphogenesis		-4.41578	1.7719	4.41371	679	54	APOE|APP|RHOA|BSG|CD44|CDH2|CREB1|DPYSL2|DVL2|CTTN|FN1|GAP43|GJA1|GPM6A|GSK3B|CAPRIN1|MDK|MTM1|NCAM1|NFIB|PAFAH1B1|ENPP2|PRKCQ|MAP2K1|RELN|PTN|RPL24|S100A6|S100B|CXCL12|SLIT3|SPTBN2|SRC|SSBP1|VASP|EZR|VLDLR|RASAL1|DCLK1|LGI1|NOG|PDLIM7|SLC23A2|SEMA3C|RUFY3|PALLD|EPB41L3|CYFIP1|NEDD4L|SIN3A|TMEM106B|ENAH|MFF|SEMA3D	-2.93179
GO:0042402	cellular biogenic amine catabolic process		-4.40966	5.94135	5.87007	30	8	ALDH7A1|KYAT1|SARDH|HNMT|MAOA|MAOB|KMO|SLC44A1	-2.92735
GO:0015850	organic hydroxy compound transport		-4.40966	2.302	4.66875	271	28	ABCA2|ANXA2|APOA1|APOE|AQP1|CAV1|SCARB1|CES1|CLU|GPM6B|LIPC|MAOB|NPC1|CXCL12|SLC16A1|SNCA|SNCG|SLC16A3|SLC16A7|LIPG|LPCAT3|ABCA7|LIMA1|SERAC1|SLC2A13|OSBPL1A|OSBPL9|OSBPL10	-2.92735
GO:0042773	ATP synthesis coupled electron transport		-4.4073	3.34201	5.08589	100	15	COX4I1|COX5B|COX6B1|COX6C|COX15|CYC1|NDUFA4|NDUFB1|NDUFB3|NDUFS5|SDHC|SNCA|COX7A2L|COX5A|NDUFA11	-2.92583
GO:0071692	protein localization to extracellular region		-4.4044	2.07947	4.56188	375	35	AFM|ALOX5|SLC25A4|APOE|ARF6|CAMK2G|DPP4|FBN1|FBN2|GJA1|HADH|IDH2|ITPR3|LTBP1|OXCT1|PFKFB2|PFKL|SFRP1|SLC2A1|SLC16A1|SNCG|TGFB2|EZR|ERP29|MPC2|MYRIP|PHPT1|STEAP3|ENY2|CLTRN|DNAJC1|PORCN|TANGO2|TMEM167A|CAVIN1	-2.92377
GO:0051492	regulation of stress fiber assembly		-4.38727	3.50473	5.13037	89	14	APOA1|RHOA|CD47|CCN2|PFN2|S100A10|SFRP1|TJP1|TPM1|SORBS3|CORO2B|INPP5K|CARMIL1|CGNL1	-2.90748
GO:0062012	regulation of small molecule metabolic process		-4.37691	1.98384	4.49854	438	39	ABCA2|ACACA|AK4|APOA1|APOE|APP|CAV1|CES1|DHCR7|NQO1|ENO1|EPHX2|FABP5|PTK2B|FASN|GSK3B|HMGB1|IDI1|MVD|PDK1|PDK3|PFKFB2|PSMB10|PSMD10|SNCA|SRC|TMSB4X|TPR|SLC4A4|NUP153|LPCAT3|PSME3|PMVK|SEC14L2|INPP5K|NLN|ELOVL5|NUP35|RDH10	-2.89795
GO:1903050	regulation of proteolysis involved in cellular protein catabolic process		-4.36817	2.47556	4.71913	216	24	APOE|ARAF|CAV1|CLU|DAB2|PTK2B|GPX1|GSK3B|HSPA1A|MTM1|PML|PRKACA|PSMD10|SGTA|SUMO1|XPO1|RPL23|BAG2|PSME3|GABARAPL2|UBQLN4|PSME3IP1|ATP5IF1|COMMD1	-2.89005
GO:0016584	nucleosome positioning		-4.35786	8.35502	6.3793	16	6	H1-2|H1-3|H1-4|SMARCA5|H1-10|PAF1	-2.8814
GO:0006103	2-oxoglutarate metabolic process		-4.35786	8.35502	6.3793	16	6	GOT2|IDH1|IDH2|PHYH|L2HGDH|MRPS36	-2.8814
GO:0006692	prostanoid metabolic process		-4.35608	4.64168	5.47392	48	10	ACOX1|CBR1|FABP5|GSTA1|GSTM1|GSTP1|MIF|PRXL2B|PTGR2|ZADH2	-2.88128
GO:0006693	prostaglandin metabolic process		-4.35608	4.64168	5.47392	48	10	ACOX1|CBR1|FABP5|GSTA1|GSTM1|GSTP1|MIF|PRXL2B|PTGR2|ZADH2	-2.88128
GO:0030048	actin filament-based movement		-4.34969	2.82214	4.85057	150	19	ACTN4|ATP1A1|CACNA2D1|CACNB2|CAV1|DLG1|DMD|FLNA|GJA1|GSN|MYH9|MYO7A|TPM1|TPM2|TPM3|TPM4|VIM|GPD1L|NEDD4L	-2.87666
GO:0015908	fatty acid transport		-4.34969	2.82214	4.85057	150	19	ACACA|APOE|CPT2|FABP5|GJA1|GOT2|PLA2G2A|ABCD3|ABCD4|SLC2A1|THBS1|KMO|ARL6IP5|SLC27A2|ARL6IP1|SLC27A6|ACSL5|CROT|SLC27A1	-2.87666
GO:0071466	cellular response to xenobiotic stimulus		-4.34898	3.03009	4.93108	125	17	CES1|CYP1B1|NQO1|EPHX1|GGT1|GSTA1|GSTM1|GSTM2|GSTM3|GSTP1|MGST1|MGST3|SULT1A1|AKR7A2|AOC3|MTARC2|CMBL	-2.87666
GO:0006026	aminoglycan catabolic process		-4.34689	3.93178	5.24706	68	12	BGN|CD44|CHI3L1|VCAN|CTBS|DCN|GPC4|FMOD|LUM|OGN|PRELP|SDC3	-2.87539
GO:0030324	lung development		-4.34531	2.73375	4.81223	163	20	CHI3L1|CREB1|CCN2|HMGB1|TNC|IGFBP5|ITGA3|LTBP3|MAN2A1|MMP14|NFIB|MAP2K1|PTN|SRSF6|WNT2B|PLOD3|NOG|YAP1|CRISPLD2|RDH10	-2.87463
GO:0048193	Golgi vesicle transport		-4.33358	2.06297	4.51031	378	35	AP1G1|ARF3|ARF4|ARF5|ARL3|CD59|COPB1|CTSZ|CD55|DYNC1H1|F5|FOLR1|KRT18|LAMP1|SPTBN2|AP1G2|VAPB|VAPA|SEC24C|SEC24A|KDELR1|GABARAPL2|MON2|GGA1|RAB6B|TMED9|WIPI1|PPP6R3|SAR1A|TBC1D14|CORO7|KIF2B|COG7|COMMD1|NRBP2	-2.86406
GO:0007160	cell-matrix adhesion		-4.33294	2.41126	4.66883	231	25	ACTN1|RHOA|BCL6|CD44|CCN2|DAPK3|CTTN|PTK2B|FN1|GPM6B|GSK3B|ITGA2|ITGA3|ITGB8|BCAM|MMP14|RASA1|S100A10|SFRP1|SRC|THBS1|ZYX|CORO2B|ITGA11|JAM3	-2.86406
GO:0046148	pigment biosynthetic process		-4.33229	4.22553	5.33051	58	11	APRT|COX15|DCT|PRPS1|RPE65|PMEL|TYRP1|PAICS|TMEM14C|PRTFDC1|ATP5IF1	-2.86406
GO:0048026	positive regulation of mRNA splicing, via spliceosome		-4.32842	6.78089	6.01232	23	7	CIRBP|NCL|PRDX6|THRAP3|SF3B4|SNW1|PRPF19	-2.86143
GO:0051346	negative regulation of hydrolase activity		-4.32804	1.95439	4.4541	456	40	A2M|SERPINA3|ANXA2|APOA1|APP|AQP1|SERPINC1|BST2|SERPINH1|CD44|CST3|GAPDH|GPX1|GSK3B|ITIH2|ITIH4|KNG1|LTF|PEBP1|SERPINE2|PTN|SET|SNCA|SRC|SERPINA7|TGFB2|THBS1|TIMP1|TIMP3|NOL3|DNAJB6|PPIF|CD2BP2|IQGAP2|RRP1B|ARL6IP1|ANGPTL4|USP47|ATP5IF1|SERPINE3	-2.86143
GO:0002009	morphogenesis of an epithelium		-4.32636	1.87053	4.41107	536	45	ALDH1A3|RHOA|RHOB|CD44|CD151|DAB2|DLG1|DVL2|GPC4|FLNA|FOLR1|GJA1|TNC|IGFBP5|MDK|MMP14|PKD2|PML|PRKACA|PSMB10|PSMD10|SFRP1|SRC|TGFB2|TGM2|VASP|EZR|WNT2B|LUZP1|FZD1|PLOD3|NOG|SLC9A3R1|MTSS1|WDR1|TRIM28|PSME3|YAP1|SEMA3C|DAAM1|SOSTDC1|CLIC4|RSPO3|ARHGAP12|RDH10	-2.86057
GO:2001252	positive regulation of chromosome organization		-4.30723	2.71708	4.78065	164	20	BCL6|DKC1|HNRNPA1|HNRNPA2B1|HNRNPD|NBN|NUMA1|PML|PRKCQ|SFPQ|SSBP1|TPR|UBE2N|NELFE|TRIM28|SNW1|TASOR|SIN3A|PPHLN1|PAF1	-2.84225
GO:0032373	positive regulation of sterol transport		-4.29739	5.74969	5.73577	31	8	ANXA2|APOA1|APOE|CAV1|CES1|LIPG|LPCAT3|ABCA7	-2.83464
GO:0032376	positive regulation of cholesterol transport		-4.29739	5.74969	5.73577	31	8	ANXA2|APOA1|APOE|CAV1|CES1|LIPG|LPCAT3|ABCA7	-2.83464
GO:0005976	polysaccharide metabolic process		-4.29721	3.12703	4.93301	114	16	AGL|GBE1|GSK3B|GYG1|GYS1|HMGB1|PGM1|PHKB|PYGB|PYGM|UGP2|GYG2|HS2ST1|INPP5K|PGM2|PGM2L1	-2.83464
GO:0009746	response to hexose		-4.29151	2.56629	4.70839	191	22	COL6A2|CCN2|PTK2B|GJA1|GCLM|ICAM1|KRT18|LDHA|OXCT1|PDK3|PFKFB2|PFKL|PRKACA|SLC2A5|THBS1|UBTF|ATG7|MPC2|SIN3A|PHPT1|ENY2|CLTRN	-2.82975
GO:0030010	establishment of cell polarity		-4.28072	2.88519	4.82995	139	18	ARF6|RHOA|PTK2B|GJA1|GSK3B|GSN|MAP4|MYH9|NUMA1|PAFAH1B1|FSCN1|EZR|SLC9A3R1|RUFY3|NDE1|NSFL1C|JAM3|MPP7	-2.81976
GO:0045540	regulation of cholesterol biosynthetic process		-4.27465	4.54695	5.38688	49	10	ABCA2|ACACA|APOE|DHCR7|FASN|IDI1|MVD|LPCAT3|PMVK|SEC14L2	-2.81529
GO:0106118	regulation of sterol biosynthetic process		-4.27465	4.54695	5.38688	49	10	ABCA2|ACACA|APOE|DHCR7|FASN|IDI1|MVD|LPCAT3|PMVK|SEC14L2	-2.81529
GO:0032388	positive regulation of intracellular transport		-4.27178	2.44165	4.64283	219	24	ANXA2|CDH1|DAB2|DYNC1H1|STOM|FLNA|GSK3B|NUMA1|PRKACA|TPR|EZR|CAMK1|BAG3|TM9SF4|TRIM28|ANP32B|KHDRBS1|RUFY3|B3GAT3|EHD2|TMEM30A|SAR1A|MFF|MICALL2	-2.81321
GO:0048729	tissue morphogenesis		-4.26146	1.78101	4.32561	638	51	ACTA2|ALDH1A3|RHOA|RHOB|CD44|CD151|DAB2|DLG1|DVL2|GPC4|FLNA|FOLR1|GJA1|TNC|IGFBP5|ITGA2|ITGA3|MDK|MMP14|MYLK|PKD2|PML|PRKACA|PSMB10|PSMD10|SFRP1|SRC|TGFB2|TGM2|TPM1|TXNRD1|VASP|EZR|WNT2B|LUZP1|FZD1|PLOD3|NOG|SLC9A3R1|MTSS1|WDR1|TRIM28|PSME3|YAP1|SEMA3C|DAAM1|SOSTDC1|CLIC4|RSPO3|ARHGAP12|RDH10	-2.80369
GO:0071396	cellular response to lipid		-4.25509	1.84331	4.35374	556	46	AQP1|RHOA|ATP1A1|ATP1A3|SCARB1|CEBPB|CES1|CLU|COL1A1|CREB1|DAB2|CD55|DDX5|PTK2B|GSTP1|H2AZ1|HMGB1|HMGB2|HNRNPD|TNC|ICAM1|IL18|ITGA2|LTF|LYN|MGST1|CNOT2|NPC1|PDK3|PTN|SAFB|SFRP1|SRC|VIM|KMO|DDX18|SAFB2|YAP1|DDX17|PADI2|CBX3|SNW1|KANK2|CD274|PAF1|CDC73	-2.80018
GO:0031532	actin cytoskeleton reorganization		-4.25454	3.24467	4.94735	103	15	RHOA|CXADR|DAPK3|CTTN|PTK2B|FLNA|GSN|MDK|MYH9|TJP1|EZR|IQGAP2|PHPT1|TRPV4|MICALL2	-2.80018
GO:0010975	regulation of neuron projection development		-4.25436	1.97814	4.42031	428	38	APOE|ARF6|RHOA|B2M|CAMK2G|CDH2|DPYSL3|PTK2B|FLNA|FN1|GRN|GSK3B|ITGA6|ITGA3|LYN|CAPRIN1|MDK|MAP2K1|RELN|PTN|CXCL12|SFRP1|VIM|VLDLR|FZD1|CAMK1|SEMA3C|RUFY3|CYFIP1|NEDD4L|NCS1|DDX56|TMEM30A|TRPV4|RAB17|ITM2C|SLC39A12|SEMA3D	-2.80018
GO:0071470	cellular response to osmotic stress		-4.25398	5.01301	5.50573	40	9	AKR1B1|AQP1|XRCC6|MYLK|PKD2|SLC2A1|OXSR1|STK39|TRPV4	-2.80018
GO:0071634	regulation of transforming growth factor beta production		-4.25398	5.01301	5.50573	40	9	CREB1|FN1|ITGB8|LGALS9|LTBP1|LUM|CD46|TGFB2|THBS1	-2.80018
GO:0072659	protein localization to plasma membrane		-4.24094	2.25214	4.53987	277	28	ARF6|BSG|CACNB2|CDH1|CDH2|DAB2|DLG1|FLNA|ITGA3|KRT18|MMP14|PALM|PLS1|PPP2R5A|S100A10|EZR|STX7|SQSTM1|SLC9A3R1|ARL6IP5|EFR3B|EPB41L3|GORASP2|GGA1|EHD2|INPP5K|TTC7A|CNPY4	-2.78792
GO:0090130	tissue migration		-4.23269	2.06409	4.44802	367	34	ACTA2|ANXA3|APOA1|APOE|ARF6|RHOA|RHOB|SCARB1|CYP1B1|DCN|DPP4|PTK2B|FAP|GLUL|GPI|GPX1|GRN|HMGB1|ITGA2|ITGA3|MYH9|ENPP2|PFN2|PRCP|PTN|SP100|SRC|TGFB2|THBS1|TMSB4X|MAPRE2|KANK2|PBLD|SMOC2	-2.78046
GO:0071363	cellular response to growth factor stimulus		-4.2282	1.73324	4.28041	707	55	APOA1|APP|ARF6|RHOA|CAV1|CD44|CDC5L|COL1A1|COL1A2|CREB1|CCN2|DAB2|DCN|DDX5|EEF2|FBN1|FBN2|FMOD|FOLR1|GCLM|GSTP1|HNRNPA1|HSPA1A|ITGA3|ITGB8|LTBP1|LTBP3|MEN1|HNRNPM|NUMA1|PML|POLR2B|PRKCB|HTRA1|PTBP1|PTN|RPL8|SFRP1|SFRP5|SRC|TGFB2|THBS1|TIA1|TIAL1|ZYX|NOG|GDF15|SNW1|CYFIP1|SOSTDC1|INPP5K|PBLD|SMOC2|VASN|GDF6	-2.77675
GO:0048732	gland development		-4.21864	1.99121	4.40442	414	37	AK4|ALDH1A3|APOA1|APRT|ARF6|SERPINC1|CAV1|CDH1|CEBPB|CREB1|FASN|GOT2|GPX1|HNRNPD|TNC|IGFBP5|ITGA2|KRT18|MAN2A1|MDK|SERPINE2|PKD2|PKM|PML|POLB|MAP2K1|PTN|SFRP1|SRSF5|SRC|TGFB2|TGM2|EZR|NOG|SLC9A3R1|SEMA3C|SOSTDC1	-2.76797
GO:0046718	viral entry into host cell		-4.19827	2.84426	4.75914	141	18	BSG|CAV1|SCARB1|CTSL|CXADR|CD55|DPP4|GSN|HSPA1A|ICAM1|ITGA2|LAMP1|LGALS9|CD46|NCAM1|NPC1|TFRC|NUP153	-2.74839
GO:0010954	positive regulation of protein processing		-4.19578	6.49835	5.84156	24	7	ENO1|GSN|MMP14|MYH9|SRC|BAG2|LPCAT3	-2.74761
GO:1902001	fatty acid transmembrane transport		-4.19543	4.45601	5.30215	50	10	ACACA|CPT2|ABCD3|ABCD4|SLC2A1|THBS1|ARL6IP5|ARL6IP1|ACSL5|SLC27A1	-2.74761
GO:0030323	respiratory tube development		-4.19516	2.66827	4.68729	167	20	CHI3L1|CREB1|CCN2|HMGB1|TNC|IGFBP5|ITGA3|LTBP3|MAN2A1|MMP14|NFIB|MAP2K1|PTN|SRSF6|WNT2B|PLOD3|NOG|YAP1|CRISPLD2|RDH10	-2.74761
GO:0009310	amine catabolic process		-4.18981	5.57002	5.60719	32	8	ALDH7A1|KYAT1|SARDH|HNMT|MAOA|MAOB|KMO|SLC44A1	-2.74304
GO:0046459	short-chain fatty acid metabolic process		-4.18562	7.86355	6.13635	17	6	ACADS|CRAT|PHYH|TYRP1|THNSL2|ACSS1	-2.73962
GO:0007420	brain development		-4.17948	1.72592	4.24687	710	55	AK4|ALDH1A3|ANXA3|APP|AQP1|ARF4|RHOA|B2M|CDH1|CDH2|CKB|COX6B1|CREB1|DCT|DPYSL2|FLNA|XRCC6|GNAO1|GSK3B|H2AX|HNMT|HNRNPD|MAOB|NFIB|OXCT1|PAFAH1B1|SERPINE2|PRKG1|MAP2K1|RELN|PTN|S100A1|CXCL12|SFRP1|SLC2A1|SLIT3|SPTBN2|SRC|UGP2|WNT2B|FZD1|DCLK1|NOG|BAG3|ANP32B|IGF2BP1|PADI2|SIN3A|PHGDH|SDF4|NDE1|MACROH2A2|NDRG2|GNB4|MBOAT7	-2.73426
GO:0043624	cellular protein complex disassembly		-4.17755	2.40866	4.56779	222	24	MRPL49|CAPG|GSN|MRPL23|SPTBN2|WDR1|MRPL28|DSTN|TMOD3|HDGFL3|MRPL30|LIMA1|SHFL|CARMIL1|MRPL47|TRPV4|MRPL41|MRPL40|MRPL11|MRPL9|KIF2B|SCIN|MRPS36|WASHC2C	-2.73399
GO:0046950	cellular ketone body metabolic process		-4.1769	10.1273	6.56341	11	5	BDH1|HMGCS2|OXCT1|BDH2|ACSS3	-2.73399
GO:0019042	viral latency		-4.1769	10.1273	6.56341	11	5	XRCC6|HMGA1|BANF1|PSIP1|NUCKS1	-2.73399
GO:0050818	regulation of coagulation		-4.15561	3.76564	5.05801	71	12	APOE|SERPINC1|CAV1|CD9|F3|FAP|KNG1|SERPINE2|PRKG1|THBS1|TSPAN8|PROCR	-2.71347
GO:0001837	epithelial to mesenchymal transition		-4.15353	2.7311	4.68483	155	19	COL1A1|DAB2|DDX5|FLNA|GSK3B|HNRNPAB|MDK|S100A4|SFRP1|TCOF1|TGFB2|NOLC1|NOG|TRIM28|DDX17|TASOR|PBLD|VASN|MCRIP1	-2.71216
GO:0030855	epithelial cell differentiation		-4.13491	1.68313	4.19702	781	59	ACTA2|ALDOC|AKR1B1|RHOA|ASAH1|CASP6|CAV1|CBR1|CDH2|CEBPB|CES1|CREB1|CTSB|CTSL|DAB2|FASN|FLNA|GPX1|GSK3B|GSTA1|GSTM3|ICAM1|ITGA2|KRT5|KRT6B|KRT7|KRT8|KRT18|KRT19|MYO7A|PPP1R12A|NFIB|NUMA1|PAX6|PGK1|PLS1|PPL|MAP2K1|PTN|SRSF6|SRC|TJP1|VDAC1|EZR|VIM|EDF1|PLOD3|SLC9A3R1|SAFB2|MTSS1|YAP1|PALLD|CLIC4|PPHLN1|ADAMTSL4|MACROH2A2|BDH2|SLC4A5|KRT80	-2.6943
GO:0072593	reactive oxygen species metabolic process		-4.13196	2.22008	4.45578	281	28	ACOX1|ALOX5|ARF4|CAV1|CD47|CLU|CCN2|CYP1B1|NQO1|PTK2B|GPX1|GPX3|GSTP1|ICAM1|MAOB|PRDX1|PDK3|PKD2|PRCP|RAB27A|SNCA|SOD2|SPR|THBS1|VDAC1|PRDX6|MTARC2|ATP5IF1	-2.69211
GO:0034976	response to endoplasmic reticulum stress		-4.12534	2.18284	4.4348	296	29	ALOX5|CAV1|CEBPB|CLU|EEF2|GSK3B|HDGF|HSPA1A|LMNA|MAN1A1|PML|SGTA|THBS1|VAPB|LPCAT3|ABCA7|OS9|ERP29|GORASP2|FBXO2|ERO1A|GET4|DNAJB12|WIPI1|TMEM33|SELENOK|HM13|FBXO44|NCCRP1	-2.68626
GO:1902600	proton transmembrane transport		-4.11548	2.7136	4.65247	156	19	ACTN4|ATP1A1|ATP1A3|COX4I1|COX6B1|COX6C|COX7A2|COX15|ATP6|NDUFA4|TMSB4X|COX7A2L|SLC9A3R1|COX5A|ATP5MF|PPIF|NDUFA4L2|SLC30A5|ATP6V1C2	-2.67716
GO:0040008	regulation of growth		-4.10778	1.75623	4.21853	647	51	APOE|APP|BCL6|BST2|CDK11B|CREB1|DPYSL2|CTTN|ENO1|PTK2B|FHL1|FN1|GAP43|GJA1|GSK3B|HSPA1A|IGFBP5|MMP14|MTM1|SERPINE2|PLS1|PML|PPIB|PRKCQ|PSMD10|CXCL12|SFRP1|SLIT3|SMARCA2|TFRC|TGFB2|EZR|YY1|RASAL1|LGI1|NOG|GDF15|SLC23A2|YAP1|SEMA3C|RUFY3|EPB41L3|CYFIP1|NEDD4L|SGK3|SIN3A|USP47|NDRG3|CDC73|HDGFL2|SEMA3D	-2.67022
GO:0032410	negative regulation of transporter activity		-4.0966	3.48965	4.92407	83	13	CAV1|GEM|GSTM2|PKD2|RRAD|SNCA|SUMO1|SLC9A3R1|OXSR1|PPIF|NEDD4L|STK39|CTTNBP2NL	-2.66055
GO:0022617	extracellular matrix disassembly		-4.0966	3.48965	4.92407	83	13	A2M|BSG|CAPG|CD44|CST3|CTSL|DPP4|FAP|GSN|MMP14|HTRA1|FSCN1|TIMP1	-2.66055
GO:0043574	peroxisomal transport		-4.09435	3.71334	4.99727	72	12	ACOX1|CRAT|EHHADH|EPHX2|IDH1|PHYH|ABCD3|ABCD4|ACOX2|SLC27A2|HACL1|CROT	-2.65981
GO:0033692	cellular polysaccharide biosynthetic process		-4.09435	3.71334	4.99727	72	12	AGL|GBE1|GSK3B|GYG1|GYS1|PGM1|UGP2|GYG2|HS2ST1|INPP5K|PGM2|PGM2L1	-2.65981
GO:0055065	metal ion homeostasis		-4.09099	1.75352	4.20673	648	51	ACO1|ANXA6|APOE|APP|ATP1A1|ATP1A3|ATP2B3|B2M|CACNA2D1|CACNB2|CAV1|CD55|DMD|PTK2B|FTL|GJA1|GSTM2|HMGB1|HPX|ITPR3|KNG1|LTF|LYN|PKD2|PML|PRKACA|PRKCB|CXCL12|SNCA|TF|TFRC|TGM2|NOL3|VAPB|NEDD4L|NCS1|SLC7A8|ERO1A|FAM20A|STEAP3|BDH2|JPH2|TTC7A|SELENOK|TRPV4|SLC30A5|TMEM38A|CYBRD1|COMMD1|SLC39A12|BOLA2	-2.65721
GO:0061041	regulation of wound healing		-4.08875	2.89131	4.70344	131	17	ALOX5|APOE|SERPINC1|CAV1|CD9|F3|FAP|GJA1|HMGB1|KNG1|MYLK|SERPINE2|PRKG1|SRSF6|THBS1|TSPAN8|SMOC2	-2.65572
GO:0051180	vitamin transport		-4.07668	4.7743	5.30629	42	9	AFM|APOA1|SCARB1|FOLR1|GC|SLC2A1|SLC23A2|SLC2A14|SLC27A1	-2.6444
GO:0015865	purine nucleotide transport		-4.07023	6.23842	5.68027	25	7	SLC25A4|CD47|GJA1|ABCC5|SLC25A24|SLC25A42|SLC35B2	-2.63944
GO:0031579	membrane raft organization		-4.07023	6.23842	5.68027	25	7	ANXA2|CAV1|DLG1|GSN|NPC1|S100A10|ABCA7	-2.63944
GO:0001101	response to acid chemical		-4.0689	2.99564	4.72912	119	16	AKR1B1|CEBPB|COL1A1|COL1A2|COL6A1|CREB1|CCN2|NQO1|GCLM|GSTP1|HNRNPD|ICAM1|KRT8|LYN|PKD2|PTN	-2.63886
GO:2001243	negative regulation of intrinsic apoptotic signaling pathway		-4.068	3.28338	4.83258	95	14	CD44|CLU|ENO1|GPX1|HSPA1A|MIF|CXCL12|SOD2|SRC|VDAC2|NOL3|PPIF|NOC2L|USP47	-2.63872
GO:0006323	DNA packaging		-4.06207	2.32084	4.45472	240	25	H1-2|H1-3|H1-4|H2AX|HMGB1|HMGB2|HMGA1|NASP|NPM1|SET|TPR|SMARCA5|BANF1|MBD2|H1-10|TRIM28|ANP32B|ACIN1|TASOR|NOC2L|PPHLN1|PAF1|MACROH2A2|CENPV|NAP1L5	-2.63396
GO:0010631	epithelial cell migration		-4.06176	2.04803	4.33223	359	33	ANXA3|APOA1|APOE|ARF6|RHOA|RHOB|SCARB1|CYP1B1|DCN|DPP4|PTK2B|FAP|GLUL|GPI|GPX1|GRN|HMGB1|ITGA2|ITGA3|MYH9|ENPP2|PFN2|PRCP|PTN|SP100|SRC|TGFB2|THBS1|TMSB4X|MAPRE2|KANK2|PBLD|SMOC2	-2.63396
GO:1901570	fatty acid derivative biosynthetic process		-4.0548	3.95291	5.04581	62	11	ACACA|ALOX5|BDH1|FASN|GGT1|HMGCS2|ACSL6|ACSL5|BDH2|ELOVL5|ACSS3	-2.62773
GO:0006210	thymine catabolic process		-4.04473	22.2801	7.99029	3	3	DPYD|DPYS|ALDH6A1	-2.62136
GO:0019859	thymine metabolic process		-4.04473	22.2801	7.99029	3	3	DPYD|DPYS|ALDH6A1	-2.62136
GO:0043622	cortical microtubule organization		-4.04473	22.2801	7.99029	3	3	DLG1|EZR|TRPV4	-2.62136
GO:0097089	methyl-branched fatty acid metabolic process		-4.04473	22.2801	7.99029	3	3	PHYH|SLC27A2|HACL1	-2.62136
GO:0006059	hexitol metabolic process		-4.04473	22.2801	7.99029	3	3	AKR1B1|GALK1|SORD	-2.62136
GO:0051496	positive regulation of stress fiber assembly		-4.04326	4.28463	5.13919	52	10	APOA1|RHOA|CD47|CCN2|PFN2|S100A10|SFRP1|TPM1|SORBS3|CARMIL1	-2.62062
GO:2000146	negative regulation of cell motility		-4.03075	2.06656	4.32092	345	32	APOE|RHOA|RHOB|BST2|CDH1|CYP1B1|DACH1|DCN|DPP4|DPYSL3|FBLN1|GJA1|GSTP1|HMGB1|IDH2|IGFBP5|MIF|PFN2|PRKG1|PTN|CXCL12|SFRP1|SP100|THBS1|TIMP1|TPM1|NOG|SLC9A3R1|PADI2|CLIC4|PBLD|PODN	-2.60885
GO:0031935	regulation of chromatin silencing		-4.02633	7.42669	5.91246	18	6	H1-2|H1-3|H1-4|HMGA1|H1-10|SIN3A	-2.60524
GO:0030336	negative regulation of cell migration		-4.02516	2.09298	4.32945	330	31	APOE|RHOA|RHOB|BST2|CDH1|CYP1B1|DACH1|DCN|DPP4|DPYSL3|GJA1|GSTP1|HMGB1|IDH2|IGFBP5|MIF|PFN2|PRKG1|PTN|CXCL12|SFRP1|SP100|THBS1|TIMP1|TPM1|NOG|SLC9A3R1|PADI2|CLIC4|PBLD|PODN	-2.60524
GO:0070252	actin-mediated cell contraction		-4.02495	2.97068	4.68963	120	16	ATP1A1|CACNA2D1|CACNB2|CAV1|DLG1|DMD|FLNA|GJA1|GSN|TPM1|TPM2|TPM3|TPM4|VIM|GPD1L|NEDD4L	-2.60524
GO:0040013	negative regulation of locomotion		-4.00383	2.00934	4.27702	377	34	APOE|RHOA|RHOB|BST2|CDH1|CYP1B1|DACH1|DCN|DPP4|DPYSL3|FBLN1|GJA1|GSTP1|HMGB1|IDH2|IGFBP5|MIF|PFN2|PRKG1|PTN|CXCL12|SFRP1|SP100|THBS1|TIMP1|TPM1|NOG|SLC9A3R1|SEMA3C|PADI2|CLIC4|PBLD|PODN|SEMA3D	-2.58485
GO:0090132	epithelium migration		-3.99287	2.03106	4.28008	362	33	ANXA3|APOA1|APOE|ARF6|RHOA|RHOB|SCARB1|CYP1B1|DCN|DPP4|PTK2B|FAP|GLUL|GPI|GPX1|GRN|HMGB1|ITGA2|ITGA3|MYH9|ENPP2|PFN2|PRCP|PTN|SP100|SRC|TGFB2|THBS1|TMSB4X|MAPRE2|KANK2|PBLD|SMOC2	-2.57461
GO:0060491	regulation of cell projection assembly		-3.99104	2.39459	4.4393	214	23	ARF6|CAV1|DPYSL3|GAP43|GPM6A|ICAM1|MAP4|PALM|PFN2|PLD1|FSCN1|SRC|VDAC3|CROCC|YAP1|CYFIP1|TBC1D13|TBC1D24|TBC1D14|RAB17|TBC1D15|EVI5L|TAPT1	-2.57351
GO:0048041	focal adhesion assembly		-3.98748	3.40754	4.81887	85	13	ACTN1|RHOA|DAPK3|CTTN|PTK2B|GPM6B|ITGA2|MMP14|S100A10|SFRP1|SRC|THBS1|CORO2B	-2.57133
GO:0006099	tricarboxylic acid cycle		-3.98741	5.24237	5.36557	34	8	ACO1|ACO2|IDH1|IDH2|SDHC|DHTKD1|OGDHL|FAHD1	-2.57133
GO:0030301	cholesterol transport		-3.96774	3.06606	4.68495	109	15	ABCA2|ANXA2|APOA1|APOE|CAV1|SCARB1|CES1|CLU|LIPC|NPC1|LIPG|LPCAT3|ABCA7|LIMA1|SERAC1	-2.55309
GO:0032963	collagen metabolic process		-3.96774	3.06606	4.68495	109	15	SERPINH1|COL1A1|COL1A2|CST3|CCN2|CTSB|CTSD|CTSL|FAP|ITGA2|MFAP4|MMP14|VIM|PLOD3|MRC2	-2.55309
GO:0009266	response to temperature stimulus		-3.96576	2.33503	4.39731	229	24	CAMK2G|CIRBP|GSK3B|HSPA1A|HSPA2|HSPD1|LYN|PRKACA|CXCL12|SOD2|THBS1|TPR|SUMO1|BAG3|BAG2|NUP153|DNAJB6|PSIP1|ACOT11|HSPB8|ERO1A|TRPV4|NUP35|SLC27A1	-2.55184
GO:1903319	positive regulation of protein maturation		-3.95111	5.99848	5.52753	26	7	ENO1|GSN|MMP14|MYH9|SRC|BAG2|LPCAT3	-2.5379
GO:0060541	respiratory system development		-3.93343	2.48873	4.43972	188	21	ALDH1A3|CHI3L1|CREB1|CCN2|HMGB1|TNC|IGFBP5|ITGA3|LTBP3|MAN2A1|MMP14|NFIB|MAP2K1|PTN|SRSF6|WNT2B|PLOD3|NOG|YAP1|CRISPLD2|RDH10	-2.52094
GO:1902904	negative regulation of supramolecular fiber organization		-3.93082	2.62932	4.4944	161	19	APOE|CAPG|CLU|GSN|PFN2|SNCA|SPTBN2|TJP1|TMSB4X|CORO2B|TMOD3|HDGFL3|LIMA1|INPP5K|CARMIL1|CGNL1|SCIN|CHADL|WASHC2C	-2.51905
GO:1901653	cellular response to peptide		-3.92995	1.9692	4.21057	396	35	AKR1B1|APP|APRT|ATP1A3|CA2|CACNA2D1|CAV1|CDC5L|CREB1|FBN1|GJA1|GSK3B|GSTP1|ICAM1|LYN|PKM|PRKACA|PRKAR2A|PRKAR2B|PRKCB|PRKCQ|RPE65|SRSF5|SRC|STAT6|VIM|RPL23|GDF15|AHCYL1|CYFIP1|INPP5K|NCOA5|NUCKS1|ATP6V1C2|SLC27A1	-2.5189
GO:0110020	regulation of actomyosin structure organization		-3.91911	3.18287	4.69249	98	14	APOA1|RHOA|CD47|CCN2|PFN2|S100A10|SFRP1|TJP1|TPM1|SORBS3|CORO2B|INPP5K|CARMIL1|CGNL1	-2.50948
GO:0051817	modulation of process of other organism involved in symbiotic interaction		-3.91911	3.18287	4.69249	98	14	ANXA2|APOE|AQP1|STOM|LTF|PC|PPIB|VAPB|VAPA|ATG7|SNW1|RRP1B|INPP5K|NUCKS1	-2.50948
GO:0042274	ribosomal small subunit biogenesis		-3.9175	3.56481	4.82137	75	12	BYSL|SNU13|NPM1|RPS8|RPS10|RPS19|RPS24|RPS28|RCL1|DDX52|RRS1|SRFBP1	-2.50858
GO:0008631	intrinsic apoptotic signaling pathway in response to oxidative stress		-3.91035	4.55729	5.11906	44	9	CYP1B1|GPX1|PDK1|PML|PRODH|SFPQ|SOD2|NOL3|ARL6IP5	-2.50214
GO:0001894	tissue homeostasis		-3.90698	2.22801	4.31228	260	26	SERPINA3|ACACA|AKR1B1|B2M|CA2|CCN2|CXADR|DMD|PTK2B|GJA1|LTBP3|LTF|TNFRSF11B|PRDX1|RPE65|SLC2A1|SRC|TF|TFRC|TJP1|CROCC|YAP1|STK39|PBLD|LPCAT1|JAM3	-2.49948
GO:1902275	regulation of chromatin organization		-3.90068	2.47556	4.41221	189	21	BCL6|H1-2|H1-3|H1-4|HMGA1|SET|SNCA|SSRP1|TPR|UBE2N|NELFE|CAMK1|H1-10|TRIM28|PADI2|SNW1|TASOR|SIN3A|NOC2L|PPHLN1|PAF1	-2.49449
GO:0030834	regulation of actin filament depolymerization		-3.89884	4.12594	4.98425	54	10	CAPG|GSN|SPTBN2|WDR1|DSTN|TMOD3|LIMA1|CARMIL1|SCIN|WASHC2C	-2.49449
GO:0046890	regulation of lipid biosynthetic process		-3.89724	2.41459	4.38485	203	22	ABCA2|ACACA|APOA1|APOE|ASAH1|ATP1A1|SCARB1|CES1|CREB1|DHCR7|FABP5|FASN|IDH1|IDI1|MVD|LPCAT3|PMVK|SEC14L2|ELOVL5|LPCAT1|RDH10|SLC27A1	-2.49449
GO:0006167	AMP biosynthetic process		-3.89699	12.7315	6.72916	7	4	NUDT2|APRT|PRPS2|ADSS1	-2.49449
GO:0044829	positive regulation by host of viral genome replication		-3.89699	12.7315	6.72916	7	4	STOM|PPIB|VAPA|NUCKS1	-2.49449
GO:0000055	ribosomal large subunit export from nucleus		-3.89699	12.7315	6.72916	7	4	NPM1|XPO1|RRS1|SDAD1	-2.49449
GO:0033353	S-adenosylmethionine cycle		-3.89699	12.7315	6.72916	7	4	AHCYL1|AHCYL2|APIP|ENOPH1	-2.49449
GO:1903409	reactive oxygen species biosynthetic process		-3.89636	2.89822	4.57357	123	16	ACOX1|ALOX5|CAV1|CD47|CLU|CYP1B1|NQO1|PTK2B|ICAM1|MAOB|PKD2|RAB27A|SNCA|SOD2|SPR|MTARC2	-2.49449
GO:0055088	lipid homeostasis		-3.89498	2.61309	4.4635	162	19	ABCA2|ACACA|ACOX1|APOA1|APOE|CAV1|SCARB1|CES1|EPHX2|IL18|LIPC|NPC1|RBP1|ACOX2|LIPG|RALY|ANGPTL4|LIMA1|TLCD4	-2.49381
GO:0006739	NADP metabolic process		-3.89203	5.09259	5.25179	35	8	NQO1|IDH1|IDH2|ME1|PGD|TP53I3|DCXR|PGM2	-2.49156
GO:0006941	striated muscle contraction		-3.8773	2.53183	4.41909	176	20	ALDOA|ATP1A1|CACNA2D1|CACNB2|CAV1|CCN2|DLG1|DMD|EEF2|FLNA|GJA1|GSN|GSTM2|PGAM2|PRKACA|TPM1|GPD1L|NEDD4L|SYNM|TMEM38A	-2.47819
GO:1905954	positive regulation of lipid localization		-3.87727	3.01082	4.60148	111	15	ANXA2|APOA1|APOE|CAV1|SCARB1|CES1|DBI|KMO|LIPG|LPCAT3|ABCA7|ATP8A1|ARL6IP1|ACSL5|TMEM30A	-2.47819
GO:1902930	regulation of alcohol biosynthetic process		-3.86075	3.5179	4.76473	76	12	ABCA2|ACACA|APOE|DHCR7|PTK2B|FASN|IDI1|MVD|SNCA|LPCAT3|PMVK|SEC14L2	-2.46237
GO:2000116	regulation of cysteine-type endopeptidase activity		-3.8496	2.29494	4.30267	233	24	FAS|AQP1|CD44|CCN2|CTSD|DAP|F3|GPX1|GSN|HMGB1|HSPD1|LGALS9|LTF|PML|SNCA|SRC|THBS1|NOL3|DNAJB6|ANP32B|ARL6IP5|ARL6IP1|CYFIP2|USP47	-2.45191
GO:0048858	cell projection morphogenesis		-3.84585	1.71385	4.03221	663	51	APOE|APP|RHOA|BSG|CD44|CDH2|CREB1|DPYSL2|DVL2|CTTN|FN1|GAP43|GJA1|GPM6A|GSK3B|CAPRIN1|MDK|NCAM1|NFIB|PAFAH1B1|ENPP2|PRKCQ|MAP2K1|RELN|PTN|RPL24|S100A6|S100B|CXCL12|SLIT3|SPTBN2|SRC|VASP|EZR|VLDLR|RASAL1|DCLK1|LGI1|NOG|PDLIM7|SLC23A2|SEMA3C|RUFY3|PALLD|EPB41L3|CYFIP1|NEDD4L|SIN3A|TMEM106B|ENAH|SEMA3D	-2.44885
GO:0071346	cellular response to interferon-gamma		-3.8436	2.51752	4.39032	177	20	B2M|CAMK2G|CD44|CD47|DAPK3|GAPDH|GBP2|GSN|HLA-DRA|HPX|ICAM1|LGALS9|NCAM1|PML|SP100|SUMO1|VIM|ZYX|IRF9|SYNCRIP	-2.44729
GO:0009314	response to radiation		-3.84135	1.88983	4.11559	448	38	APP|AQP1|RHOB|CDS1|CIRBP|CREB1|DCT|DDB2|XRCC6|GPX1|H2AX|ICAM1|MEN1|MFAP4|NPM1|PML|POLB|PTN|RGR|RPE65|CXCL12|SFRP1|SOD2|TIMP1|TP53BP1|BEST1|XPC|YY1|SMC1A|ABCA7|YAP1|CERS1|NOC2L|SDF4|SCARA3|USP47|NUCKS1|TNKS1BP1	-2.44573
GO:0002573	myeloid leukocyte differentiation		-3.83525	2.39103	4.33317	205	22	ANXA2|APP|CA2|CEBPB|CREB1|FASN|FBN1|GLO1|ITGB8|LBR|LGALS9|LTF|LYN|MYH9|SFRP1|SRC|TF|TFRC|PIR|ACIN1|OSTM1|PRXL2A	-2.44032
GO:1901606	alpha-amino acid catabolic process		-3.83054	3.29137	4.66684	88	13	ACADSB|ASPA|ALDH7A1|KYAT1|SARDH|GLUL|GOT2|OAT|PRODH|KMO|RIDA|THNSL2|ASRGL1	-2.43698
GO:1904063	negative regulation of cation transmembrane transport		-3.83054	3.29137	4.66684	88	13	CAV1|GEM|GSTM2|PKD2|RRAD|SUMO1|VDAC1|SLC9A3R1|OXSR1|PPIF|NEDD4L|STK39|COMMD1	-2.43698
GO:0009308	amine metabolic process		-3.82433	2.58123	4.40241	164	19	AKR1B1|ALDH7A1|KYAT1|NQO1|SARDH|HNMT|MAOA|MAOB|PSMB10|PSMD10|SMS|SNCA|SULT1A1|SULT1C2|TGFB2|KMO|AOC3|PSME3|SLC44A1	-2.43146
GO:0048678	response to axon injury		-3.80506	3.47222	4.70904	77	12	APOA1|ARF4|DPYSL3|FLNA|FOLR1|GAP43|GRN|TNC|LYN|MAP2K1|PTN|JAM3	-2.41354
GO:0002685	regulation of leukocyte migration		-3.80463	2.37942	4.30756	206	22	APP|RHOA|DPP4|PTK2B|HMGB1|ICAM1|ITGA2|LGALS9|LYN|MDK|CD99|MIF|MMP14|PTN|CXCL12|THBS1|CXCL14|OXSR1|PADI2|STK39|SELENOK|JAM3	-2.41354
GO:0007005	mitochondrion organization		-3.80436	1.78891	4.04288	548	44	SLC25A4|CLU|COX7A2|CXADR|DCN|TYMP|CTTN|GCLM|GPX1|GSK3B|HSPA1A|HSPD1|MAN2A1|ATP6|MTM1|NDUFB1|NDUFB3|NDUFS5|PSMD10|SOD2|SSBP1|TFAM|TFRC|VDAC1|VDAC2|SQSTM1|NOL3|COX7A2L|BAG3|ATP5MF|PPIF|ATG7|YME1L1|GABARAPL2|WIPI2|CHCHD3|WIPI1|COA1|MTFR1L|MFF|SLC4A5|MICALL2|ATP5IF1|NDUFA11	-2.41354
GO:0030193	regulation of blood coagulation		-3.801	3.71334	4.78401	66	11	APOE|SERPINC1|CAV1|CD9|F3|FAP|KNG1|SERPINE2|PRKG1|THBS1|TSPAN8	-2.41086
GO:0006012	galactose metabolic process		-3.76471	8.56926	5.9174	13	5	GALE|GALK1|PGM1|PGM2|PGM2L1	-2.37525
GO:0031529	ruffle organization		-3.76156	3.97858	4.83662	56	10	ARF6|CAV1|ICAM1|PFN2|TPM1|CYFIP1|LIMA1|INPP5K|CARMIL1|PLEKHA1	-2.37278
GO:0060627	regulation of vesicle-mediated transport		-3.75002	1.80649	4.01608	518	42	ABCA2|AP1G1|ANXA2|APOA1|APOE|APP|ARF6|B2M|C2|CACNB2|CAV1|SCARB1|CD47|CD151|CLU|DAB2|GSK3B|HMGB1|ITGA2|LAMP1|LGALS9|LYN|PLD1|SEPTIN5|PRKCB|MAP2K1|RAB27A|SNCA|SRC|TF|EZR|ABCA7|NEDD4L|NCS1|PACSIN3|EHD2|SAR1A|CLTRN|RAB17|WDR54|RAB2B|UNC13D	-2.36192
GO:0071824	protein-DNA complex subunit organization		-3.74532	2.14079	4.16622	281	27	CETN2|CREB1|DDB2|DR1|GTF2E1|H1-2|H1-3|H1-4|H2AX|HMGB1|HMGB2|HMGA1|NASP|NPM1|SET|SMARCC2|UBTF|XPC|SMARCA5|H1-10|RPL23|ANP32B|SUPT16H|PAF1|MACROH2A2|CENPV|NAP1L5	-2.3579
GO:0043281	regulation of cysteine-type endopeptidase activity involved in apoptotic process		-3.74414	2.35655	4.25678	208	22	FAS|AQP1|CD44|CCN2|CTSD|DAP|F3|GPX1|GSN|HMGB1|HSPD1|LGALS9|PML|SNCA|SRC|THBS1|NOL3|DNAJB6|ANP32B|ARL6IP5|ARL6IP1|USP47	-2.35739
GO:1900046	regulation of hemostasis		-3.74088	3.65792	4.72174	67	11	APOE|SERPINC1|CAV1|CD9|F3|FAP|KNG1|SERPINE2|PRKG1|THBS1|TSPAN8	-2.35679
GO:0034394	protein localization to cell surface		-3.74088	3.65792	4.72174	67	11	ABCA2|ARF6|FLNA|GPM6B|TM9SF4|ABCA7|GPD1L|NEDD4L|GGA1|JAM3|COMMD1	-2.35679
GO:0046827	positive regulation of protein export from nucleus		-3.74017	6.68402	5.51227	20	6	GSK3B|PRKACA|TPR|CAMK1|BAG3|ANP32B	-2.35679
GO:0006144	purine nucleobase metabolic process		-3.74017	6.68402	5.51227	20	6	APRT|DPYD|PRPS1|TTR|PAICS|PRTFDC1	-2.35679
GO:0046716	muscle cell cellular homeostasis		-3.74017	6.68402	5.51227	20	6	ALDOA|DMD|MTM1|PFKM|BAG3|LARGE2	-2.35679
GO:0010976	positive regulation of neuron projection development		-3.7391	2.62118	4.3588	153	18	APOE|DPYSL3|PTK2B|FLNA|GRN|ITGA6|ITGA3|LYN|CAPRIN1|MDK|RELN|PTN|VLDLR|FZD1|CAMK1|CYFIP1|DDX56|TMEM30A	-2.35639
GO:0070371	ERK1 and ERK2 cascade		-3.735	2.04404	4.11656	327	30	APOA1|APOE|APP|BRAF|CD44|CHI3L1|CCN2|DLG1|PTK2B|FBLN1|FN1|GSTP1|HMGB1|ICAM1|LGALS9|LYN|MIF|PLA2G2A|MAP2K1|SRC|TF|TIMP3|EZR|NELFE|SLC9A3R1|AKAP12|ABCA7|APIP|NDRG2|C3orf33	-2.35342
GO:0060284	regulation of cell development		-3.7348	1.83375	4.0192	486	40	ACTN4|APOA1|RHOA|ASPA|B2M|DCT|FBLN1|FBN1|FLNA|FN1|GRN|GSK3B|HMGB2|IDH2|LTF|LYN|CAPRIN1|MAN2A1|MDK|PPP1R12A|PAX6|SERPINE2|MAP2K1|RELN|PTN|PTPRZ1|RPS19|S100A10|CXCL12|NOG|YAP1|SEMA3C|RUFY3|SNW1|CYFIP1|PRPF19|YTHDF2|CARMIL1|UNC13D|SEMA3D	-2.35342
GO:0006997	nucleus organization		-3.73213	2.80694	4.42417	127	16	HMGB2|LMNA|NUMA1|PML|PRKCB|RPS19|TPR|VRK1|BANF1|NOLC1|NUP153|HABP4|TOR1AIP1|SERBP1|NSFL1C|NUP35	-2.35142
GO:0031440	regulation of mRNA 3'-end processing		-3.72999	5.57002	5.24467	28	7	SNRPA|NELFE|AHCYL1|NUDT21|PAF1|CDC73|CPSF7	-2.35127
GO:0072376	protein activation cascade		-3.72999	5.57002	5.24467	28	7	A2M|SERPINC1|F3|FBLN1|FN1|KNG1|PRCP	-2.35127
GO:0072378	blood coagulation, fibrin clot formation		-3.72999	5.57002	5.24467	28	7	A2M|SERPINC1|F3|FBLN1|FN1|KNG1|PRCP	-2.35127
GO:0031647	regulation of protein stability		-3.72225	2.10048	4.13302	297	28	AFM|APOA1|CLU|CREB1|DAD1|FLNA|GAPDH|GRN|GSN|HSPA1A|HSPD1|LAMP1|PFN2|PPIB|SNCA|SRC|TF|TPR|SUMO1|RPL23|BAG3|BAG2|KHDRBS1|NEDD4L|GET4|USP47|CDC73|COG7	-2.3442
GO:1904951	positive regulation of establishment of protein localization		-3.71195	2.03781	4.09831	328	30	ARF6|CDH1|DKC1|STOM|FLNA|GJA1|GSK3B|OXCT1|PFKFB2|PRKACA|SRC|TGFB2|TPR|EZR|CAMK1|BAG3|TM9SF4|TRIM28|CORO2B|ANP32B|RUFY3|MPC2|MYRIP|B3GAT3|PHPT1|TMEM30A|SAR1A|MFF|CLTRN|MICALL2	-2.33497
GO:2000403	positive regulation of lymphocyte migration		-3.71171	4.81731	5.03674	37	8	APP|RHOA|PTK2B|CXCL12|CXCL14|OXSR1|STK39|SELENOK	-2.33497
GO:0000271	polysaccharide biosynthetic process		-3.6967	3.38431	4.60037	79	12	AGL|GBE1|GSK3B|GYG1|GYS1|PGM1|UGP2|GYG2|HS2ST1|INPP5K|PGM2|PGM2L1	-2.32129
GO:0048145	regulation of fibroblast proliferation		-3.6967	3.38431	4.60037	79	12	AQP1|BTC|CREB1|DACH1|FN1|GSTP1|MIF|PAWR|PML|S100A6|SFRP1|CDC73	-2.32129
GO:0048589	developmental growth		-3.6892	1.73085	3.93937	605	47	ANXA6|APOE|APP|CD9|CREB1|DPYSL2|CTTN|FN1|GAP43|GJA1|GPX1|GSK3B|GSN|TNC|MDK|MTM1|NBN|PKM|PLS1|PPIB|PTN|CXCL12|SFRP1|SLIT3|SPTBN2|TGFB2|EZR|YY1|RASAL1|SORBS2|DCLK1|NOG|GDF15|SLC23A2|TRIM28|CPQ|YAP1|SEMA3C|RUFY3|CYFIP1|NEDD4L|CLIC4|SIN3A|PRPF19|PLEKHA1|RDH10|SEMA3D	-2.31444
GO:0046822	regulation of nucleocytoplasmic transport		-3.68527	3.02836	4.47059	103	14	CDH1|FLNA|GSK3B|PPP1R12A|PRKACA|SP100|TPR|CAMK1|NOLC1|BAG3|NUP153|TRIM28|ANP32B|KHDRBS1	-2.31117
GO:0061136	regulation of proteasomal protein catabolic process		-3.6796	2.44836	4.24938	182	20	APOE|ARAF|CAV1|CLU|DAB2|GPX1|GSK3B|HSPA1A|MTM1|PRKACA|PSMD10|SGTA|SUMO1|XPO1|BAG2|PSME3|GABARAPL2|UBQLN4|PSME3IP1|COMMD1	-2.30691
GO:0006378	mRNA polyadenylation		-3.67905	4.2664	4.85832	47	9	APP|CSTF2|SNRPA|NELFE|AHCYL1|NUDT21|PAF1|CDC73|CPSF7	-2.30691
GO:0032365	intracellular lipid transport		-3.67905	4.2664	4.85832	47	9	ABCA2|ACACA|ANXA2|CES1|CPT2|NPC1|ABCD3|ABCD4|SERAC1	-2.30691
GO:0048144	fibroblast proliferation		-3.64398	3.34201	4.54734	80	12	AQP1|BTC|CREB1|DACH1|FN1|GSTP1|MIF|PAWR|PML|S100A6|SFRP1|CDC73	-2.2725
GO:0120039	plasma membrane bounded cell projection morphogenesis		-3.64126	1.69044	3.88794	659	50	APOE|APP|RHOA|BSG|CD44|CDH2|CREB1|DPYSL2|DVL2|CTTN|FN1|GAP43|GJA1|GPM6A|GSK3B|CAPRIN1|NCAM1|NFIB|PAFAH1B1|ENPP2|PRKCQ|MAP2K1|RELN|PTN|RPL24|S100A6|S100B|CXCL12|SLIT3|SPTBN2|SRC|VASP|EZR|VLDLR|RASAL1|DCLK1|LGI1|NOG|PDLIM7|SLC23A2|SEMA3C|RUFY3|PALLD|EPB41L3|CYFIP1|NEDD4L|SIN3A|TMEM106B|ENAH|SEMA3D	-2.27042
GO:0050810	regulation of steroid biosynthetic process		-3.63295	3.14827	4.47403	92	13	ABCA2|ACACA|APOE|ASAH1|ATP1A1|CES1|DHCR7|FASN|IDI1|MVD|LPCAT3|PMVK|SEC14L2	-2.26342
GO:0030316	osteoclast differentiation		-3.63295	3.14827	4.47403	92	13	ANXA2|CA2|CEBPB|CREB1|FBN1|GLO1|LTF|SFRP1|SRC|TF|TFRC|OSTM1|PRXL2A	-2.26342
GO:0030865	cortical cytoskeleton organization		-3.63087	3.84139	4.69568	58	10	ARF6|RHOA|RHOB|DLG1|PLS1|EZR|WDR1|EPB41L3|EHD2|TRPV4	-2.26263
GO:0045815	positive regulation of gene expression, epigenetic		-3.63087	3.84139	4.69568	58	10	H1-2|H1-3|H1-4|HMGA1|DEK|SMARCA5|H1-10|BAZ1B|DDX21|PADI2	-2.26263
GO:0120032	regulation of plasma membrane bounded cell projection assembly		-3.62604	2.31208	4.15696	212	22	ARF6|CAV1|DPYSL3|GAP43|GPM6A|ICAM1|MAP4|PALM|PFN2|PLD1|FSCN1|VDAC3|CROCC|YAP1|CYFIP1|TBC1D13|TBC1D24|TBC1D14|RAB17|TBC1D15|EVI5L|TAPT1	-2.25845
GO:0043408	regulation of MAPK cascade		-3.61985	1.65849	3.85793	712	53	APOE|APP|FAS|BRAF|CAV1|CD44|CDH2|CHI3L1|CCN2|GSDME|DLG1|DVL2|PTK2B|FBLN1|FN1|GSTP1|HMGB1|ICAM1|LGALS9|LYN|MEN1|MIF|PEBP1|PLA2G2A|MAP2K1|PSMD10|SFRP1|SRC|TF|TGFB2|THBS1|TIMP3|TPD52L1|UBE2N|EZR|NELFE|PEA15|SLC9A3R1|GDF15|AKAP12|SORBS3|ABCA7|ARL6IP5|ZMYND11|ERP29|STK39|APIP|INPP5K|NDRG2|NMNAT1|WDR54|C3orf33|GDF6	-2.25291
GO:1900180	regulation of protein localization to nucleus		-3.61408	2.74216	4.31589	130	16	BYSL|CDH1|DKC1|FLNA|GLUL|GSK3B|SRC|TFRC|TPR|DCLK1|NOLC1|BAG3|TRIM28|YAP1|SIN3A|DTX3L	-2.24789
GO:0006875	cellular metal ion homeostasis		-3.61187	1.74063	3.89319	576	45	ACO1|ANXA6|APOE|APP|ATP1A1|ATP1A3|ATP2B3|CACNA2D1|CACNB2|CAV1|CD55|DMD|PTK2B|FTL|GJA1|GSTM2|HMGB1|HPX|ITPR3|KNG1|LTF|LYN|PKD2|PML|PRKACA|PRKCB|CXCL12|SNCA|TF|TFRC|TGM2|NOL3|VAPB|NEDD4L|NCS1|ERO1A|JPH2|TTC7A|SELENOK|TRPV4|SLC30A5|TMEM38A|CYBRD1|SLC39A12|BOLA2	-2.24789
GO:0071476	cellular hypotonic response		-3.61172	11.14	6.21802	8	4	MYLK|OXSR1|STK39|TRPV4	-2.24789
GO:0075713	establishment of integrated proviral latency		-3.61172	11.14	6.21802	8	4	XRCC6|HMGA1|BANF1|PSIP1	-2.24789
GO:0009168	purine ribonucleoside monophosphate biosynthetic process		-3.6108	6.36573	5.3322	21	6	AMPD2|NUDT2|APRT|PRPS2|PAICS|ADSS1	-2.24789
GO:0007409	axonogenesis		-3.61078	1.84053	3.94015	460	38	APOE|APP|RHOA|BSG|CDH2|CREB1|DPYSL2|CTTN|FN1|GAP43|GSK3B|NCAM1|NFIB|PAFAH1B1|PRKCQ|MAP2K1|RELN|RPL24|S100A6|S100B|CXCL12|SLIT3|SPTBN2|SRC|VASP|EZR|VLDLR|DCLK1|LGI1|NOG|PDLIM7|SEMA3C|RUFY3|PALLD|CYFIP1|SIN3A|ENAH|SEMA3D	-2.24789
GO:0046474	glycerophospholipid biosynthetic process		-3.61034	2.25745	4.12351	227	23	APOA1|ARF3|CDS1|CHAT|FABP5|MTM1|PLA2G2A|PLD1|PCYT2|DGKE|CDS2|LPCAT3|CEPT1|GPD1L|SLC44A1|INPP5K|AGPAT5|SLC44A2|PLEKHA1|MBOAT7|LPCAT1|PTPMT1|SLC27A1	-2.24789
GO:0043631	RNA polyadenylation		-3.60635	4.17751	4.77622	48	9	APP|CSTF2|SNRPA|NELFE|AHCYL1|NUDT21|PAF1|CDC73|CPSF7	-2.24518
GO:0060425	lung morphogenesis		-3.60635	4.17751	4.77622	48	9	TNC|NFIB|MAP2K1|SRSF6|WNT2B|PLOD3|NOG|YAP1|RDH10	-2.24518
GO:0050808	synapse organization		-3.59982	1.89272	3.95705	412	35	ACTN1|APOE|APP|ARF4|ARF6|RHOA|CACNB2|CDH1|CDH2|DLG1|CTTN|GPC4|FLNA|GAP43|GPM6A|TNC|ITGA3|CAPRIN1|PALM|RELN|PTN|SNCA|SNCG|SPTBN2|STAU1|FZD1|PPFIBP1|CAMK1|NDRG1|SYNPO|ERC1|CYFIP1|SEPTIN11|PCDHB16|RAB17	-2.23929
GO:0031936	negative regulation of chromatin silencing		-3.58916	7.95717	5.6443	14	5	H1-2|H1-3|H1-4|HMGA1|H1-10	-2.22926
GO:0006766	vitamin metabolic process		-3.57566	2.72123	4.28048	131	16	AOX1|CBR1|CRABP1|CYP27A1|FOLR1|GC|PC|ABCD4|RBP1|RLBP1|RPE65|SLC2A1|SLC23A2|PSAT1|CYP4F11|RDH10	-2.2164
GO:1902041	regulation of extrinsic apoptotic signaling pathway via death domain receptors		-3.56783	3.77628	4.62755	59	10	FAS|GPX1|GSK3B|HMGB2|ICAM1|SFRP1|SP100|THBS1|TIMP3|PEA15	-2.21047
GO:0031638	zymogen activation		-3.56783	3.77628	4.62755	59	10	C1R|CTSL|CTSZ|ENO1|GGT1|MMP14|PGK1|SERPINE2|THBS1|CYFIP2	-2.21047
GO:0030042	actin filament depolymerization		-3.56783	3.77628	4.62755	59	10	CAPG|GSN|SPTBN2|WDR1|DSTN|TMOD3|LIMA1|CARMIL1|SCIN|WASHC2C	-2.21047
GO:0048667	cell morphogenesis involved in neuron differentiation		-3.56254	1.73161	3.85599	579	45	APOE|APP|RHOA|BSG|CDH2|CREB1|DPYSL2|CTTN|FN1|GAP43|GSK3B|CAPRIN1|MYO7A|NCAM1|NFIB|PAFAH1B1|PLS1|PRKCQ|MAP2K1|RELN|PTN|RPL24|S100A6|S100B|CXCL12|SLIT3|SPTBN2|SRC|VASP|EZR|VLDLR|DCLK1|LGI1|NOG|PDLIM7|SLC9A3R1|SEMA3C|RUFY3|PALLD|CYFIP1|NEDD4L|SIN3A|TMEM106B|ENAH|SEMA3D	-2.2058
GO:0030031	cell projection assembly		-3.56106	1.69753	3.83841	630	48	ARF6|ARL3|CAPG|CAV1|CETN2|DYNC1H1|DPYSL3|CTTN|FLNA|GAP43|GPM6A|GSN|ICAM1|MAP4|MYLK|PAFAH1B1|PALM|PFN2|PLD1|PRKACA|PRKAR2B|FSCN1|SRC|TUBA4A|VAV2|VDAC3|EZR|SLC9A3R1|CROCC|MTSS1|YAP1|IFT27|CYFIP1|EHD2|INPP5K|TBC1D13|NDE1|CARMIL1|TBC1D24|TBC1D14|RAB17|TBC1D15|UNC119B|SCIN|EVI5L|RAB3IP|TTC39C|TAPT1	-2.20495
GO:0006022	aminoglycan metabolic process		-3.55506	2.46117	4.16678	172	19	BGN|CD44|CHI3L1|VCAN|CTBS|DCN|GPC4|FMOD|ITIH2|ITIH4|LUM|OGN|PRELP|HS2ST1|SDC3|HS3ST3A1|ABCC5|B3GAT3|CHST12	-2.19958
GO:0009749	response to glucose		-3.55365	2.39571	4.13995	186	20	COL6A2|CCN2|PTK2B|GJA1|GCLM|ICAM1|LDHA|OXCT1|PDK3|PFKFB2|PFKL|PRKACA|THBS1|UBTF|ATG7|MPC2|SIN3A|PHPT1|ENY2|CLTRN	-2.1988
GO:0009063	cellular amino acid catabolic process		-3.5529	2.94265	4.34382	106	14	ASPA|ALDH7A1|KYAT1|SARDH|GLUL|GOT2|HNMT|ALDH6A1|OAT|PRODH|KMO|RIDA|ENOSF1|ASRGL1	-2.19867
GO:0050892	intestinal absorption		-3.54392	4.57027	4.8366	39	8	ACO1|APOA1|SCARB1|PLS1|SLC2A5|EZR|LPCAT3|LIMA1	-2.19032
GO:0043462	regulation of ATPase activity		-3.54134	3.2605	4.44375	82	12	HSPA2|LTF|PFN2|SSBP1|TPM1|TPM2|DNAJB6|PPIF|GABARAPL2|TOR1AIP1|DNAJC1|ATP5IF1	-2.18837
GO:0042632	cholesterol homeostasis		-3.53881	3.08129	4.38155	94	13	ABCA2|APOA1|APOE|CAV1|SCARB1|CES1|EPHX2|IL18|LIPC|NPC1|LIPG|RALY|LIMA1	-2.18685
GO:0002688	regulation of leukocyte chemotaxis		-3.53858	2.80841	4.28545	119	15	DPP4|PTK2B|HMGB1|LGALS9|LYN|MDK|MIF|PTN|CXCL12|THBS1|CXCL14|OXSR1|PADI2|STK39|JAM3	-2.18685
GO:0032273	positive regulation of protein polymerization		-3.5377	2.70061	4.2454	132	16	ARF6|DLG1|CTTN|PTK2B|GSN|HSPA1A|ICAM1|NUMA1|PFN2|VASP|IQGAP2|CYFIP1|TPPP3|CARMIL1|SCIN|WASHC2C	-2.1866
GO:0071349	cellular response to interleukin-12		-3.53568	4.09226	4.69632	49	9	ANXA2|CD47|CNN2|HNRNPA2B1|MIF|PITPNA|SOD2|HNRNPDL|BOLA2	-2.1852
GO:0071295	cellular response to vitamin		-3.52873	5.19868	4.98782	30	7	COL1A1|FOLR1|TNC|PTN|SFRP1|SNW1|KANK2	-2.17887
GO:0003015	heart process		-3.52456	2.07435	3.98656	290	27	ATP1A1|ATP1A3|ATP2B3|CACNA2D1|CACNB2|CAV1|CCN2|CXADR|DLG1|DMD|FLNA|GJA1|GNAO1|GPX1|GSN|GSTM2|ITPR3|PRKACA|S100A1|SRC|TGFB2|TPM1|YAP1|AHCYL1|GPD1L|NEDD4L|TMEM38A	-2.17532
GO:0060401	cytosolic calcium ion transport		-3.52283	2.44694	4.13827	173	19	ATP2B3|CACNA2D1|CAV1|CCN2|DMD|PTK2B|GSTM2|ITPR3|LYN|PKD2|PML|PRKACA|SNCA|VDAC1|NOL3|ERO1A|JPH2|TRPV4|TMEM38A	-2.17421
GO:0035592	establishment of protein localization to extracellular region		-3.52101	1.9374	3.92382	368	32	AFM|ALOX5|SLC25A4|APOE|ARF6|CAMK2G|DPP4|GJA1|HADH|IDH2|ITPR3|OXCT1|PFKFB2|PFKL|SFRP1|SLC2A1|SLC16A1|SNCG|TGFB2|EZR|ERP29|MPC2|MYRIP|PHPT1|STEAP3|ENY2|CLTRN|DNAJC1|PORCN|TANGO2|TMEM167A|CAVIN1	-2.17349
GO:0061448	connective tissue development		-3.52087	2.18254	4.02996	245	24	ACTA2|ANXA6|BGN|SERPINH1|CD44|CHI3L1|COL1A1|CCN2|EFEMP1|ITGB8|LTBP3|LUM|MDK|NFIB|OXCT1|TIMP1|WNT2B|NOG|TRPV4|SCIN|MBOAT2|CHADL|TAPT1|GDF6	-2.17349
GO:0051046	regulation of secretion		-3.51329	1.69994	3.80767	616	47	AP1G1|ALOX5|SLC25A4|APOE|AQP1|ARF6|CACNB2|CES1|CREB1|DPP4|GJA1|GSK3B|HADH|IDH2|ITPR3|LAMP1|LGALS9|LYN|MAOB|OXCT1|PFKFB2|PFKL|SEPTIN5|PRKCB|RAB27A|CXCL12|SFRP1|SLC2A1|SLC16A1|SNCA|SNCG|TGFB2|EZR|KMO|SLC9A3R1|ERP29|NCS1|MPC2|MYRIP|STK39|PHPT1|ENY2|CLTRN|DNAJC1|RAB2B|SCIN|UNC13D	-2.16652
GO:0045765	regulation of angiogenesis		-3.51027	1.98339	3.93695	337	30	ALOX5|ANXA3|AQP1|RHOB|CHI3L1|CYP1B1|DCN|F3|PTK2B|GLUL|GRN|HMGB1|ITGB8|MDK|ENPP2|PGK1|PKM|PML|PRKCB|PTN|RNH1|S100A1|SFRP1|SP100|TGFB2|THBS1|TJP1|ANGPTL4|SMOC2|SLC39A12	-2.16447
GO:0006024	glycosaminoglycan biosynthetic process		-3.51001	2.91515	4.30256	107	14	BGN|VCAN|DCN|GPC4|FMOD|LUM|OGN|PRELP|HS2ST1|SDC3|HS3ST3A1|ABCC5|B3GAT3|CHST12	-2.16447
GO:0043489	RNA stabilization		-3.50627	3.71334	4.56089	60	10	CIRBP|DKC1|FUS|HNRNPC|HNRNPD|TAF15|THRAP3|SYNCRIP|IGF2BP1|HNRNPA0	-2.16196
GO:0048857	neural nucleus development		-3.50627	3.71334	4.56089	60	10	ALDH1A3|RHOA|CKB|COX6B1|MAOB|NFIB|S100A1|PADI2|NDRG2|GNB4	-2.16196
GO:0055092	sterol homeostasis		-3.49283	3.04885	4.33622	95	13	ABCA2|APOA1|APOE|CAV1|SCARB1|CES1|EPHX2|IL18|LIPC|NPC1|LIPG|RALY|LIMA1	-2.14913
GO:0051262	protein tetramerization		-3.49137	3.22121	4.39315	83	12	ACACA|ALDH1A3|ALDH9A1|ALDOA|B2M|PKD2|SNCA|SOD2|VASP|NUDT21|APIP|CPSF7	-2.14828
GO:0006067	ethanol metabolic process		-3.48924	6.07638	5.16346	22	6	ADH5|ALDH2|ALDH1B1|ALDH3B1|SULT1A1|ACSS1	-2.14737
GO:0055093	response to hyperoxia		-3.48924	6.07638	5.16346	22	6	FAS|CAV1|COL1A1|ATP6|POLB|ATG7	-2.14737
GO:0070372	regulation of ERK1 and ERK2 cascade		-3.48596	2.03206	3.94148	307	28	APOE|APP|BRAF|CD44|CHI3L1|CCN2|DLG1|PTK2B|FBLN1|FN1|GSTP1|HMGB1|ICAM1|LGALS9|LYN|MIF|PLA2G2A|MAP2K1|SRC|TIMP3|EZR|NELFE|SLC9A3R1|AKAP12|ABCA7|APIP|NDRG2|C3orf33	-2.1447
GO:0009411	response to UV		-3.47626	2.57661	4.15455	147	17	AQP1|CIRBP|DDB2|GPX1|MEN1|MFAP4|NPM1|PML|PTN|TIMP1|XPC|YY1|CERS1|NOC2L|SDF4|SCARA3|USP47	-2.1356
GO:0010952	positive regulation of peptidase activity		-3.47055	2.30483	4.04464	203	21	APP|FAS|CAV1|CCN2|CTSD|DAP|F3|FBLN1|FN1|GRN|GSN|HMGB1|HSPD1|LGALS9|LYN|PML|SNCA|PSME3|ANP32B|ARL6IP5|CYFIP2	-2.13051
GO:0030490	maturation of SSU-rRNA		-3.46695	4.01041	4.61852	50	9	BYSL|SNU13|RPS8|RPS19|RPS28|RCL1|DDX52|RRS1|SRFBP1	-2.12812
GO:0070671	response to interleukin-12		-3.46695	4.01041	4.61852	50	9	ANXA2|CD47|CNN2|HNRNPA2B1|MIF|PITPNA|SOD2|HNRNPDL|BOLA2	-2.12812
GO:2000008	regulation of protein localization to cell surface		-3.46428	4.45601	4.74154	40	8	ABCA2|ARF6|GPM6B|TM9SF4|ABCA7|GPD1L|NEDD4L|COMMD1	-2.12647
GO:0015748	organophosphate ester transport		-3.4631	2.66031	4.17621	134	16	SLC25A4|APOA1|APOE|SCARB1|CD47|DBI|GJA1|PITPNA|ABCC5|ABCA7|ATP8A1|SLC25A24|TMEM30A|OSBPL10|SLC25A42|SLC35B2	-2.12647
GO:0002683	negative regulation of immune system process		-3.46002	1.87971	3.85591	403	34	A2M|APOA1|BCL6|BST2|CD47|CD59|CEBPB|CD55|DLG1|DPP4|FBN1|GPX1|GRN|HMGB1|HMGB3|LGALS9|LTF|LYN|MDK|MIF|MNDA|PAWR|HTRA1|RPS19|CXCL12|SFRP1|TGFB2|THBS1|EZR|PADI2|PHPT1|CD274|YTHDF2|PAG1	-2.12647
GO:0045766	positive regulation of angiogenesis		-3.45929	2.41898	4.08182	175	19	ANXA3|AQP1|RHOB|CHI3L1|CYP1B1|F3|PTK2B|GRN|HMGB1|ITGB8|MDK|PKM|PRKCB|S100A1|THBS1|TJP1|ANGPTL4|SMOC2|SLC39A12	-2.12647
GO:1904018	positive regulation of vasculature development		-3.45929	2.41898	4.08182	175	19	ANXA3|AQP1|RHOB|CHI3L1|CYP1B1|F3|PTK2B|GRN|HMGB1|ITGB8|MDK|PKM|PRKCB|S100A1|THBS1|TJP1|ANGPTL4|SMOC2|SLC39A12	-2.12647
GO:0034605	cellular response to heat		-3.45927	2.76199	4.21053	121	15	CAMK2G|GSK3B|HSPA1A|LYN|PRKACA|THBS1|TPR|SUMO1|BAG3|BAG2|NUP153|DNAJB6|HSPB8|TRPV4|NUP35	-2.12647
GO:1902994	regulation of phospholipid efflux		-3.45751	16.71	6.81152	4	3	APOA1|APOE|ABCA7	-2.12647
GO:1902995	positive regulation of phospholipid efflux		-3.45751	16.71	6.81152	4	3	APOA1|APOE|ABCA7	-2.12647
GO:0038146	chemokine (C-X-C motif) ligand 12 signaling pathway		-3.45751	16.71	6.81152	4	3	CXCL12|OXSR1|STK39	-2.12647
GO:0018916	nitrobenzene metabolic process		-3.45751	16.71	6.81152	4	3	GSTM1|GSTM2|GSTM3	-2.12647
GO:0051939	gamma-aminobutyric acid import		-3.45751	16.71	6.81152	4	3	SLC6A6|SLC6A13|SLC9A3R1	-2.12647
GO:0035583	sequestering of TGFbeta in extracellular matrix		-3.45751	16.71	6.81152	4	3	FBN1|FBN2|LTBP1	-2.12647
GO:1905908	positive regulation of amyloid fibril formation		-3.45751	16.71	6.81152	4	3	APOE|APP|CLU	-2.12647
GO:0042445	hormone metabolic process		-3.45585	2.24845	4.01136	218	22	ALDH1A3|ALDH9A1|AKR1B1|ATP1A1|SCARB1|CES1|CRABP1|CTSL|CTSZ|CYP1B1|DHCR7|LIPE|RBP1|RDH5|RPE65|SULT1A1|TTR|DHRS3|CPQ|RDH11|PLEKHA1|RDH10	-2.12541
GO:0046824	positive regulation of nucleocytoplasmic transport		-3.44612	3.65247	4.49564	61	10	CDH1|FLNA|GSK3B|PRKACA|TPR|CAMK1|BAG3|TRIM28|ANP32B|KHDRBS1	-2.11626
GO:0044788	modulation by host of viral process		-3.43462	5.03098	4.86784	31	7	APOE|STOM|LTF|PC|PPIB|VAPA|NUCKS1	-2.10535
GO:0009408	response to heat		-3.43051	2.47556	4.08295	162	18	CAMK2G|GSK3B|HSPA1A|HSPA2|LYN|PRKACA|CXCL12|THBS1|TPR|SUMO1|BAG3|BAG2|NUP153|DNAJB6|PSIP1|HSPB8|TRPV4|NUP35	-2.10367
GO:0033540	fatty acid beta-oxidation using acyl-CoA oxidase		-3.4294	7.42669	5.39702	15	5	ACOX1|CRAT|EHHADH|ACOX2|CROT	-2.10367
GO:0016114	terpenoid biosynthetic process		-3.4294	7.42669	5.39702	15	5	ALDH1A3|HMGCS2|RBP1|RPE65|RDH10	-2.10367
GO:0042574	retinal metabolic process		-3.4294	7.42669	5.39702	15	5	ALDH1A3|CYP1B1|RPE65|RDH11|RDH10	-2.10367
GO:0050651	dermatan sulfate proteoglycan biosynthetic process		-3.4294	7.42669	5.39702	15	5	BGN|VCAN|DCN|B3GAT3|CHST12	-2.10367
GO:0006000	fructose metabolic process		-3.4294	7.42669	5.39702	15	5	ALDOA|ALDOC|AKR1B1|PFKFB2|SORD	-2.10367
GO:0060048	cardiac muscle contraction		-3.42645	2.6406	4.14208	135	16	ATP1A1|CACNA2D1|CACNB2|CAV1|CCN2|DLG1|DMD|FLNA|GJA1|GSN|GSTM2|PRKACA|TPM1|GPD1L|NEDD4L|TMEM38A	-2.10131
GO:0097305	response to alcohol		-3.4205	2.18992	3.96227	234	23	ABCA2|ACACA|CDH1|CES1|NQO1|EEF2|PTK2B|GOT2|GSN|GSTP1|HNRNPD|TNC|ICAM1|MAOB|OXCT1|POLB|RPL15|SFRP1|SLIT3|SOD2|SLC23A2|PMVK|SDF4	-2.09641
GO:0019218	regulation of steroid metabolic process		-3.42038	2.73935	4.17365	122	15	ABCA2|ACACA|APOA1|APOE|ASAH1|ATP1A1|CES1|DHCR7|EPHX2|FASN|IDI1|MVD|LPCAT3|PMVK|SEC14L2	-2.09641
GO:0040029	regulation of gene expression, epigenetic		-3.41316	2.28235	3.99462	205	21	GPX1|H1-2|H1-3|H1-4|H2AC8|H2AX|H2AZ1|HMGB1|HMGA1|DEK|H2AC20|SMARCA5|H1-10|BAZ1B|DDX21|PADI2|TASOR|SIN3A|PPHLN1|MACROH2A2|DPY30	-2.08978
GO:0032496	response to lipopolysaccharide		-3.40872	1.98197	3.86581	326	29	ADH5|RHOA|SCARB1|CEBPB|CD55|DCN|GGT1|GJA1|GSTP1|HMGB1|HMGB2|ICAM1|IL18|LGALS9|LOXL1|LTF|LYN|MAOB|MGST1|SNCA|SOD2|SRC|VIM|KMO|AKAP12|HNRNPA0|CD274|PAF1|CDC73	-2.08591
GO:1903829	positive regulation of cellular protein localization		-3.40726	2.03919	3.88955	295	27	ARF6|CDH1|DKC1|DLG1|STOM|FLNA|GSK3B|ITGA3|NUMA1|PLS1|PTN|SRC|TFRC|TPR|EZR|SQSTM1|BAG3|CROCC|TM9SF4|TRIM28|ABCA7|YAP1|GPD1L|MFF|MICALL2|DTX3L|CNPY4	-2.08504
GO:0030838	positive regulation of actin filament polymerization		-3.403	2.98599	4.24734	97	13	ARF6|DLG1|CTTN|PTK2B|GSN|ICAM1|PFN2|VASP|IQGAP2|CYFIP1|CARMIL1|SCIN|WASHC2C	-2.08154
GO:0070997	neuron death		-3.4026	1.95439	3.84945	342	30	APOE|APP|FAS|CEBPB|CLU|CREB1|CTSZ|NQO1|PTK2B|GAPDH|GBE1|GCLM|GRN|GSK3B|MDK|POLB|PTPRZ1|RASA1|SET|SNCA|SNCG|SOD2|TGFB2|KMO|SLC23A2|ATG7|ARL6IP5|TBC1D24|NMNAT1|NRBP2	-2.08154
GO:0051098	regulation of binding		-3.39912	1.92928	3.83594	358	31	ANXA2|APOE|APP|B2M|CAV1|CTSZ|DAB2|GSK3B|HMGB1|HMGB2|ITGA2|MEN1|PAX6|PRKACA|S100A10|SP100|SRC|TMSB4X|SUMO1|CAMK1|EDF1|MBD2|NOG|BAG2|TRIM28|MAPRE3|HABP4|SIN3A|NUCKS1|PSME3IP1|DTX3L	-2.07865
GO:0006457	protein folding		-3.39419	2.1806	3.9397	235	23	B2M|CLU|GNAO1|GRN|HSPA1A|HSPA2|HSPD1|PPIB|SGTA|TTC1|VAPA|MPDU1|BAG3|BAG2|DNAJB6|PPIF|ERP29|FKBP9|ERO1A|DNAJB12|GNB4|DNAJC1|SIL1	-2.07485
GO:1901879	regulation of protein depolymerization		-3.394	3.14542	4.29422	85	12	CAPG|GSN|SPTBN2|WDR1|DSTN|TMOD3|HDGFL3|LIMA1|CARMIL1|TRPV4|SCIN|WASHC2C	-2.07485
GO:0050673	epithelial cell proliferation		-3.39359	1.82707	3.78608	439	36	ALOX5|APOA1|APOE|B2M|CAV1|SCARB1|CEBPB|COL8A1|COL8A2|DLG1|F3|FABP7|FAP|GJA1|GPX1|GRN|HMGB1|HMGB2|IGFBP5|MDK|MMP14|NFIB|MAP2K1|HTRA1|PTN|CXCL12|SFRP1|SRSF6|TGFB2|THBS1|NOG|MTSS1|YAP1|PBLD|CDC73|ATP5IF1	-2.07485
GO:0006027	glycosaminoglycan catabolic process		-3.38733	3.59356	4.43176	62	10	BGN|CD44|VCAN|DCN|GPC4|FMOD|LUM|OGN|PRELP|SDC3	-2.06916
GO:1901342	regulation of vasculature development		-3.38143	1.94869	3.83213	343	30	ALOX5|ANXA3|AQP1|RHOB|CHI3L1|CYP1B1|DCN|F3|PTK2B|GLUL|GRN|HMGB1|ITGB8|MDK|ENPP2|PGK1|PKM|PML|PRKCB|PTN|RNH1|S100A1|SFRP1|SP100|TGFB2|THBS1|TJP1|ANGPTL4|SMOC2|SLC39A12	-2.06384
GO:0009127	purine nucleoside monophosphate biosynthetic process		-3.37468	5.81219	5.00484	23	6	AMPD2|NUDT2|APRT|PRPS2|PAICS|ADSS1	-2.06031
GO:0015868	purine ribonucleotide transport		-3.37468	5.81219	5.00484	23	6	SLC25A4|CD47|GJA1|SLC25A24|SLC25A42|SLC35B2	-2.06031
GO:0051503	adenine nucleotide transport		-3.37468	5.81219	5.00484	23	6	SLC25A4|CD47|GJA1|SLC25A24|SLC25A42|SLC35B2	-2.06031
GO:0051222	positive regulation of protein transport		-3.37312	1.99949	3.84842	312	28	ARF6|CDH1|STOM|FLNA|GJA1|GSK3B|OXCT1|PFKFB2|PRKACA|SRC|TGFB2|TPR|EZR|CAMK1|BAG3|TM9SF4|TRIM28|ANP32B|RUFY3|MPC2|MYRIP|B3GAT3|PHPT1|TMEM30A|SAR1A|MFF|CLTRN|MICALL2	-2.06031
GO:0071478	cellular response to radiation		-3.37295	2.32084	3.981	192	20	AQP1|RHOB|DDB2|XRCC6|H2AX|MFAP4|NPM1|PTN|RGR|SFRP1|TIMP1|TP53BP1|XPC|YY1|YAP1|CERS1|NOC2L|USP47|NUCKS1|TNKS1BP1	-2.06031
GO:0046951	ketone body biosynthetic process		-3.37218	9.90225	5.79024	9	4	BDH1|HMGCS2|BDH2|ACSS3	-2.06031
GO:0051121	hepoxilin metabolic process		-3.37218	9.90225	5.79024	9	4	ALOX5|GSTM1|GSTM2|GSTP1	-2.06031
GO:0051122	hepoxilin biosynthetic process		-3.37218	9.90225	5.79024	9	4	ALOX5|GSTM1|GSTM2|GSTP1	-2.06031
GO:0019043	establishment of viral latency		-3.37218	9.90225	5.79024	9	4	XRCC6|HMGA1|BANF1|PSIP1	-2.06031
GO:0015803	branched-chain amino acid transport		-3.37218	9.90225	5.79024	9	4	SLC3A2|SLC7A5|SLC7A8|SLC6A20	-2.06031
GO:0043009	chordate embryonic development		-3.35444	1.70491	3.70214	575	44	BTF3|BYSL|CEBPB|COL1A1|DAD1|DLG1|DVL2|FOLR1|KRT8|KRT19|MAN2A1|MMP14|MYH9|NASP|NBN|CNOT2|PKD2|POLB|PRKACA|MAP2K1|RPL13|SFRP1|TCOF1|TGFB2|VASP|LUZP1|PLOD3|NOLC1|NOG|TRIM28|YAP1|SEMA3C|TASOR|SIN3A|PHGDH|PRPF19|SF3B6|INPP5K|FKBP10|HM13|RSPO3|RDH10|TAPT1|RPL7L1	-2.04314
GO:0055072	iron ion homeostasis		-3.34656	3.10885	4.24584	86	12	ACO1|B2M|FTL|HPX|LTF|TF|TFRC|STEAP3|BDH2|TTC7A|CYBRD1|BOLA2	-2.03583
GO:0046825	regulation of protein export from nucleus		-3.34443	4.87376	4.75292	32	7	GSK3B|PRKACA|SP100|TPR|CAMK1|BAG3|ANP32B	-2.03533
GO:0006862	nucleotide transport		-3.34443	4.87376	4.75292	32	7	SLC25A4|CD47|GJA1|ABCC5|SLC25A24|SLC25A42|SLC35B2	-2.03533
GO:0071675	regulation of mononuclear cell migration		-3.34436	2.8101	4.14216	111	14	APP|RHOA|PTK2B|HMGB1|LGALS9|LYN|MDK|CXCL12|THBS1|CXCL14|OXSR1|PADI2|STK39|SELENOK	-2.03533
GO:1901654	response to ketone		-3.34376	2.30881	3.95509	193	20	ACACA|AKR1B1|AQP1|CAV1|CDC5L|NQO1|HNRNPD|TNC|ICAM1|MAOB|NASP|PTN|SFRP1|SLIT3|SRC|TGFB2|THBS1|YAP1|CBX3|SIN3A	-2.03529
GO:0048863	stem cell differentiation		-3.3419	2.12191	3.87808	252	24	A2M|ANXA6|CDH2|FN1|FOLR1|GPM6A|KRT18|LTBP3|PSMB10|PSMD10|PTN|SFRP1|TCOF1|TGFB2|FZD1|NOLC1|PSME3|YAP1|SEMA3C|NUDT21|YTHDF2|RDH10|TAPT1|SEMA3D	-2.03399
GO:0048255	mRNA stabilization		-3.33499	3.85616	4.46881	52	9	CIRBP|FUS|HNRNPC|HNRNPD|TAF15|THRAP3|SYNCRIP|IGF2BP1|HNRNPA0	-2.02877
GO:0050819	negative regulation of coagulation		-3.33499	3.85616	4.46881	52	9	APOE|CD9|FAP|KNG1|SERPINE2|PRKG1|THBS1|TSPAN8|PROCR	-2.02877
GO:0031103	axon regeneration		-3.33499	3.85616	4.46881	52	9	APOA1|FLNA|FOLR1|GAP43|GRN|TNC|MAP2K1|PTN|JAM3	-2.02877
GO:0048812	neuron projection morphogenesis		-3.33306	1.65805	3.66502	645	48	APOE|APP|RHOA|BSG|CDH2|CREB1|DPYSL2|DVL2|CTTN|FN1|GAP43|GJA1|GPM6A|GSK3B|CAPRIN1|NCAM1|NFIB|PAFAH1B1|PRKCQ|MAP2K1|RELN|PTN|RPL24|S100A6|S100B|CXCL12|SLIT3|SPTBN2|SRC|VASP|EZR|VLDLR|RASAL1|DCLK1|LGI1|NOG|PDLIM7|SLC23A2|SEMA3C|RUFY3|PALLD|EPB41L3|CYFIP1|NEDD4L|SIN3A|TMEM106B|ENAH|SEMA3D	-2.02741
GO:0071677	positive regulation of mononuclear cell migration		-3.32985	3.53652	4.36918	63	10	APP|RHOA|PTK2B|HMGB1|LGALS9|CXCL12|CXCL14|OXSR1|STK39|SELENOK	-2.02476
GO:0032103	positive regulation of response to external stimulus		-3.32871	1.75089	3.70596	509	40	AP1G1|APP|CD47|CEBPB|F3|PTK2B|FLNA|XRCC6|GRN|HMGB1|HMGB2|HPX|IL18|ITGA2|LAMP1|LGALS9|LYN|MDK|MNDA|PLA2G2A|PRKACA|PSMB10|PSMD10|PTN|RPS19|CXCL12|SFPQ|SNCA|SRC|TGM2|THBS1|TMSB4X|CXCL14|OXSR1|PSME3|SIN3A|LSM14A|STK39|PSPC1|SMOC2	-2.02417
GO:0002237	response to molecule of bacterial origin		-3.31862	1.9318	3.7805	346	30	ADH5|RHOA|B2M|SCARB1|CEBPB|CD55|DCN|GGT1|GJA1|GSTP1|HMGB1|HMGB2|ICAM1|IL18|LGALS9|LOXL1|LTF|LYN|MAOB|MGST1|SNCA|SOD2|SRC|VIM|KMO|AKAP12|HNRNPA0|CD274|PAF1|CDC73	-2.01464
GO:0022600	digestive system process		-3.31589	2.92566	4.16072	99	13	SERPINA3|ACO1|APOA1|AQP1|SCARB1|TYMP|PLS1|SLC2A5|EZR|LPCAT3|STK39|LIMA1|PBLD	-2.01247
GO:0045814	negative regulation of gene expression, epigenetic		-3.30658	2.67361	4.06519	125	15	H1-2|H1-3|H1-4|H2AC8|H2AX|H2AZ1|HMGB1|HMGA1|H2AC20|H1-10|TASOR|SIN3A|PPHLN1|MACROH2A2|DPY30	-2.00372
GO:1903828	negative regulation of cellular protein localization		-3.30436	2.78501	4.10318	112	14	ARF6|DAB2|GPM6B|GSK3B|PPP2R5A|SP100|DCLK1|BAG3|OS9|NEDD4L|SIN3A|INPP5K|NSFL1C|COMMD1	-2.00205
GO:0002028	regulation of sodium ion transport		-3.29992	3.07311	4.19817	87	12	ACTN4|ATP1A1|DLG1|DMD|STOM|SERPINE2|SLC9A3R1|AHCYL1|GPD1L|NEDD4L|STK39|COMMD1	-1.99817
GO:0050920	regulation of chemotaxis		-3.29358	2.18822	3.87045	224	22	DPP4|F3|PTK2B|GSTP1|HMGB1|ITGA2|LGALS9|LYN|MDK|MIF|PTN|CXCL12|THBS1|TMSB4X|CXCL14|OXSR1|SEMA3C|PADI2|STK39|SMOC2|JAM3|SEMA3D	-1.99238
GO:0055076	transition metal ion homeostasis		-3.28404	2.56461	4.00861	139	16	ACO1|APP|B2M|FTL|HPX|LTF|TF|TFRC|STEAP3|BDH2|TTC7A|SLC30A5|CYBRD1|COMMD1|SLC39A12|BOLA2	-1.98399
GO:0050655	dermatan sulfate proteoglycan metabolic process		-3.28297	6.96252	5.17153	16	5	BGN|VCAN|DCN|B3GAT3|CHST12	-1.98399
GO:0051014	actin filament severing		-3.28297	6.96252	5.17153	16	5	CAPG|GSN|MYH9|DSTN|SCIN	-1.98399
GO:0061684	chaperone-mediated autophagy		-3.28297	6.96252	5.17153	16	5	CLU|GFAP|SNCA|BAG3|ATG7	-1.98399
GO:0032507	maintenance of protein location in cell		-3.27365	3.48126	4.30787	64	10	CAV1|GJA1|GSN|PML|SP100|TMSB4X|KDELR1|OS9|SCIN|TAPT1	-1.97544
GO:0010927	cellular component assembly involved in morphogenesis		-3.27332	2.89641	4.11823	100	13	ABCA2|CD9|CSRP1|CSRP2|KRT8|KRT19|MYH11|PAFAH1B1|PGM5|TPM1|WDR1|EPB41L3|TMOD3	-1.97544
GO:0035384	thioester biosynthetic process		-3.27159	3.78341	4.39673	53	9	ACACA|FASN|PDK1|PDK3|ACSL6|MPC2|ACSL5|ELOVL5|ACSS1	-1.97536
GO:0071616	acyl-CoA biosynthetic process		-3.27159	3.78341	4.39673	53	9	ACACA|FASN|PDK1|PDK3|ACSL6|MPC2|ACSL5|ELOVL5|ACSS1	-1.97536
GO:0071827	plasma lipoprotein particle organization		-3.27159	3.78341	4.39673	53	9	APOA1|APOE|SCARB1|LIPC|PLA2G2A|PRKACA|LIPG|LPCAT3|ABCA7	-1.97536
GO:0060560	developmental growth involved in morphogenesis		-3.26727	2.1785	3.84739	225	22	APOE|APP|DPYSL2|CTTN|FN1|GSK3B|TNC|CXCL12|SFRP1|SLIT3|RASAL1|DCLK1|SLC23A2|TRIM28|YAP1|SEMA3C|RUFY3|CYFIP1|NEDD4L|SIN3A|RDH10|SEMA3D	-1.97158
GO:0042168	heme metabolic process		-3.2579	4.72607	4.64268	33	7	BLVRA|BLVRB|COX15|HPX|TMEM14C|BDH2|ATP5IF1	-1.96331
GO:0042759	long-chain fatty acid biosynthetic process		-3.2579	4.72607	4.64268	33	7	ALOX5|EPHX2|GPX4|GSTM1|GSTM2|GSTP1|ACOT7	-1.96331
GO:0086001	cardiac muscle cell action potential		-3.25148	3.22475	4.20998	76	11	ATP1A1|CACNA2D1|CACNB2|CAV1|CXADR|DLG1|DMD|FLNA|GJA1|GPD1L|NEDD4L	-1.95798
GO:0009064	glutamine family amino acid metabolic process		-3.25148	3.22475	4.20998	76	11	ASL|GGT1|GCLM|GLUL|GOT2|OAT|PRODH|PHGDH|CTPS2|ASRGL1|ADSS1	-1.95798
GO:0045216	cell-cell junction organization		-3.24661	2.21745	3.84796	211	21	RHOA|CAV1|CD9|CDH1|CDH2|CXADR|DLG1|FLNA|GJA1|PRKACA|FSCN1|SRC|TGFB2|TJP1|WDR1|EPB41L3|TRPV4|MICALL2|JAM3|MPP7|PLEKHA7	-1.95366
GO:0016485	protein processing		-3.24117	2.16886	3.82446	226	22	AEBP1|C1R|CES1|CTSL|CTSZ|ENO1|F3|GGT1|GSN|MMP14|MYH9|PGK1|SERPINE2|PRKACA|SRC|THBS1|NOL3|BAG2|LPCAT3|YME1L1|CYFIP2|HM13	-1.94927
GO:0009124	nucleoside monophosphate biosynthetic process		-3.24059	4.14513	4.47415	43	8	AMPD2|NUDT2|APRT|PRPS1|PRPS2|PAICS|ADSS1|ENTPD8	-1.94927
GO:0021762	substantia nigra development		-3.24059	4.14513	4.47415	43	8	RHOA|CKB|COX6B1|MAOB|S100A1|PADI2|NDRG2|GNB4	-1.94927
GO:0045471	response to ethanol		-3.23306	2.6315	3.99464	127	15	NQO1|EEF2|PTK2B|GOT2|GSN|GSTP1|TNC|ICAM1|MAOB|OXCT1|POLB|RPL15|SOD2|SLC23A2|SDF4	-1.94227
GO:0071496	cellular response to external stimulus		-3.2271	1.98535	3.73824	303	27	FAS|AQP1|ATP1A1|CNN2|COL1A1|DAP|FOLR1|GJA1|GSTP1|HNRNPA1|TNC|ICAM1|ITGA2|LYN|PTN|SFRP1|SLC2A1|WNT2B|BAG3|ATG7|GABARAPL2|HABP4|SNW1|KANK2|WIPI2|WIPI1|DAPL1	-1.93686
GO:0006023	aminoglycan biosynthetic process		-3.22598	2.73615	4.02648	114	14	BGN|VCAN|DCN|GPC4|FMOD|LUM|OGN|PRELP|HS2ST1|SDC3|HS3ST3A1|ABCC5|B3GAT3|CHST12	-1.93628
GO:0009306	protein secretion		-3.21748	1.88197	3.68672	367	31	ALOX5|SLC25A4|APOE|ARF6|CAMK2G|DPP4|GJA1|HADH|IDH2|ITPR3|OXCT1|PFKFB2|PFKL|SFRP1|SLC2A1|SLC16A1|SNCG|TGFB2|EZR|ERP29|MPC2|MYRIP|PHPT1|STEAP3|ENY2|CLTRN|DNAJC1|PORCN|TANGO2|TMEM167A|CAVIN1	-1.92831
GO:0031333	negative regulation of protein-containing complex assembly		-3.21525	2.52823	3.94362	141	16	CAPG|CLU|GSK3B|GSN|HMGB1|PFN2|SNCA|SPTBN2|SRC|TMSB4X|VDAC2|TMOD3|CARMIL1|JAM3|SCIN|WASHC2C	-1.92663
GO:0086002	cardiac muscle cell action potential involved in contraction		-3.20983	3.71334	4.32638	54	9	ATP1A1|CACNA2D1|CACNB2|CAV1|DLG1|FLNA|GJA1|GPD1L|NEDD4L	-1.92175
GO:0033273	response to vitamin		-3.20897	3.00405	4.10485	89	12	COL1A1|EEF2|FOLR1|GSN|GSTP1|TNC|ITGA2|PTN|SFRP1|SOD2|SNW1|KANK2	-1.92142
GO:0033044	regulation of chromosome organization		-3.20342	2.0403	3.74421	273	25	BCL6|DKC1|HNRNPA1|HNRNPA2B1|HNRNPC|HNRNPD|IK|NBN|NUMA1|PML|PRKCQ|SFPQ|SRC|SSBP1|TPR|UBE2N|NELFE|TRIM28|SNW1|TASOR|SIN3A|PPHLN1|PAF1|YLPM1|CENPV	-1.91641
GO:0097006	regulation of plasma lipoprotein particle levels		-3.19007	2.83962	4.03479	102	13	ANXA2|APOA1|APOE|SCARB1|LIPC|NPC1|PLA2G2A|PRKACA|VLDLR|LIPG|LPCAT3|CNPY2|ABCA7	-1.90428
GO:0043200	response to amino acid		-3.19007	2.83962	4.03479	102	13	CEBPB|COL1A1|COL1A2|COL6A1|CREB1|CCN2|NQO1|GCLM|GSTP1|HNRNPD|ICAM1|LYN|PTN	-1.90428
GO:0002697	regulation of immune effector process		-3.18968	1.76523	3.61482	467	37	A2M|AP1G1|APOA1|B2M|BCL6|CFB|BST2|C1R|C2|CD47|CD59|CLU|CD55|GPI|GRN|HLA-DRA|HMGB1|HPX|HSPD1|ICAM1|IL18|LAMP1|LGALS9|LYN|CD46|HTRA1|RPS19|TFRC|TGFB2|TP53BP1|SLC7A5|STX7|DDX21|SIN3A|SELENOK|DTX3L|UNC13D	-1.90428
GO:0016482	cytosolic transport		-3.17873	2.35907	3.85288	170	18	AP1G1|CES1|DAB2|FLNA|LAMP1|MAP2K1|SRC|EZR|SRSF10|MON2|ERC1|GGA1|RAB6B|TMED9|WIPI1|TBC1D14|CORO7|WASHC2C	-1.89398
GO:0009896	positive regulation of catabolic process		-3.17831	1.77845	3.6127	451	36	ABCA2|APOA1|APOE|APP|CAV1|CLU|DAB2|DCN|PTK2B|GJA1|GSK3B|HMGB1|HNRNPD|HSPA1A|PFKFB2|PSMD10|SGTA|SNCA|SUMO1|VDAC1|EZR|SLC4A4|BAG3|BAG2|RIDA|ATG7|NEDD4L|GIGYF2|GGA1|HSPB8|PACSIN3|YTHDF2|HACE1|LPCAT1|ATP5IF1|DTX3L	-1.89398
GO:0032368	regulation of lipid transport		-3.17612	2.42796	3.87694	156	17	ABCA2|ANXA2|APOA1|APOE|CAV1|CES1|DBI|THBS1|KMO|LIPG|LPCAT3|ABCA7|ATP8A1|ARL6IP5|ARL6IP1|ACSL5|TMEM30A	-1.89282
GO:0001701	in utero embryonic development		-3.17608	1.91728	3.67227	337	29	BTF3|BYSL|CEBPB|DAD1|KRT8|KRT19|MAN2A1|MYH9|NASP|NBN|CNOT2|PKD2|POLB|MAP2K1|RPL13|PLOD3|NOG|TRIM28|YAP1|TASOR|SIN3A|PRPF19|SF3B6|INPP5K|FKBP10|HM13|RSPO3|RDH10|RPL7L1	-1.89282
GO:0009156	ribonucleoside monophosphate biosynthetic process		-3.17478	4.58707	4.53678	34	7	AMPD2|NUDT2|APRT|PRPS1|PRPS2|PAICS|ADSS1	-1.89257
GO:0140354	lipid import into cell		-3.17478	4.58707	4.53678	34	7	SLC2A1|THBS1|ARL6IP5|SLC27A2|ARL6IP1|ACSL5|SLC27A1	-1.89257
GO:0045637	regulation of myeloid cell differentiation		-3.17165	2.06456	3.73107	259	24	B2M|CA2|CEBPB|CREB1|PTK2B|FBN1|HMGB1|HMGB2|HMGB3|HSPA1A|LTF|LYN|PRKCB|PRKCQ|SFRP1|THBS1|MYL9|ACIN1|SIN3A|PAF1|CDC73|PRXL2A|DPY30|SCIN	-1.88998
GO:0015911	long-chain fatty acid import across plasma membrane		-3.16604	8.91203	5.42464	10	4	SLC2A1|THBS1|ACSL5|SLC27A1	-1.88648
GO:0035581	sequestering of extracellular ligand from receptor		-3.16604	8.91203	5.42464	10	4	FBN1|FBN2|LTBP1|CD46	-1.88648
GO:0070327	thyroid hormone transport		-3.16604	8.91203	5.42464	10	4	SERPINA7|TTR|SLC7A5|SLC7A8	-1.88648
GO:0043320	natural killer cell degranulation		-3.16604	8.91203	5.42464	10	4	AP1G1|LAMP1|RAB27A|UNC13D	-1.88648
GO:0061035	regulation of cartilage development		-3.16488	3.37577	4.18881	66	10	CCN2|EFEMP1|LTBP3|MDK|NOG|SCIN|MBOAT2|CHADL|TAPT1|GDF6	-1.88612
GO:0036473	cell death in response to oxidative stress		-3.16462	2.97068	4.05917	90	12	CYP1B1|GPX1|PAWR|PDK1|PML|PRODH|SFPQ|SOD2|NOL3|ATG7|ARL6IP5|TBC1D24	-1.88612
GO:0042537	benzene-containing compound metabolic process		-3.16396	5.34722	4.71389	25	6	KYAT1|GOT2|GSTM1|GSTM2|GSTM3|KMO	-1.88598
GO:0019079	viral genome replication		-3.16133	2.59071	3.92543	129	15	BST2|STOM|ILF3|LTF|PPIB|STAU1|DEK|BANF1|VAPB|VAPA|TRIM28|TASOR|INPP5K|SHFL|NUCKS1	-1.88388
GO:0032272	negative regulation of protein polymerization		-3.1539	3.14206	4.10664	78	11	CAPG|GSN|PFN2|SNCA|SPTBN2|TMSB4X|VDAC2|TMOD3|CARMIL1|SCIN|WASHC2C	-1.87697
GO:0035725	sodium ion transmembrane transport		-3.14863	2.34527	3.82504	171	18	ACTN4|ATP1A1|ATP1A3|DLG1|DMD|STOM|PKD2|SLC3A2|SLC6A6|SLC6A13|SLC4A4|SLC9A3R1|GPD1L|NEDD4L|STK39|SLC6A20|SLC4A5|COMMD1	-1.87368
GO:0044539	long-chain fatty acid import into cell		-3.14799	6.55296	4.96462	17	5	SLC2A1|THBS1|SLC27A2|ACSL5|SLC27A1	-1.87368
GO:0035461	vitamin transmembrane transport		-3.14799	6.55296	4.96462	17	5	SCARB1|FOLR1|GC|SLC23A2|SLC27A1	-1.87368
GO:0015867	ATP transport		-3.14799	6.55296	4.96462	17	5	SLC25A4|CD47|GJA1|SLC25A24|SLC25A42	-1.87368
GO:0090201	negative regulation of release of cytochrome c from mitochondria		-3.14799	6.55296	4.96462	17	5	CLU|GPX1|PSMD10|NOL3|PPIF	-1.87368
GO:0060333	interferon-gamma-mediated signaling pathway		-3.121	2.93803	4.01412	91	12	B2M|CAMK2G|CD44|GBP2|HLA-DRA|HPX|ICAM1|NCAM1|PML|SP100|SUMO1|IRF9	-1.84721
GO:0071453	cellular response to oxygen levels		-3.11366	2.12191	3.71158	231	22	AK4|FAS|AQP1|CAV1|ENO1|ICAM1|LMNA|PDK1|PDK3|PGK1|PSMB10|PSMD10|PTN|SFRP1|SRC|LIMD1|NOL3|PSME3|NDRG1|ATG7|ERO1A|VASN	-1.84104
GO:0030203	glycosaminoglycan metabolic process		-3.11322	2.39722	3.81787	158	17	BGN|CD44|VCAN|DCN|GPC4|FMOD|ITIH2|ITIH4|LUM|OGN|PRELP|HS2ST1|SDC3|HS3ST3A1|ABCC5|B3GAT3|CHST12	-1.84104
GO:0051494	negative regulation of cytoskeleton organization		-3.11322	2.39722	3.81787	158	17	CAPG|GSN|NPM1|PFN2|SNCA|SPTBN2|TJP1|TMSB4X|CORO2B|TMOD3|HDGFL3|LIMA1|INPP5K|CARMIL1|CGNL1|SCIN|WASHC2C	-1.84104
GO:0007009	plasma membrane organization		-3.11231	2.66599	3.91449	117	14	ANXA6|CAV1|CLU|GSN|MYH9|TGFB2|SLC9A3R1|MTSS1|ABCA7|NDRG1|EPB41L3|PACSIN3|EHD2|AHNAK2	-1.84104
GO:0010812	negative regulation of cell-substrate adhesion		-3.11224	3.32538	4.131	67	10	ACTN4|RHOA|BCL6|COL1A1|FBLN1|MMP14|RASA1|SRC|THBS1|CORO2B	-1.84104
GO:0006576	cellular biogenic amine metabolic process		-3.10926	2.78501	3.95336	104	13	AKR1B1|ALDH7A1|KYAT1|SARDH|HNMT|MAOA|MAOB|SMS|SNCA|SULT1A1|TGFB2|KMO|SLC44A1	-1.83909
GO:0002504	antigen processing and presentation of peptide or polysaccharide antigen via MHC class II		-3.10926	2.78501	3.95336	104	13	AP1G1|CTSD|CTSL|DYNC1H1|HLA-DRA|SPTBN2|THBS1|AP1S2|SEC24C|ACTR1B|SEC24A|KIF2B|OSBPL1A	-1.83909
GO:0030835	negative regulation of actin filament depolymerization		-3.10288	3.9609	4.30907	45	8	CAPG|GSN|SPTBN2|TMOD3|LIMA1|CARMIL1|SCIN|WASHC2C	-1.83426
GO:0006775	fat-soluble vitamin metabolic process		-3.10288	3.9609	4.30907	45	8	CBR1|CRABP1|CYP27A1|GC|RBP1|RLBP1|RPE65|CYP4F11	-1.83426
GO:1900271	regulation of long-term synaptic potentiation		-3.10288	3.9609	4.30907	45	8	APOE|APP|CREB1|GSK3B|RELN|PTN|STAU1|SQSTM1	-1.83426
GO:0022407	regulation of cell-cell adhesion		-3.09766	1.77631	3.55376	439	35	ALOX5|APOA1|RHOA|BCL6|CAV1|CD9|CD44|CD47|CDH1|CEBPB|CD55|DLG1|DPP4|HLA-DRA|HMGB1|HSPD1|ICAM1|IL18|LGALS9|LYN|CD46|MDK|PAWR|SERPINE2|PRKCQ|PRKG1|CXCL12|SRC|TFRC|TJP1|CD274|YTHDF2|PAG1|SELENOK|TRPV4	-1.82956
GO:0048608	reproductive structure development		-3.09599	1.81094	3.56789	406	33	BSG|CEBPB|DCN|DLG1|FLNA|GJA1|HMGB2|TNC|ICAM1|IDH1|ITGB8|KRT8|KRT19|MGST1|MMP14|NASP|SERPINE2|PKD2|MAP2K1|HTRA1|PTN|SFRP1|SLIT3|SRC|TGFB2|WNT2B|NOG|SAFB2|TRIM28|TPPP3|PLEKHA1|RSPO3|RDH10	-1.8284
GO:0044273	sulfur compound catabolic process		-3.09095	3.58072	4.19058	56	9	BGN|VCAN|DCN|FMOD|GGT1|LUM|OGN|PRELP|ACOT7	-1.82439
GO:0051289	protein homotetramerization		-3.09095	3.58072	4.19058	56	9	ACACA|ALDH1A3|ALDH9A1|ALDOA|B2M|PKD2|SOD2|VASP|APIP	-1.82439
GO:1903792	negative regulation of anion transport		-3.0881	2.15614	3.70616	217	21	ABCA2|APOE|FABP5|GPM6B|IDH2|MAOB|PFKL|PRKCB|SFRP1|SNCA|SP100|THBS1|TPR|PEA15|BAG3|NUP153|ARL6IP5|OS9|ERP29|INPP5K|ENY2	-1.82205
GO:1903169	regulation of calcium ion transmembrane transport		-3.08227	2.45849	3.81693	145	16	CACNA2D1|CACNB2|DMD|PTK2B|GEM|GSTM2|HSPA2|LYN|PKD2|PRKACA|RRAD|SNCA|VDAC1|JPH2|AHNAK|TMEM38A	-1.81723
GO:0044106	cellular amine metabolic process		-3.08226	2.38215	3.78868	159	17	AKR1B1|ALDH7A1|KYAT1|NQO1|SARDH|HNMT|MAOA|MAOB|PSMB10|PSMD10|SMS|SNCA|SULT1A1|TGFB2|KMO|PSME3|SLC44A1	-1.81723
GO:0010632	regulation of epithelial cell migration		-3.08148	1.97035	3.62564	294	26	ANXA3|APOE|ARF6|RHOA|RHOB|SCARB1|DCN|PTK2B|GLUL|GPI|GRN|HMGB1|ITGA2|ITGA3|ENPP2|PFN2|PRCP|PTN|SP100|SRC|TGFB2|THBS1|TMSB4X|MAPRE2|PBLD|SMOC2	-1.81696
GO:0008637	apoptotic mitochondrial changes		-3.07542	2.6434	3.87794	118	14	SLC25A4|CLU|GCLM|GPX1|GSK3B|HSPA1A|HSPD1|PSMD10|SOD2|VDAC2|NOL3|PPIF|MFF|ATP5IF1	-1.81643
GO:0010716	negative regulation of extracellular matrix disassembly		-3.07437	13.368	5.99557	5	3	CST3|DPP4|FAP	-1.81643
GO:0015827	tryptophan transport		-3.07437	13.368	5.99557	5	3	SLC3A2|SLC7A5|SLC7A8	-1.81643
GO:0098713	leucine import across plasma membrane		-3.07437	13.368	5.99557	5	3	SLC3A2|SLC7A5|SLC7A8	-1.81643
GO:1903801	L-leucine import across plasma membrane		-3.07437	13.368	5.99557	5	3	SLC3A2|SLC7A5|SLC7A8	-1.81643
GO:0097176	epoxide metabolic process		-3.07437	13.368	5.99557	5	3	ALOX5|EPHX1|EPHX2	-1.81643
GO:0009240	isopentenyl diphosphate biosynthetic process		-3.07437	13.368	5.99557	5	3	IDI1|MVD|PMVK	-1.81643
GO:0046490	isopentenyl diphosphate metabolic process		-3.07437	13.368	5.99557	5	3	IDI1|MVD|PMVK	-1.81643
GO:0006064	glucuronate catabolic process		-3.07437	13.368	5.99557	5	3	SORD|CRYL1|DCXR	-1.81643
GO:0019640	glucuronate catabolic process to xylulose 5-phosphate		-3.07437	13.368	5.99557	5	3	SORD|CRYL1|DCXR	-1.81643
GO:0051167	xylulose 5-phosphate metabolic process		-3.07437	13.368	5.99557	5	3	SORD|CRYL1|DCXR	-1.81643
GO:1901159	xylulose 5-phosphate biosynthetic process		-3.07437	13.368	5.99557	5	3	SORD|CRYL1|DCXR	-1.81643
GO:0009438	methylglyoxal metabolic process		-3.07437	13.368	5.99557	5	3	GLO1|HAGH|TPI1	-1.81643
GO:0033157	regulation of intracellular protein transport		-3.06945	2.0663	3.6562	248	23	CDH1|STOM|FLNA|GSK3B|NUCB1|PRKACA|SP100|TPR|CAMK1|NOLC1|BAG3|TM9SF4|TRIM28|ANP32B|OS9|RUFY3|B3GAT3|INPP5K|TMEM30A|SAR1A|MFF|MICALL2|ATP5IF1	-1.81233
GO:0051347	positive regulation of transferase activity		-3.06927	1.60312	3.4538	681	49	ARAF|RHOA|BRAF|BTC|CHI3L1|CLU|DBI|DKC1|DLG1|DVL2|PTK2B|XRCC6|HMGB1|HNRNPA2B1|HNRNPD|IL18|LTF|LYN|NBN|PFKFB2|PKD2|PRKACA|PRKAR2A|PRKAR2B|PRKCQ|MAP2K1|RELN|PSMD10|RPLP1|RPS2|SNCA|SRC|TF|TGFB2|THBS1|TPD52L1|UBE2N|VAV2|VLDLR|CAMK1|PEA15|GPRC5A|GDF15|ERP29|MAPRE3|STK39|FAM20A|DTX3L|SLC27A1	-1.81233
GO:0018904	ether metabolic process		-3.0667	5.14155	4.5799	26	6	ALOX5|EPHX1|EPHX2|FASN|LIPE|PAFAH1B1	-1.81026
GO:0009792	embryo development ending in birth or egg hatching		-3.06501	1.65038	3.4729	594	44	BTF3|BYSL|CEBPB|COL1A1|DAD1|DLG1|DVL2|FOLR1|KRT8|KRT19|MAN2A1|MMP14|MYH9|NASP|NBN|CNOT2|PKD2|POLB|PRKACA|MAP2K1|RPL13|SFRP1|TCOF1|TGFB2|VASP|LUZP1|PLOD3|NOLC1|NOG|TRIM28|YAP1|SEMA3C|TASOR|SIN3A|PHGDH|PRPF19|SF3B6|INPP5K|FKBP10|HM13|RSPO3|RDH10|TAPT1|RPL7L1	-1.80908
GO:0006625	protein targeting to peroxisome		-3.06071	3.27648	4.07426	68	10	ACOX1|CRAT|EHHADH|EPHX2|IDH1|PHYH|ACOX2|SLC27A2|HACL1|CROT	-1.80742
GO:0072662	protein localization to peroxisome		-3.06071	3.27648	4.07426	68	10	ACOX1|CRAT|EHHADH|EPHX2|IDH1|PHYH|ACOX2|SLC27A2|HACL1|CROT	-1.80742
GO:0072663	establishment of protein localization to peroxisome		-3.06071	3.27648	4.07426	68	10	ACOX1|CRAT|EHHADH|EPHX2|IDH1|PHYH|ACOX2|SLC27A2|HACL1|CROT	-1.80742
GO:1901607	alpha-amino acid biosynthetic process		-3.06071	3.27648	4.07426	68	10	ASL|GGT1|GLUL|GOT2|OAT|PLOD3|PHGDH|PSAT1|APIP|ENOPH1	-1.80742
GO:0008361	regulation of cell size		-3.06008	2.30483	3.74267	174	18	APOE|AQP1|RHOA|CREB1|DPYSL2|CTTN|FN1|GSK3B|CXCL12|VAV2|EZR|SLC9A3R1|SEMA3C|RUFY3|CYFIP1|SIN3A|TRPV4|SEMA3D	-1.80742
GO:2000117	negative regulation of cysteine-type endopeptidase activity		-3.0599	3.06351	4.00659	80	11	AQP1|CD44|GPX1|LTF|SNCA|SRC|THBS1|NOL3|DNAJB6|ARL6IP1|USP47	-1.80742
GO:0051604	protein maturation		-3.05988	1.96367	3.60687	295	26	AEBP1|C1R|SERPINH1|CES1|CTSL|CTSZ|ENO1|F3|GGT1|GSN|HSPD1|MMP14|MYH9|PGK1|SERPINE2|PRKACA|SRC|THBS1|NOL3|BAG2|LPCAT3|YME1L1|CYFIP2|ERO1A|HM13|BOLA2	-1.80742
GO:1902850	microtubule cytoskeleton organization involved in mitosis		-3.04995	2.44165	3.78592	146	16	RHOA|RCC1|DYNC1H1|FLNA|GJA1|HSPA1A|MAP4|NUMA1|PAFAH1B1|TPR|SMC1A|SMC3|TASOR|LSM14A|NDE1|NSFL1C	-1.79799
GO:0060047	heart contraction		-3.04498	1.98929	3.60644	280	25	ATP1A1|ATP1A3|ATP2B3|CACNA2D1|CACNB2|CAV1|CCN2|CXADR|DLG1|DMD|FLNA|GJA1|GNAO1|GPX1|GSN|GSTM2|ITPR3|PRKACA|S100A1|TGFB2|TPM1|AHCYL1|GPD1L|NEDD4L|TMEM38A	-1.79351
GO:0061458	reproductive system development		-3.04189	1.79766	3.52258	409	33	BSG|CEBPB|DCN|DLG1|FLNA|GJA1|HMGB2|TNC|ICAM1|IDH1|ITGB8|KRT8|KRT19|MGST1|MMP14|NASP|SERPINE2|PKD2|MAP2K1|HTRA1|PTN|SFRP1|SLIT3|SRC|TGFB2|WNT2B|NOG|SAFB2|TRIM28|TPPP3|PLEKHA1|RSPO3|RDH10	-1.79092
GO:0034249	negative regulation of cellular amide metabolic process		-3.0395	2.09471	3.64522	234	22	APOE|CIRBP|CLU|DAPK3|GAPDH|HNRNPD|IGFBP5|ILF3|CAPRIN1|NCL|RTN1|TIA1|TPR|RIDA|ABCA7|SYNCRIP|IGF2BP1|IGF2BP3|GIGYF2|LSM14A|YTHDF2|SHFL	-1.79002
GO:1903039	positive regulation of leukocyte cell-cell adhesion		-3.0395	2.09471	3.64522	234	22	ALOX5|RHOA|BCL6|CAV1|CD44|CD47|CD55|DPP4|HLA-DRA|HMGB1|HSPD1|ICAM1|IL18|LGALS9|LYN|CD46|MDK|PRKCQ|SRC|TFRC|CD274|SELENOK	-1.79002
GO:0006354	DNA-templated transcription, elongation		-3.03901	2.62118	3.84177	119	14	HMGN1|POLR2B|SSRP1|TCEA1|ELOA|UBTF|NELFE|ALYREF|ZMYND11|SUPT16H|PAF1|ENY2|CDC73|ZNF326	-1.79002
GO:1903578	regulation of ATP metabolic process		-3.03901	2.62118	3.84177	119	14	AK4|APP|COX7A2|ENO1|PFKFB2|SNCA|TMSB4X|TPR|SLC4A4|COX7A2L|NUP153|PPIF|ATP5IF1|NUP35	-1.79002
GO:1900024	regulation of substrate adhesion-dependent cell spreading		-3.03371	3.5179	4.12499	57	9	ACTN4|APOA1|FBLN1|FLNA|MDK|S100A10|CARMIL1|UNC13D|WASHC2C	-1.7857
GO:0071825	protein-lipid complex subunit organization		-3.03371	3.5179	4.12499	57	9	APOA1|APOE|SCARB1|LIPC|PLA2G2A|PRKACA|LIPG|LPCAT3|ABCA7	-1.7857
GO:0006897	endocytosis		-3.02854	1.59609	3.42123	684	49	ABCA2|AP1G1|ANXA2|APOA1|APOE|APP|ARF6|B2M|CAV1|CD9|SCARB1|CD151|CLU|CTSL|DAB2|DPYSL2|CTTN|FOLR1|GSN|HPX|ITGA2|MYH9|NPC1|ENPP2|SNCA|SNCG|SRC|TF|TFRC|THBS1|EZR|VLDLR|AP1G2|PDLIM7|MRC2|ABCA7|NEDD4L|GAPVD1|PACSIN3|EHD2|SCARA3|CARMIL1|RAB22A|GPR107|RAB17|COLEC12|WDR54|LOXL4|ARHGAP12	-1.78101
GO:0034375	high-density lipoprotein particle remodeling		-3.02293	6.18891	4.77372	18	5	APOA1|APOE|SCARB1|LIPC|LIPG	-1.77736
GO:0010766	negative regulation of sodium ion transport		-3.02293	6.18891	4.77372	18	5	SERPINE2|SLC9A3R1|NEDD4L|STK39|COMMD1	-1.77736
GO:0071498	cellular response to fluid shear stress		-3.02293	6.18891	4.77372	18	5	CA2|PTK2B|PKD2|SRC|MTSS1	-1.77736
GO:0006577	amino-acid betaine metabolic process		-3.02293	6.18891	4.77372	18	5	ALDH9A1|ALDH7A1|CPT2|CRAT|CROT	-1.77736
GO:0006937	regulation of muscle contraction		-3.0213	2.35255	3.73094	161	17	ANXA6|ATP1A1|CAV1|CCN2|DAPK3|DLG1|DMD|CTTN|ENO1|GSTM2|ITGA2|PPP1R12B|PRKACA|PRKG1|TPM1|MYL9|TMEM38A	-1.77622
GO:0009615	response to virus		-3.02002	1.85153	3.52988	361	30	ACTA2|BST2|CLU|GSDME|ENO1|FLNA|HMGA1|ILF3|ITGB8|LGALS9|PML|HTRA1|CXCL12|SRC|BANF1|DDX21|DCLK1|G3BP1|IRF9|DDX17|ATG7|ZMYND11|RRP1B|SIN3A|LSM14A|SHFL|NCBP3|SELENOK|DTX3L|UNC13D	-1.77543
GO:0034367	protein-containing complex remodeling		-3.01792	4.33223	4.33681	36	7	APOA1|APOE|SCARB1|GTF2E1|LIPC|PLA2G2A|LIPG	-1.77381
GO:0150116	regulation of cell-substrate junction organization		-3.01025	3.22899	4.01858	69	10	ARF6|RHOA|DAPK3|GPM6B|MMP14|S100A10|SFRP1|SRC|THBS1|MAPRE2	-1.76663
GO:0045017	glycerolipid biosynthetic process		-3.00964	2.01023	3.58863	266	24	APOA1|ARF3|SCARB1|CDS1|CHAT|FABP5|MTM1|PLA2G2A|PLD1|PCYT2|DGKE|CDS2|LPCAT3|CEPT1|GPD1L|SLC44A1|INPP5K|AGPAT5|SLC44A2|PLEKHA1|MBOAT7|LPCAT1|PTPMT1|SLC27A1	-1.76651
GO:0043244	regulation of protein-containing complex disassembly		-3.00309	2.59934	3.80596	120	14	CAPG|GSN|SPTBN2|WDR1|DSTN|TMOD3|HDGFL3|LIMA1|SHFL|CARMIL1|UBQLN4|TRPV4|SCIN|WASHC2C	-1.76044
GO:0120031	plasma membrane bounded cell projection assembly		-2.99839	1.6276	3.41415	616	45	ARF6|ARL3|CAV1|CETN2|DYNC1H1|DPYSL3|CTTN|FLNA|GAP43|GPM6A|GSN|ICAM1|MAP4|MYLK|PAFAH1B1|PALM|PFN2|PLD1|PRKACA|PRKAR2B|FSCN1|TUBA4A|VAV2|VDAC3|EZR|SLC9A3R1|CROCC|MTSS1|YAP1|IFT27|CYFIP1|EHD2|INPP5K|TBC1D13|NDE1|CARMIL1|TBC1D24|TBC1D14|RAB17|TBC1D15|UNC119B|EVI5L|RAB3IP|TTC39C|TAPT1	-1.75623
GO:1903530	regulation of secretion by cell		-2.99727	1.65915	3.42788	564	42	AP1G1|ALOX5|SLC25A4|APOE|ARF6|CACNB2|CREB1|DPP4|GJA1|GSK3B|HADH|IDH2|ITPR3|LAMP1|LGALS9|LYN|MAOB|OXCT1|PFKFB2|PFKL|SEPTIN5|PRKCB|RAB27A|CXCL12|SFRP1|SLC2A1|SLC16A1|SNCA|SNCG|TGFB2|EZR|KMO|ERP29|NCS1|MPC2|MYRIP|PHPT1|ENY2|CLTRN|DNAJC1|RAB2B|UNC13D	-1.75559
GO:0071674	mononuclear cell migration		-2.99138	2.21634	3.65642	191	19	ALOX5|APP|RHOA|CD47|PTK2B|HMGB1|ICAM1|LGALS9|LYN|MDK|CD99|RPS19|CXCL12|THBS1|CXCL14|OXSR1|PADI2|STK39|SELENOK	-1.75018
GO:0016055	Wnt signaling pathway		-2.98943	1.69381	3.43791	513	39	APOE|APP|RHOA|CAV1|CDH2|COL1A1|DAB2|DAPK3|DVL2|GPC4|FOLR1|GNAO1|GSK3B|ITGA3|MDK|PKD2|PSMB10|PSMD10|SFRP1|SFRP5|SRC|WNT2B|FZD1|MBD2|LIMD1|LRRFIP2|NOG|SLC9A3R1|PSME3|YAP1|DAAM1|SOSTDC1|PAF1|USP47|NDRG2|PORCN|CDC73|RSPO3|ATP6V1C2	-1.74872
GO:0071774	response to fibroblast growth factor		-2.98638	2.40866	3.72465	148	16	CD44|CDC5L|COL1A1|CCN2|GCLM|HNRNPA1|TNC|HNRNPM|POLR2B|PTBP1|SFRP1|THBS1|TIA1|TIAL1|NOG|SMOC2	-1.7476
GO:0009113	purine nucleobase biosynthetic process		-2.98543	8.10184	5.10691	11	4	APRT|PRPS1|PAICS|PRTFDC1	-1.7476
GO:2000644	regulation of receptor catabolic process		-2.98543	8.10184	5.10691	11	4	ABCA2|ANXA2|APOE|DTX3L	-1.7476
GO:0043589	skin morphogenesis		-2.98543	8.10184	5.10691	11	4	COL1A1|COL1A2|ITGA6|ITGA2	-1.7476
GO:0010269	response to selenium ion		-2.98543	8.10184	5.10691	11	4	GPX1|MAOB|SELENOW|SOD2	-1.7476
GO:0033539	fatty acid beta-oxidation using acyl-CoA dehydrogenase		-2.98543	8.10184	5.10691	11	4	ACADS|ETFA|ETFB|ACAD11	-1.7476
GO:0031102	neuron projection regeneration		-2.97786	3.45725	4.06085	58	9	APOA1|FLNA|FOLR1|GAP43|GRN|TNC|MAP2K1|PTN|JAM3	-1.74099
GO:0086065	cell communication involved in cardiac conduction		-2.97786	3.45725	4.06085	58	9	ATP1A1|ATP1A3|CACNA2D1|CACNB2|CAV1|CXADR|FLNA|GJA1|PRKACA	-1.74099
GO:2001257	regulation of cation channel activity		-2.97408	2.26577	3.66198	177	18	APP|CACNA2D1|CACNB2|CAV1|DLG1|DMD|STOM|PTK2B|GEM|GSTM2|PKD2|PRKACA|RELN|RRAD|TMSB4X|SUMO1|JPH2|AHNAK	-1.73831
GO:0035088	establishment or maintenance of apical/basal cell polarity		-2.97327	3.79235	4.15324	47	8	ARF4|RHOA|DLG1|FSCN1|EZR|SLC9A3R1|WDR1|CLIC4	-1.73831
GO:0061245	establishment or maintenance of bipolar cell polarity		-2.97327	3.79235	4.15324	47	8	ARF4|RHOA|DLG1|FSCN1|EZR|SLC9A3R1|WDR1|CLIC4	-1.73831
GO:0035722	interleukin-12-mediated signaling pathway		-2.97327	3.79235	4.15324	47	8	ANXA2|CNN2|HNRNPA2B1|MIF|PITPNA|SOD2|HNRNPDL|BOLA2	-1.73831
GO:1904375	regulation of protein localization to cell periphery		-2.96763	2.57786	3.77052	121	14	ABCA2|ARF6|DAB2|DLG1|GPC4|ITGA3|MMP14|NUMA1|PLS1|PPP2R5A|EZR|STX7|SQSTM1|CNPY4	-1.73314
GO:2000058	regulation of ubiquitin-dependent protein catabolic process		-2.96159	2.32369	3.67405	163	17	ARAF|CAV1|CLU|DAB2|PTK2B|GSK3B|HSPA1A|MTM1|PML|PSMD10|SGTA|SUMO1|XPO1|RPL23|BAG2|UBQLN4|COMMD1	-1.72805
GO:0034250	positive regulation of cellular amide metabolic process		-2.96159	2.32369	3.67405	163	17	ABCA2|CIRBP|CLU|EEF2|PTK2B|HNRNPD|ITGA2|NPM1|PKM|PLD1|RPS9|THBS1|VIM|KHDRBS1|HABP4|YTHDF2|SLC2A13	-1.72805
GO:1902369	negative regulation of RNA catabolic process		-2.96083	3.18287	3.9639	70	10	CIRBP|DKC1|FUS|HNRNPC|HNRNPD|TAF15|THRAP3|SYNCRIP|IGF2BP1|HNRNPA0	-1.72777
GO:0198738	cell-cell signaling by wnt		-2.9583	1.68723	3.41207	515	39	APOE|APP|RHOA|CAV1|CDH2|COL1A1|DAB2|DAPK3|DVL2|GPC4|FOLR1|GNAO1|GSK3B|ITGA3|MDK|PKD2|PSMB10|PSMD10|SFRP1|SFRP5|SRC|WNT2B|FZD1|MBD2|LIMD1|LRRFIP2|NOG|SLC9A3R1|PSME3|YAP1|DAAM1|SOSTDC1|PAF1|USP47|NDRG2|PORCN|CDC73|RSPO3|ATP6V1C2	-1.72571
GO:0042542	response to hydrogen peroxide		-2.95635	2.47556	3.72541	135	15	AQP1|RHOB|COL1A1|CYP1B1|NQO1|EEF2|PTK2B|GNAO1|GPX1|LDHA|PAWR|SOD2|SRC|PPIF|PLEKHA1	-1.72423
GO:0034446	substrate adhesion-dependent cell spreading		-2.95455	2.68186	3.79614	108	13	ACTN4|APOA1|RHOA|FBLN1|FLNA|FN1|MDK|S100A10|SRC|CARMIL1|MICALL2|UNC13D|WASHC2C	-1.72338
GO:0006641	triglyceride metabolic process		-2.95455	2.68186	3.79614	108	13	APOA1|APOE|CAV1|SCARB1|FABP5|FABP7|GPX1|LIPC|LIPE|LIPG|MGLL|MBOAT7|SLC27A1	-1.72338
GO:0090092	regulation of transmembrane receptor protein serine/threonine kinase signaling pathway		-2.95264	2.02546	3.55177	253	23	CAV1|DAB2|FBN1|FBN2|FOLR1|HSPA1A|ITGA3|LTBP1|MEN1|NUMA1|HTRA1|SFRP1|SFRP5|TGFB2|THBS1|NOG|GDF15|GDF11|SNW1|SOSTDC1|PBLD|VASN|GDF6	-1.72194
GO:0046471	phosphatidylglycerol metabolic process		-2.94379	4.21515	4.24222	37	7	HADHA|PLA2G2A|CDS2|LPCAT1|SERAC1|PTPMT1|SLC27A1	-1.71357
GO:0018209	peptidyl-serine modification		-2.93468	1.8734	3.47555	333	28	APP|ARAF|BGN|BRAF|CAV1|CD44|DCN|DMD|GSK3B|MIF|PDK3|PFN2|PRKACA|PRKCB|PRKCQ|SNCA|SRC|TFRC|VRK1|CAMK1|DCLK1|MAST3|GPD1L|SGK3|STK39|INPP5K|TNKS1BP1|POGLUT3	-1.70492
GO:0042180	cellular ketone metabolic process		-2.92979	2.01749	3.53117	254	23	AKR1B1|APOA1|CAV1|KYAT1|CES1|NQO1|FABP5|KDSR|GLO1|GOT2|HAGH|OXCT1|PDK1|PDK3|PSMB10|PSMD10|TPI1|KMO|AKR7A2|PSME3|CYP4F11|ELOVL5|RDH10	-1.7005
GO:1901019	regulation of calcium ion transmembrane transporter activity		-2.92519	2.95278	3.86224	83	11	CACNA2D1|CACNB2|DMD|GEM|GSTM2|HSPA2|PKD2|PRKACA|RRAD|JPH2|AHNAK	-1.69781
GO:0060291	long-term synaptic potentiation		-2.92519	2.95278	3.86224	83	11	APOE|APP|CREB1|PTK2B|GSK3B|ITPR3|SERPINE2|RELN|PTN|STAU1|SQSTM1	-1.69781
GO:0034754	cellular hormone metabolic process		-2.9236	2.45736	3.69312	136	15	ALDH1A3|AKR1B1|SCARB1|CRABP1|CYP1B1|LIPE|RBP1|RDH5|RPE65|SULT1A1|TTR|DHRS3|RDH11|PLEKHA1|RDH10	-1.69781
GO:0006638	neutral lipid metabolic process		-2.9236	2.45736	3.69312	136	15	APOA1|APOE|CAV1|SCARB1|FABP5|FABP7|GPX1|LIPC|LIPE|DGKE|LIPG|MGLL|AGPAT5|MBOAT7|SLC27A1	-1.69781
GO:0006639	acylglycerol metabolic process		-2.9236	2.45736	3.69312	136	15	APOA1|APOE|CAV1|SCARB1|FABP5|FABP7|GPX1|LIPC|LIPE|DGKE|LIPG|MGLL|AGPAT5|MBOAT7|SLC27A1	-1.69781
GO:0019369	arachidonic acid metabolic process		-2.92335	3.39865	3.99811	59	9	ALOX5|CBR1|CYP1B1|EPHX1|EPHX2|GPX1|GPX4|MGLL|CYP4F11	-1.69781
GO:1902373	negative regulation of mRNA catabolic process		-2.92335	3.39865	3.99811	59	9	CIRBP|FUS|HNRNPC|HNRNPD|TAF15|THRAP3|SYNCRIP|IGF2BP1|HNRNPA0	-1.69781
GO:0030239	myofibril assembly		-2.92335	3.39865	3.99811	59	9	CSRP1|CSRP2|KRT8|KRT19|MYH11|PGM5|TPM1|WDR1|TMOD3	-1.69781
GO:0006900	vesicle budding from membrane		-2.91725	2.65726	3.75795	109	13	ANXA2|CD59|CTSZ|F5|FOLR1|S100A10|VAPB|VAPA|SEC24C|SEC24A|TMED9|PPP6R3|SAR1A	-1.69217
GO:0051293	establishment of spindle localization		-2.91127	3.71334	4.07851	48	8	DYNC1H1|GJA1|MAP4|MYH9|NUMA1|PAFAH1B1|NDE1|NSFL1C	-1.68759
GO:0030195	negative regulation of blood coagulation		-2.91127	3.71334	4.07851	48	8	APOE|CD9|FAP|KNG1|SERPINE2|PRKG1|THBS1|TSPAN8	-1.68759
GO:2001238	positive regulation of extrinsic apoptotic signaling pathway		-2.91127	3.71334	4.07851	48	8	CAV1|DAPK3|PML|SFRP1|THBS1|TIMP3|PEA15|ITM2C	-1.68759
GO:0046112	nucleobase biosynthetic process		-2.90655	5.86317	4.59673	19	5	APRT|PRPS1|PAICS|CTPS2|PRTFDC1	-1.68472
GO:0090330	regulation of platelet aggregation		-2.90655	5.86317	4.59673	19	5	CD9|LYN|SERPINE2|PRKCQ|PRKG1	-1.68472
GO:1901881	positive regulation of protein depolymerization		-2.90655	5.86317	4.59673	19	5	WDR1|DSTN|CARMIL1|TRPV4|WASHC2C	-1.68472
GO:0019184	nonribosomal peptide biosynthetic process		-2.90655	5.86317	4.59673	19	5	GGT1|GCLM|HAGH|OPLAH|BDH2	-1.68472
GO:1903706	regulation of hemopoiesis		-2.90162	1.76317	3.40357	417	33	B2M|BCL6|CA2|CEBPB|CREB1|PTK2B|FBN1|XRCC6|HLA-DRA|HMGB1|HMGB2|HMGB3|HSPA1A|IL18|LGALS9|LTF|LYN|CD46|MDK|MMP14|PRKCB|PRKCQ|PTN|SFRP1|THBS1|MYL9|ACIN1|SIN3A|PAF1|CDC73|PRXL2A|DPY30|SCIN	-1.68025
GO:0035821	modulation of process of other organism		-2.89808	2.53594	3.7007	123	14	ANXA2|APOE|AQP1|STOM|LTF|PC|PPIB|VAPB|VAPA|ATG7|SNW1|RRP1B|INPP5K|NUCKS1	-1.67717
GO:0000302	response to reactive oxygen species		-2.88845	2.07947	3.52412	225	21	APOE|AQP1|RHOB|COL1A1|CYP1B1|NQO1|EEF2|PTK2B|GNAO1|GPX1|GSTP1|HNRNPD|LDHA|PRDX1|PAWR|PKD2|SOD2|SRC|TPM1|PPIF|PLEKHA1	-1.66801
GO:0006516	glycoprotein catabolic process		-2.88612	4.7743	4.33149	28	6	CST3|CTSL|MAN1A1|FBXO2|FBXO44|NCCRP1	-1.66614
GO:0008625	extrinsic apoptotic signaling pathway via death domain receptors		-2.88188	2.91763	3.81556	84	11	FAS|GPX1|GSK3B|HMGB2|ICAM1|SFRP1|SP100|THBS1|TIMP3|PEA15|BAG3	-1.66236
GO:0019433	triglyceride catabolic process		-2.87232	4.10422	4.15091	38	7	APOA1|FABP5|FABP7|LIPC|LIPE|LIPG|MGLL	-1.65325
GO:0070588	calcium ion transmembrane transport		-2.87159	1.90553	3.44115	304	26	ANXA2|ANXA6|ATP2B3|CACNA2D1|CACNB2|DMD|PTK2B|GEM|GPM6A|GSTM2|HSPA2|ITPR3|LYN|PKD2|PRKACA|RRAD|SNCA|VDAC1|NOL3|YME1L1|NCS1|ERO1A|JPH2|TRPV4|AHNAK|TMEM38A	-1.65298
GO:0086003	cardiac muscle cell contraction		-2.865	3.09445	3.85744	72	10	ATP1A1|CACNA2D1|CACNB2|CAV1|DLG1|FLNA|GJA1|GSN|GPD1L|NEDD4L	-1.64777
GO:0043154	negative regulation of cysteine-type endopeptidase activity involved in apoptotic process		-2.865	3.09445	3.85744	72	10	AQP1|CD44|GPX1|SNCA|SRC|THBS1|NOL3|DNAJB6|ARL6IP1|USP47	-1.64777
GO:0033627	cell adhesion mediated by integrin		-2.865	3.09445	3.85744	72	10	CYP1B1|DPP4|FBN1|ICAM1|ITGA2|ITGB8|LYN|TGFB2|ITGA11|JAM3	-1.64777
GO:0045732	positive regulation of protein catabolic process		-2.86439	2.07027	3.5019	226	21	ABCA2|APOE|CAV1|CLU|DAB2|PTK2B|GJA1|GSK3B|HSPA1A|PSMD10|SGTA|SUMO1|EZR|BAG2|ATG7|NEDD4L|GGA1|PACSIN3|HACE1|LPCAT1|ATP5IF1	-1.64761
GO:0060402	calcium ion transport into cytosol		-2.86338	2.34527	3.60506	152	16	CACNA2D1|CAV1|DMD|PTK2B|GSTM2|ITPR3|LYN|PKD2|PML|PRKACA|SNCA|NOL3|ERO1A|JPH2|TRPV4|TMEM38A	-1.64733
GO:0043409	negative regulation of MAPK cascade		-2.8632	2.2157	3.55689	181	18	APOE|CAV1|DLG1|FBLN1|GSTP1|LYN|MEN1|PEBP1|PSMD10|SFRP1|TIMP3|EZR|SLC9A3R1|ABCA7|ZMYND11|INPP5K|NDRG2|C3orf33	-1.64733
GO:0031347	regulation of defense response		-2.85699	1.56632	3.28189	697	49	A2M|AP1G1|ALOX5|APOA1|APOE|APP|BCL6|CD47|CEBPB|XRCC6|GGT1|GJA1|GPX1|GRN|GSTP1|HMGB1|HMGB2|HPX|IL18|ITGA2|LAMP1|LGALS9|LYN|MDK|MNDA|PLA2G2A|PRKACA|HTRA1|PSMB10|PSMD10|RPS19|SFPQ|SNCA|SRC|TGM2|TMSB4X|SUMO1|ZYX|LPCAT3|PSME3|MGLL|SIN3A|LSM14A|SMPDL3B|STK39|YTHDF2|PSPC1|SELENOK|DTX3L	-1.64158
GO:0061061	muscle structure development		-2.85123	1.60973	3.29759	609	44	CAV1|CD9|CDH2|CREB1|CSRP1|CSRP2|CXADR|DCN|DDX5|DMD|EEF2|FHL1|GPX1|IFRD1|IGFBP5|IL18|KRT8|KRT19|MMP14|MTM1|MYH9|MYH11|MYLK|PGM5|PTBP1|SOD2|TGFB2|TPM1|YY1|SORBS2|CAMK1|PDLIM1|NOG|PDLIM7|GDF15|CXCL14|WDR1|DDX17|ITGA11|SOSTDC1|TMOD3|EHD2|JPH2|NLN	-1.63744
GO:0032330	regulation of chondrocyte differentiation		-2.85103	3.63756	4.00576	49	8	CCN2|EFEMP1|LTBP3|MDK|SCIN|MBOAT2|CHADL|GDF6	-1.63744
GO:1900047	negative regulation of hemostasis		-2.85103	3.63756	4.00576	49	8	APOE|CD9|FAP|KNG1|SERPINE2|PRKG1|THBS1|TSPAN8	-1.63744
GO:0072348	sulfur compound transport		-2.85103	3.63756	4.00576	49	8	GJA1|SLC6A6|SLC6A13|SLC25A11|SLC9A3R1|ABCC5|SLC35B2|SLC27A1	-1.63744
GO:2000278	regulation of DNA biosynthetic process		-2.84422	2.60938	3.68284	111	13	DACH1|DKC1|PTK2B|GJA1|HNRNPA1|HNRNPA2B1|HNRNPC|HNRNPD|MEN1|PRKCQ|SRC|CERS1|SMOC2	-1.63108
GO:0030595	leukocyte chemotaxis		-2.84052	2.06115	3.47979	227	21	ALOX5|BSG|CXADR|DPP4|PTK2B|HMGB1|LGALS9|LYN|MDK|MIF|PPIB|PTN|RPS19|CXCL12|TGFB2|THBS1|CXCL14|OXSR1|PADI2|STK39|JAM3	-1.62784
GO:0032355	response to estradiol		-2.83031	2.49537	3.63224	125	14	COL1A1|CCN2|NQO1|EEF2|GGT1|GJA1|GSTP1|H2AZ1|HNRNPD|ITGA2|PTN|SFRP1|DDX18|MBD2	-1.61807
GO:0090257	regulation of muscle system process		-2.82703	2.01713	3.45196	243	22	ANXA6|ATP1A1|CAMK2G|CAV1|CCN2|DAPK3|DLG1|DMD|CTTN|ENO1|GSTM2|IGFBP5|ITGA2|LMNA|PPP1R12B|PRKACA|PRKG1|TPM1|YY1|NOL3|MYL9|TMEM38A	-1.6177
GO:0030208	dermatan sulfate biosynthetic process		-2.82499	7.42669	4.82699	12	4	BGN|VCAN|DCN|CHST12	-1.6177
GO:0042340	keratan sulfate catabolic process		-2.82499	7.42669	4.82699	12	4	FMOD|LUM|OGN|PRELP	-1.6177
GO:0006069	ethanol oxidation		-2.82499	7.42669	4.82699	12	4	ADH5|ALDH2|ALDH1B1|ACSS1	-1.6177
GO:1900115	extracellular regulation of signal transduction		-2.82499	7.42669	4.82699	12	4	FBN1|FBN2|LTBP1|CD46	-1.6177
GO:1900116	extracellular negative regulation of signal transduction		-2.82499	7.42669	4.82699	12	4	FBN1|FBN2|LTBP1|CD46	-1.6177
GO:0071481	cellular response to X-ray		-2.82499	7.42669	4.82699	12	4	XRCC6|SFRP1|TP53BP1|NUCKS1	-1.6177
GO:0009650	UV protection		-2.82499	7.42669	4.82699	12	4	GPX1|MFAP4|SDF4|SCARA3	-1.6177
GO:0051639	actin filament network formation		-2.82499	7.42669	4.82699	12	4	ACTN1|PLS1|PLS3|CARMIL1	-1.6177
GO:0046185	aldehyde catabolic process		-2.82499	7.42669	4.82699	12	4	ADH5|ALDH3B1|ESD|HAGH	-1.6177
GO:0110096	cellular response to aldehyde		-2.82499	7.42669	4.82699	12	4	ADH5|AKR1B1|ESD|RDH11	-1.6177
GO:0016050	vesicle organization		-2.81922	1.84024	3.37396	339	28	AP1G1|ANXA2|CAV1|CD59|CREB1|CTSZ|F5|FOLR1|MYO7A|PAFAH1B1|SERPINE2|RAB27A|S100A10|PMEL|SNCA|TYRP1|STX7|SQSTM1|VAPB|VAPA|SEC24C|SEC24A|TMED9|PPP6R3|SAR1A|CLTRN|RAB22A|TMEM175	-1.61309
GO:0032413	negative regulation of ion transmembrane transporter activity		-2.81853	3.05206	3.80559	73	10	CAV1|GEM|GSTM2|PKD2|RRAD|SUMO1|SLC9A3R1|OXSR1|NEDD4L|STK39	-1.61309
GO:0090114	COPII-coated vesicle budding		-2.81853	3.05206	3.80559	73	10	CD59|CTSZ|F5|FOLR1|VAPB|VAPA|SEC24C|SEC24A|PPP6R3|SAR1A	-1.61309
GO:0006809	nitric oxide biosynthetic process		-2.81853	3.05206	3.80559	73	10	CAV1|CD47|CLU|CYP1B1|NQO1|PTK2B|ICAM1|PKD2|SPR|MTARC2	-1.61309
GO:0051926	negative regulation of calcium ion transport		-2.81816	3.28722	3.87659	61	9	GEM|GNAO1|GSTM2|ICAM1|PKD2|RRAD|VDAC1|PACSIN3|INPP5K	-1.61309
GO:0060326	cell chemotaxis		-2.81122	1.88691	3.38716	307	26	ALOX5|BSG|CXADR|DPP4|PTK2B|GSTP1|HMGB1|HMGB2|LGALS9|LYN|MDK|MIF|PPIB|PRKCQ|PTN|RPS19|CXCL12|TGFB2|THBS1|TMSB4X|CXCL14|OXSR1|PADI2|STK39|SMOC2|JAM3	-1.6066
GO:0021782	glial cell development		-2.80847	2.58608	3.6459	112	13	ABCA2|APP|ASPA|CLU|GRN|GSN|GSTP1|LYN|MDK|VIM|NDRG1|PHGDH|MXRA8	-1.60429
GO:0051054	positive regulation of DNA metabolic process		-2.8072	2.13799	3.48343	198	19	ANXA3|DKC1|PTK2B|FUS|H2AX|HMGB1|HNRNPA1|HNRNPA2B1|HNRNPD|NBN|PML|PRKCQ|SRC|TFRC|TP53BP1|UBE2N|TRIM28|SMOC2|DTX3L	-1.60347
GO:0036296	response to increased oxygen levels		-2.80208	4.60967	4.21595	29	6	FAS|CAV1|COL1A1|ATP6|POLB|ATG7	-1.59879
GO:0031498	chromatin disassembly		-2.79783	5.57002	4.43193	20	5	HMGA1|SET|SMARCC2|SUPT16H|PADI2	-1.59543
GO:0032986	protein-DNA complex disassembly		-2.79783	5.57002	4.43193	20	5	HMGA1|SET|SMARCC2|RPL23|SUPT16H	-1.59543
GO:2001235	positive regulation of apoptotic signaling pathway		-2.79707	2.47556	3.59851	126	14	FAS|CAV1|DAPK3|GSDME|PML|SFPQ|SFRP1|THBS1|TIMP3|TPD52L1|PEA15|SLC9A3R1|BCLAF1|ITM2C	-1.59517
GO:0019886	antigen processing and presentation of exogenous peptide antigen via MHC class II		-2.79625	2.70061	3.67446	99	12	AP1G1|CTSD|CTSL|DYNC1H1|HLA-DRA|SPTBN2|AP1S2|SEC24C|ACTR1B|SEC24A|KIF2B|OSBPL1A	-1.59517
GO:0043279	response to alkaloid		-2.79625	2.70061	3.67446	99	12	CASP6|NQO1|PTK2B|GNAO1|GOT2|GSTM2|HNMT|ICAM1|PEA15|SRSF9|ATG7|TMEM38A	-1.59517
GO:0045104	intermediate filament cytoskeleton organization		-2.79247	3.56481	3.93488	50	8	GFAP|KRT18|MTM1|PPL|PRPH|VIM|DNAJB6|SYNM	-1.59445
GO:0009131	pyrimidine nucleoside monophosphate catabolic process		-2.78811	11.14	5.38477	6	3	DPYD|DPYS|TYMP	-1.59445
GO:0009178	pyrimidine deoxyribonucleoside monophosphate catabolic process		-2.78811	11.14	5.38477	6	3	DPYD|DPYS|TYMP	-1.59445
GO:0042760	very long-chain fatty acid catabolic process		-2.78811	11.14	5.38477	6	3	ABCD3|ABCD4|SLC27A2	-1.59445
GO:0010757	negative regulation of plasminogen activation		-2.78811	11.14	5.38477	6	3	CTSZ|SERPINE2|THBS1	-1.59445
GO:0042426	choline catabolic process		-2.78811	11.14	5.38477	6	3	ALDH7A1|SARDH|SLC44A1	-1.59445
GO:0032803	regulation of low-density lipoprotein particle receptor catabolic process		-2.78811	11.14	5.38477	6	3	ABCA2|ANXA2|APOE	-1.59445
GO:0106001	intestinal hexose absorption		-2.78811	11.14	5.38477	6	3	PLS1|SLC2A5|EZR	-1.59445
GO:0034635	glutathione transport		-2.78811	11.14	5.38477	6	3	GJA1|SLC9A3R1|ABCC5	-1.59445
GO:1990379	lipid transport across blood-brain barrier		-2.78811	11.14	5.38477	6	3	APOE|FABP5|SLC27A1	-1.59445
GO:0071072	negative regulation of phospholipid biosynthetic process		-2.78811	11.14	5.38477	6	3	ABCA2|LPCAT1|SLC27A1	-1.59445
GO:0030578	PML body organization		-2.78811	11.14	5.38477	6	3	PML|HABP4|SERBP1	-1.59445
GO:0033591	response to L-ascorbic acid		-2.78811	11.14	5.38477	6	3	GSTP1|ITGA2|SOD2	-1.59445
GO:0002232	leukocyte chemotaxis involved in inflammatory response		-2.78811	11.14	5.38477	6	3	ALOX5|MDK|PTN	-1.59445
GO:0106014	regulation of inflammatory response to wounding		-2.78811	11.14	5.38477	6	3	ALOX5|GRN|MDK	-1.59445
GO:0006015	5-phosphoribose 1-diphosphate biosynthetic process		-2.78811	11.14	5.38477	6	3	PRPS1|PRPS2|PRPSAP1	-1.59445
GO:0046391	5-phosphoribose 1-diphosphate metabolic process		-2.78811	11.14	5.38477	6	3	PRPS1|PRPS2|PRPSAP1	-1.59445
GO:0009100	glycoprotein metabolic process		-2.78349	1.73406	3.30153	424	33	ABCA2|BGN|VCAN|CST3|CTSL|DAD1|DCN|MAN1A1|MAN2A1|MVD|NPC1|PAWR|PLOD3|MPDU1|HS2ST1|ALG3|ABCA7|OS9|MGAT4B|B3GAT3|FBXO2|C1GALT1C1|CHST12|PORCN|GALNT12|ITM2C|POMGNT2|COG7|FBXO44|LARGE2|POGLUT3|NCCRP1|GXYLT2	-1.59027
GO:0051283	negative regulation of sequestering of calcium ion		-2.77322	2.56319	3.60936	113	13	ANXA6|DMD|PTK2B|GSTM2|ITPR3|LYN|PKD2|PRKACA|SNCA|NOL3|ERO1A|JPH2|TMEM38A	-1.58233
GO:0051261	protein depolymerization		-2.77322	2.56319	3.60936	113	13	CAPG|GSN|SPTBN2|WDR1|DSTN|TMOD3|HDGFL3|LIMA1|CARMIL1|TRPV4|KIF2B|SCIN|WASHC2C	-1.58233
GO:0071260	cellular response to mechanical stimulus		-2.77297	3.01082	3.75462	74	10	FAS|AQP1|ATP1A1|CNN2|COL1A1|GJA1|ITGA2|SLC2A1|BAG3|HABP4	-1.58233
GO:0061045	negative regulation of wound healing		-2.77297	3.01082	3.75462	74	10	ALOX5|APOE|CD9|FAP|GJA1|KNG1|SERPINE2|PRKG1|THBS1|TSPAN8	-1.58233
GO:0048199	vesicle targeting, to, from or within Golgi		-2.77297	3.01082	3.75462	74	10	CD59|CTSZ|F5|FOLR1|SEC24C|SEC24A|TMED9|WIPI1|PPP6R3|SAR1A	-1.58233
GO:0046503	glycerolipid catabolic process		-2.77297	3.01082	3.75462	74	10	APOA1|SCARB1|FABP5|FABP7|LIPC|LIPE|ENPP2|LIPG|PRDX6|MGLL	-1.58233
GO:0030900	forebrain development		-2.77116	1.80481	3.32215	358	29	ALDH1A3|ANXA3|APP|AQP1|B2M|CDH1|CDH2|CREB1|DCT|FLNA|GNAO1|GSK3B|H2AX|NFIB|PAFAH1B1|PRKG1|RELN|PTN|CXCL12|SLC2A1|SLIT3|SRC|WNT2B|DCLK1|NOG|IGF2BP1|SIN3A|NDE1|MBOAT7	-1.58095
GO:0007411	axon guidance		-2.77059	1.9304	3.37336	277	24	APP|BSG|DPYSL2|GAP43|NCAM1|NFIB|PRKCQ|RELN|RPL24|CXCL12|SLIT3|SPTBN2|SRC|VASP|EZR|VLDLR|LGI1|NOG|PDLIM7|SEMA3C|PALLD|CYFIP1|ENAH|SEMA3D	-1.58082
GO:0051099	positive regulation of binding		-2.76196	2.22801	3.48133	170	17	ANXA2|APOE|APP|B2M|CAV1|GSK3B|HMGB1|HMGB2|ITGA2|MEN1|PAX6|S100A10|EDF1|MBD2|TRIM28|MAPRE3|DTX3L	-1.57261
GO:0008016	regulation of heart contraction		-2.7594	1.99253	3.38938	246	22	ATP1A1|ATP1A3|ATP2B3|CACNA2D1|CACNB2|CAV1|CCN2|CXADR|DLG1|DMD|FLNA|GJA1|GNAO1|GSTM2|ITPR3|PRKACA|S100A1|TGFB2|TPM1|AHCYL1|GPD1L|TMEM38A	-1.57048
GO:0097485	neuron projection guidance		-2.74976	1.92346	3.35428	278	24	APP|BSG|DPYSL2|GAP43|NCAM1|NFIB|PRKCQ|RELN|RPL24|CXCL12|SLIT3|SPTBN2|SRC|VASP|EZR|VLDLR|LGI1|NOG|PDLIM7|SEMA3C|PALLD|CYFIP1|ENAH|SEMA3D	-1.56126
GO:0042593	glucose homeostasis		-2.74694	2.02546	3.39249	231	21	ALOX5|FABP5|GCLM|ICAM1|IGFBP5|OXCT1|PAX6|PDK3|PRCP|PRKACA|SLC16A1|UBTF|MPC2|SIN3A|PHPT1|INPP5K|ENY2|CLTRN|NCOA5|NUCKS1|HKDC1	-1.55887
GO:0048675	axon extension		-2.73845	2.54071	3.57322	114	13	APOE|DPYSL2|CTTN|FN1|GSK3B|CXCL12|SLIT3|DCLK1|SEMA3C|RUFY3|CYFIP1|SIN3A|SEMA3D	-1.55124
GO:0032392	DNA geometric change		-2.73845	2.54071	3.57322	114	13	CETN2|CHD3|DDB2|XRCC6|HMGB1|HMGB2|HMGB3|HMGA1|HNRNPA2B1|NBN|SSBP1|XPC|G3BP1	-1.55124
GO:0071375	cellular response to peptide hormone stimulus		-2.73758	1.83964	3.31061	327	27	APRT|CA2|CAV1|CDC5L|CREB1|FBN1|GSK3B|GSTP1|LYN|PKM|PRKACA|PRKAR2A|PRKAR2B|PRKCB|PRKCQ|RPE65|SRSF5|SRC|STAT6|GDF15|AHCYL1|CYFIP1|INPP5K|NCOA5|NUCKS1|ATP6V1C2|SLC27A1	-1.55119
GO:0006778	porphyrin-containing compound metabolic process		-2.7367	3.89901	3.97735	40	7	BLVRA|BLVRB|COX15|HPX|TMEM14C|BDH2|ATP5IF1	-1.55119
GO:2000279	negative regulation of DNA biosynthetic process		-2.7367	3.89901	3.97735	40	7	DACH1|GJA1|HNRNPA1|HNRNPC|MEN1|SRC|CERS1	-1.55119
GO:0042908	xenobiotic transport		-2.7367	3.89901	3.97735	40	7	GJA1|SLC2A1|SLC6A6|SLC6A13|SLC7A5|ABCC5|EBP	-1.55119
GO:0046850	regulation of bone remodeling		-2.73552	3.49491	3.8658	51	8	CA2|LTBP3|MDK|TNFRSF11B|SFRP1|SRC|TF|TFRC	-1.55086
GO:0045103	intermediate filament-based process		-2.73552	3.49491	3.8658	51	8	GFAP|KRT18|MTM1|PPL|PRPH|VIM|DNAJB6|SYNM	-1.55086
GO:0044344	cellular response to fibroblast growth factor stimulus		-2.73505	2.35353	3.50522	142	15	CD44|CDC5L|COL1A1|CCN2|GCLM|HNRNPA1|HNRNPM|POLR2B|PTBP1|SFRP1|THBS1|TIA1|TIAL1|NOG|SMOC2	-1.55082
GO:0017015	regulation of transforming growth factor beta receptor signaling pathway		-2.73185	2.43688	3.532	128	14	CAV1|DAB2|FBN1|FBN2|FOLR1|HSPA1A|ITGA3|LTBP1|MEN1|HTRA1|THBS1|SNW1|PBLD|VASN	-1.54804
GO:0050708	regulation of protein secretion		-2.72906	1.91656	3.33529	279	24	ALOX5|SLC25A4|APOE|ARF6|DPP4|GJA1|HADH|IDH2|ITPR3|OXCT1|PFKFB2|PFKL|SFRP1|SLC2A1|SLC16A1|TGFB2|EZR|ERP29|MPC2|MYRIP|PHPT1|ENY2|CLTRN|DNAJC1	-1.54568
GO:0033500	carbohydrate homeostasis		-2.72401	2.01673	3.37095	232	21	ALOX5|FABP5|GCLM|ICAM1|IGFBP5|OXCT1|PAX6|PDK3|PRCP|PRKACA|SLC16A1|UBTF|MPC2|SIN3A|PHPT1|INPP5K|ENY2|CLTRN|NCOA5|NUCKS1|HKDC1	-1.54104
GO:0019934	cGMP-mediated signaling		-2.72178	4.45601	4.10557	30	6	APOE|AQP1|PTK2B|PRKG1|THBS1|IRAG1	-1.54009
GO:2000406	positive regulation of T cell migration		-2.72178	4.45601	4.10557	30	6	APP|RHOA|CXCL12|OXSR1|STK39|SELENOK	-1.54009
GO:0036151	phosphatidylcholine acyl-chain remodeling		-2.72178	4.45601	4.10557	30	6	DBI|PLA2G2A|LPCAT3|MBOAT7|LPCAT1|MBOAT2	-1.54009
GO:1902475	L-alpha-amino acid transmembrane transport		-2.71777	3.18287	3.76001	63	9	SLC3A2|SLC7A2|SLC7A5|SLC25A15|ARL6IP5|ARL6IP1|SLC7A8|SLC6A20|CLTRN	-1.53691
GO:2000401	regulation of lymphocyte migration		-2.71777	3.18287	3.76001	63	9	APP|RHOA|PTK2B|CXCL12|CXCL14|OXSR1|PADI2|STK39|SELENOK	-1.53691
GO:0031349	positive regulation of defense response		-2.71721	1.78981	3.27404	361	29	AP1G1|APP|CD47|CEBPB|XRCC6|GJA1|GRN|HMGB1|HMGB2|HPX|IL18|ITGA2|LAMP1|LYN|MDK|MNDA|PLA2G2A|PRKACA|PSMB10|PSMD10|RPS19|SFPQ|SNCA|SRC|TGM2|PSME3|SIN3A|LSM14A|PSPC1	-1.53677
GO:0048592	eye morphogenesis		-2.70489	2.33707	3.47483	143	15	ALDH1A3|COL8A1|COL8A2|FBN1|FBN2|EFEMP1|MAN2A1|MYO7A|PAX6|PTN|RING1|RPE65|WNT2B|YY1|GDF11	-1.52583
GO:0070302	regulation of stress-activated protein kinase signaling cascade		-2.7046	2.14461	3.40431	187	18	APP|FAS|CCN2|DLG1|PTK2B|GSTP1|HMGB1|LGALS9|LYN|MEN1|MAP2K1|SFRP1|TGFB2|TPD52L1|EZR|ARL6IP5|ZMYND11|GDF6	-1.52583
GO:0051282	regulation of sequestering of calcium ion		-2.70417	2.51862	3.53746	115	13	ANXA6|DMD|PTK2B|GSTM2|ITPR3|LYN|PKD2|PRKACA|SNCA|NOL3|ERO1A|JPH2|TMEM38A	-1.52583
GO:0007569	cell aging		-2.70417	2.51862	3.53746	115	13	B2M|BCL6|H2AX|HMGA1|ICAM1|LMNA|MIF|NPM1|PAWR|PML|PRELP|MAP2K1|RSL1D1	-1.52583
GO:0001704	formation of primary germ layer		-2.70417	2.51862	3.53746	115	13	COL6A1|COL8A1|COL12A1|FN1|GJA1|ITGA2|ITGA3|MMP14|PRKACA|TXNRD1|NOG|PAF1|CDC73	-1.52583
GO:0010875	positive regulation of cholesterol efflux		-2.69594	5.30478	4.27788	21	5	APOA1|APOE|CAV1|CES1|ABCA7	-1.51926
GO:0071636	positive regulation of transforming growth factor beta production		-2.69594	5.30478	4.27788	21	5	CREB1|LGALS9|LUM|CD46|THBS1	-1.51926
GO:0043651	linoleic acid metabolic process		-2.69594	5.30478	4.27788	21	5	ALOX5|GSTA1|GSTM2|GSTP1|ELOVL5	-1.51926
GO:0033962	P-body assembly		-2.69594	5.30478	4.27788	21	5	DYNC1H1|CNOT2|LIMD1|LSM4|LSM14A	-1.51926
GO:0006260	DNA replication		-2.68811	1.90292	3.29752	281	24	BCL6|DACH1|HMGA1|NASP|NBN|NFIB|NFIC|POLB|PTMS|RBMS1|S100A11|SET|SSBP1|SSRP1|SMC3|DDX21|DDX23|ALYREF|ATG7|SUPT16H|SIN3A|RRM2B|NOC3L|NUCKS1	-1.51209
GO:1903037	regulation of leukocyte cell-cell adhesion		-2.68135	1.82291	3.25969	330	27	ALOX5|RHOA|BCL6|CAV1|CD44|CD47|CEBPB|CD55|DLG1|DPP4|HLA-DRA|HMGB1|HSPD1|ICAM1|IL18|LGALS9|LYN|CD46|MDK|PAWR|PRKCQ|CXCL12|SRC|TFRC|CD274|PAG1|SELENOK	-1.51209
GO:0030205	dermatan sulfate metabolic process		-2.68092	6.8554	4.57757	13	4	BGN|VCAN|DCN|CHST12	-1.51209
GO:0006068	ethanol catabolic process		-2.68092	6.8554	4.57757	13	4	ALDH2|ALDH1B1|ALDH3B1|SULT1A1	-1.51209
GO:0010755	regulation of plasminogen activation		-2.68092	6.8554	4.57757	13	4	CTSZ|ENO1|SERPINE2|THBS1	-1.51209
GO:0031453	positive regulation of heterochromatin assembly		-2.68092	6.8554	4.57757	13	4	TPR|TRIM28|TASOR|PPHLN1	-1.51209
GO:0120263	positive regulation of heterochromatin organization		-2.68092	6.8554	4.57757	13	4	TPR|TRIM28|TASOR|PPHLN1	-1.51209
GO:1903054	negative regulation of extracellular matrix organization		-2.68092	6.8554	4.57757	13	4	CST3|DPP4|FAP|CHADL	-1.51209
GO:0032530	regulation of microvillus organization		-2.68092	6.8554	4.57757	13	4	PLD1|PLS1|FSCN1|EZR	-1.51209
GO:0030836	positive regulation of actin filament depolymerization		-2.68092	6.8554	4.57757	13	4	WDR1|DSTN|CARMIL1|WASHC2C	-1.51209
GO:2000009	negative regulation of protein localization to cell surface		-2.68092	6.8554	4.57757	13	4	ARF6|GPM6B|NEDD4L|COMMD1	-1.51209
GO:0006857	oligopeptide transport		-2.68092	6.8554	4.57757	13	4	CA2|GJA1|SLC9A3R1|ABCC5	-1.51209
GO:1902306	negative regulation of sodium ion transmembrane transport		-2.68092	6.8554	4.57757	13	4	SLC9A3R1|NEDD4L|STK39|COMMD1	-1.51209
GO:0009437	carnitine metabolic process		-2.68092	6.8554	4.57757	13	4	ALDH9A1|CPT2|CRAT|CROT	-1.51209
GO:1902043	positive regulation of extrinsic apoptotic signaling pathway via death domain receptors		-2.68092	6.8554	4.57757	13	4	SFRP1|THBS1|TIMP3|PEA15	-1.51209
GO:0097278	complement-dependent cytotoxicity		-2.68092	6.8554	4.57757	13	4	CD59|CD55|RAB27A|TGFB2	-1.51209
GO:0071801	regulation of podosome assembly		-2.68092	6.8554	4.57757	13	4	CAPG|GSN|FSCN1|SRC	-1.51209
GO:0099010	modification of postsynaptic structure		-2.68092	6.8554	4.57757	13	4	RHOA|STAU1|SYNPO|CYFIP1	-1.51209
GO:0042182	ketone catabolic process		-2.68092	6.8554	4.57757	13	4	KYAT1|HAGH|OXCT1|CYP4F11	-1.51209
GO:0019882	antigen processing and presentation		-2.67868	1.99949	3.32817	234	21	AP1G1|B2M|CTSD|CTSL|DYNC1H1|HLA-DRA|ICAM1|PSMB10|PSMD10|RAB27A|SPTBN2|THBS1|AP1S2|SEC24C|ACTR1B|PSME3|SEC24A|ABCB9|ERAP2|KIF2B|OSBPL1A	-1.51026
GO:0034644	cellular response to UV		-2.67637	2.75372	3.59209	89	11	AQP1|DDB2|MFAP4|NPM1|PTN|TIMP1|XPC|YY1|CERS1|NOC2L|USP47	-1.50876
GO:0046849	bone remodeling		-2.67637	2.75372	3.59209	89	11	CA2|PTK2B|GJA1|LTBP3|MDK|TNFRSF11B|PTN|SFRP1|SRC|TF|TFRC	-1.50876
GO:0051693	actin filament capping		-2.6723	3.80391	3.89474	41	7	CAPG|GSN|SPTBN2|TMOD3|CARMIL1|SCIN|WASHC2C	-1.5051
GO:1905268	negative regulation of chromatin organization		-2.66927	3.13313	3.70346	64	9	H1-2|H1-3|H1-4|HMGA1|SET|SNCA|H1-10|SIN3A|NOC2L	-1.5037
GO:0030837	negative regulation of actin filament polymerization		-2.66927	3.13313	3.70346	64	9	CAPG|GSN|PFN2|SPTBN2|TMSB4X|TMOD3|CARMIL1|SCIN|WASHC2C	-1.5037
GO:1902305	regulation of sodium ion transmembrane transport		-2.66927	3.13313	3.70346	64	9	ACTN4|DLG1|DMD|STOM|SLC9A3R1|GPD1L|NEDD4L|STK39|COMMD1	-1.5037
GO:0042255	ribosome assembly		-2.66927	3.13313	3.70346	64	9	NOP2|NPM1|RPL24|RPS10|RPS19|RPS28|RRS1|MRTO4|RPF2	-1.5037
GO:0019751	polyol metabolic process		-2.66826	2.39939	3.46674	130	14	ABCA2|AKR1B1|ASAH1|CYP27A1|PTK2B|GALK1|INPP1|PLCD1|PTS|SNCA|SORD|SPR|TPI1|INPP5K	-1.50309
GO:1905952	regulation of lipid localization		-2.65369	2.12191	3.35473	189	18	ABCA2|ANXA2|APOA1|APOE|CAV1|SCARB1|CES1|DBI|THBS1|KMO|LIPG|LPCAT3|ABCA7|ATP8A1|ARL6IP5|ARL6IP1|ACSL5|TMEM30A	-1.48893
GO:0055002	striated muscle cell development		-2.64853	2.59574	3.51707	103	12	CSRP1|CSRP2|CXADR|DMD|GPX1|KRT8|KRT19|MYH11|PGM5|TPM1|WDR1|TMOD3	-1.48458
GO:0002495	antigen processing and presentation of peptide antigen via MHC class II		-2.64853	2.59574	3.51707	103	12	AP1G1|CTSD|CTSL|DYNC1H1|HLA-DRA|SPTBN2|AP1S2|SEC24C|ACTR1B|SEC24A|KIF2B|OSBPL1A	-1.48458
GO:0072337	modified amino acid transport		-2.64496	4.31227	3.99992	31	6	FOLR1|GJA1|SLC6A13|SLC9A3R1|ABCC5|SLC6A20	-1.48181
GO:0034405	response to fluid shear stress		-2.64496	4.31227	3.99992	31	6	CA2|PTK2B|GJA1|PKD2|SRC|MTSS1	-1.48181
GO:0046209	nitric oxide metabolic process		-2.64157	2.89351	3.60674	77	10	CAV1|CD47|CLU|CYP1B1|NQO1|PTK2B|ICAM1|PKD2|SPR|MTARC2	-1.47923
GO:0002200	somatic diversification of immune receptors		-2.64157	2.89351	3.60674	77	10	BCL6|HMGB1|HMGB2|HSPD1|NBN|POLB|TFRC|TP53BP1|YY1|CTNNBL1	-1.47923
GO:1903035	negative regulation of response to wounding		-2.63736	2.72312	3.54926	90	11	ALOX5|APOE|CD9|FAP|GJA1|KNG1|MDK|SERPINE2|PRKG1|THBS1|TSPAN8	-1.47552
GO:1903844	regulation of cellular response to transforming growth factor beta stimulus		-2.63706	2.38108	3.43456	131	14	CAV1|DAB2|FBN1|FBN2|FOLR1|HSPA1A|ITGA3|LTBP1|MEN1|HTRA1|THBS1|SNW1|PBLD|VASN	-1.47552
GO:0051653	spindle localization		-2.62617	3.36303	3.73269	53	8	DYNC1H1|GJA1|MAP4|MYH9|NUMA1|PAFAH1B1|NDE1|NSFL1C	-1.46582
GO:0001706	endoderm formation		-2.62617	3.36303	3.73269	53	8	COL6A1|COL8A1|COL12A1|FN1|MMP14|NOG|PAF1|CDC73	-1.46582
GO:0006898	receptor-mediated endocytosis		-2.62615	1.80649	3.2093	333	27	ABCA2|AP1G1|ANXA2|APOA1|APOE|APP|ARF6|B2M|CAV1|CD9|SCARB1|CLU|CTSL|DAB2|CTTN|FOLR1|HPX|SNCA|TF|TFRC|EZR|VLDLR|AP1G2|PDLIM7|GPR107|COLEC12|WDR54	-1.46582
GO:0034381	plasma lipoprotein particle clearance		-2.62186	3.08493	3.64801	65	9	ANXA2|APOA1|APOE|SCARB1|LIPC|NPC1|VLDLR|LIPG|CNPY2	-1.46193
GO:0002062	chondrocyte differentiation		-2.61299	2.57078	3.47889	104	12	ANXA6|SERPINH1|CCN2|EFEMP1|LTBP3|MDK|NFIB|WNT2B|SCIN|MBOAT2|CHADL|GDF6	-1.45346
GO:0071456	cellular response to hypoxia		-2.61034	2.05496	3.29434	206	19	AK4|AQP1|ENO1|ICAM1|LMNA|PDK1|PDK3|PGK1|PSMB10|PSMD10|PTN|SFRP1|SRC|LIMD1|NOL3|PSME3|NDRG1|ERO1A|VASN	-1.45247
GO:0070555	response to interleukin-1		-2.61034	2.05496	3.29434	206	19	APP|CD47|CEBPB|CHI3L1|GBP2|HNMT|ICAM1|LGALS9|PSMB10|PSMD10|SFRP1|SNCA|SRC|UBE2N|YY1|KMO|SQSTM1|AKAP12|PSME3	-1.45247
GO:0031670	cellular response to nutrient		-2.61001	3.71334	3.81469	42	7	COL1A1|FOLR1|TNC|PTN|SFRP1|SNW1|KANK2	-1.45247
GO:0010939	regulation of necrotic cell death		-2.61001	3.71334	3.81469	42	7	SLC25A4|ASAH1|CAV1|SLC6A6|SLC6A13|NOL3|PPIF	-1.45247
GO:0072524	pyridine-containing compound metabolic process		-2.61001	3.71334	3.81469	42	7	AOX1|IDH2|NNMT|KMO|PSAT1|NMNAT1|NMNAT3	-1.45247
GO:0046942	carboxylic acid transport		-2.60788	1.87622	3.22291	285	24	CES1|FOLR1|GJA1|PLA2G2A|SLC3A2|SLC6A6|SLC6A13|SLC7A2|SLC16A1|SLC7A5|SLC25A11|KMO|SLC16A3|SLC16A7|SLC9A3R1|SLC23A2|SLC25A15|ARL6IP5|ARL6IP1|SLC7A8|MPC2|SLC6A20|CLTRN|SLC27A1	-1.45074
GO:0002790	peptide secretion		-2.60599	1.7224	3.15842	401	31	ALOX5|SLC25A4|APOE|ARF6|CAMK2G|DPP4|GJA1|HADH|IDH2|ITPR3|OXCT1|PFKFB2|PFKL|SFRP1|SLC2A1|SLC16A1|SNCG|TGFB2|EZR|ERP29|MPC2|MYRIP|PHPT1|STEAP3|ENY2|CLTRN|DNAJC1|PORCN|TANGO2|TMEM167A|CAVIN1	-1.44925
GO:0003014	renal system process		-2.60411	2.45458	3.43239	118	13	AKR1B1|AQP1|BTC|GJA1|GSN|ITGA3|PRKACA|PRKAR2A|PRKAR2B|SLC9A3R1|CORO2B|INPP5K|SLC4A5	-1.44777
GO:0010634	positive regulation of epithelial cell migration		-2.60172	2.15205	3.3235	176	17	ANXA3|ARF6|RHOB|SCARB1|PTK2B|GPI|GRN|HMGB1|ITGA2|ITGA3|ENPP2|SRC|TGFB2|THBS1|TMSB4X|MAPRE2|SMOC2	-1.44578
GO:0071305	cellular response to vitamin D		-2.60015	5.06365	4.13336	22	5	TNC|PTN|SFRP1|SNW1|KANK2	-1.4454
GO:0032069	regulation of nuclease activity		-2.60015	5.06365	4.13336	22	5	HMGB1|HMGB2|HSPA1A|NPM1|TCEA1	-1.4454
GO:0051220	cytoplasmic sequestering of protein		-2.60015	5.06365	4.13336	22	5	FLNA|PKD2|PSMD10|TMSB4X|GET4	-1.4454
GO:2001057	reactive nitrogen species metabolic process		-2.59945	2.85642	3.55903	78	10	CAV1|CD47|CLU|CYP1B1|NQO1|PTK2B|ICAM1|PKD2|SPR|MTARC2	-1.44509
GO:0014033	neural crest cell differentiation		-2.59899	2.69319	3.507	91	11	ANXA6|CDH2|FN1|FOLR1|SFRP1|TCOF1|NOLC1|SEMA3C|RDH10|TAPT1|SEMA3D	-1.44503
GO:0031331	positive regulation of cellular catabolic process		-2.59141	1.73611	3.15259	385	30	ABCA2|APOA1|APOE|APP|CAV1|CLU|DAB2|DCN|PTK2B|GSK3B|HMGB1|HNRNPD|HSPA1A|PFKFB2|PSMD10|SGTA|SNCA|SUMO1|VDAC1|EZR|SLC4A4|BAG3|BAG2|RIDA|GIGYF2|HSPB8|PACSIN3|YTHDF2|ATP5IF1|DTX3L	-1.43785
GO:0034764	positive regulation of transmembrane transport		-2.5867	2.04503	3.27131	207	19	ACTN4|BRAF|CA2|CACNA2D1|CACNB2|DMD|FLNA|GSTM2|HSPA2|PKD2|RELN|SNCA|TMSB4X|SLC9A3R1|ARL6IP1|STK39|ACSL5|JPH2|CLTRN	-1.43392
GO:0034767	positive regulation of ion transmembrane transport		-2.5867	2.04503	3.27131	207	19	ACTN4|BRAF|CA2|CACNA2D1|CACNB2|DMD|FLNA|GSTM2|HSPA2|PKD2|RELN|SNCA|TMSB4X|SLC9A3R1|ARL6IP1|STK39|ACSL5|JPH2|CLTRN	-1.43392
GO:0032434	regulation of proteasomal ubiquitin-dependent protein catabolic process		-2.57581	2.34527	3.37108	133	14	ARAF|CAV1|CLU|DAB2|GSK3B|HSPA1A|MTM1|PSMD10|SGTA|SUMO1|XPO1|BAG2|UBQLN4|COMMD1	-1.42547
GO:0045727	positive regulation of translation		-2.57581	2.34527	3.37108	133	14	CIRBP|EEF2|PTK2B|HNRNPD|ITGA2|NPM1|PKM|PLD1|RPS9|THBS1|VIM|KHDRBS1|HABP4|YTHDF2	-1.42547
GO:0042157	lipoprotein metabolic process		-2.57581	2.34527	3.37108	133	14	APOA1|APOE|CTSD|DBI|GLUL|LIPG|ATG7|APOL2|WIPI2|WIPI1|HHATL|SELENOK|PORCN|LYPLAL1	-1.42547
GO:0015807	L-amino acid transport		-2.57549	3.03819	3.59362	66	9	SLC3A2|SLC7A2|SLC7A5|SLC25A15|ARL6IP5|ARL6IP1|SLC7A8|SLC6A20|CLTRN	-1.42547
GO:0002562	somatic diversification of immune receptors via germline recombination within a single locus		-2.57549	3.03819	3.59362	66	9	BCL6|HMGB1|HMGB2|HSPD1|NBN|POLB|TFRC|TP53BP1|YY1	-1.42547
GO:0016444	somatic cell DNA recombination		-2.57549	3.03819	3.59362	66	9	BCL6|HMGB1|HMGB2|HSPD1|NBN|POLB|TFRC|TP53BP1|YY1	-1.42547
GO:0070265	necrotic cell death		-2.57549	3.03819	3.59362	66	9	SLC25A4|FAS|ASAH1|CAV1|GSDME|SLC6A6|SLC6A13|NOL3|PPIF	-1.42547
GO:0045071	negative regulation of viral genome replication		-2.57365	3.30075	3.6685	54	8	BST2|ILF3|LTF|BANF1|TRIM28|TASOR|INPP5K|SHFL	-1.42401
GO:0051208	sequestering of calcium ion		-2.57166	2.43396	3.39809	119	13	ANXA6|DMD|PTK2B|GSTM2|ITPR3|LYN|PKD2|PRKACA|SNCA|NOL3|ERO1A|JPH2|TMEM38A	-1.42242
GO:0006814	sodium ion transport		-2.56848	1.95766	3.22306	239	21	ACTN4|ATP1A1|ATP1A3|DLG1|DMD|STOM|SERPINE2|PKD2|SLC3A2|SLC6A6|SLC6A13|SLC4A4|SLC9A3R1|SLC23A2|AHCYL1|GPD1L|NEDD4L|STK39|SLC6A20|SLC4A5|COMMD1	-1.41963
GO:0030516	regulation of axon extension		-2.56127	2.66392	3.46532	92	11	APOE|DPYSL2|CTTN|FN1|GSK3B|CXCL12|SEMA3C|RUFY3|CYFIP1|SIN3A|SEMA3D	-1.41504
GO:2000646	positive regulation of receptor catabolic process		-2.55981	9.5486	4.90347	7	3	ABCA2|APOE|DTX3L	-1.41504
GO:0071455	cellular response to hyperoxia		-2.55981	9.5486	4.90347	7	3	FAS|CAV1|ATG7	-1.41504
GO:0042939	tripeptide transport		-2.55981	9.5486	4.90347	7	3	GJA1|SLC9A3R1|ABCC5	-1.41504
GO:0071694	maintenance of protein location in extracellular region		-2.55981	9.5486	4.90347	7	3	FBN1|FBN2|LTBP1	-1.41504
GO:0097052	L-kynurenine metabolic process		-2.55981	9.5486	4.90347	7	3	KYAT1|GOT2|KMO	-1.41504
GO:1903726	negative regulation of phospholipid metabolic process		-2.55981	9.5486	4.90347	7	3	ABCA2|LPCAT1|SLC27A1	-1.41504
GO:0015727	lactate transport		-2.55981	9.5486	4.90347	7	3	SLC16A1|SLC16A3|SLC16A7	-1.41504
GO:0035873	lactate transmembrane transport		-2.55981	9.5486	4.90347	7	3	SLC16A1|SLC16A3|SLC16A7	-1.41504
GO:0048563	post-embryonic animal organ morphogenesis		-2.55981	9.5486	4.90347	7	3	FBN1|EFEMP1|MYO7A	-1.41504
GO:0007043	cell-cell junction assembly		-2.55923	2.25811	3.3266	148	15	RHOA|CAV1|CD9|CDH2|DLG1|GJA1|PRKACA|FSCN1|TJP1|WDR1|EPB41L3|TRPV4|MICALL2|JAM3|MPP7	-1.41504
GO:1903900	regulation of viral life cycle		-2.55923	2.25811	3.3266	148	15	BST2|GSN|ILF3|LGALS9|LTF|PC|PML|STAU1|BANF1|VAPB|VAPA|TRIM28|TASOR|INPP5K|SHFL	-1.41504
GO:0032204	regulation of telomere maintenance		-2.55812	2.82026	3.51207	79	10	DKC1|HNRNPA1|HNRNPA2B1|HNRNPC|HNRNPD|NBN|PML|PRKCQ|SRC|YLPM1	-1.4147
GO:1900034	regulation of cellular response to heat		-2.55812	2.82026	3.51207	79	10	CAMK2G|GSK3B|HSPA1A|TPR|BAG3|BAG2|NUP153|DNAJB6|HSPB8|NUP35	-1.4147
GO:0060348	bone development		-2.5547	2.07793	3.25739	193	18	ANXA2|ANXA6|RHOA|BGN|SERPINH1|COL1A1|FBN1|GJA1|LTBP3|LTF|MMP14|PLS3|PPIB|RPL13|SRC|DHRS3|TRPV4|TAPT1	-1.41424
GO:0051648	vesicle localization		-2.55287	1.98929	3.22246	224	20	ACTN4|CD59|CDH2|CTSZ|DYNC1H1|F5|FOLR1|MYO7A|PAFAH1B1|SEPTIN5|RAB27A|SEC24C|SEC24A|TMED9|NDE1|WIPI1|PPP6R3|MREG|SAR1A|RAB17	-1.41424
GO:0050796	regulation of insulin secretion		-2.5504	2.12787	3.27229	178	17	ALOX5|SLC25A4|DPP4|GJA1|HADH|ITPR3|OXCT1|PFKFB2|PFKL|SFRP1|SLC2A1|SLC16A1|MPC2|MYRIP|PHPT1|ENY2|CLTRN	-1.41424
GO:0009125	nucleoside monophosphate catabolic process		-2.5504	6.36573	4.35318	14	4	DPYD|DPYS|TYMP|PRTFDC1	-1.41424
GO:0035437	maintenance of protein localization in endoplasmic reticulum		-2.5504	6.36573	4.35318	14	4	GJA1|KDELR1|OS9|TAPT1	-1.41424
GO:0072350	tricarboxylic acid metabolic process		-2.5504	6.36573	4.35318	14	4	ACO1|ACO2|IDH1|IDH2	-1.41424
GO:0045799	positive regulation of chromatin assembly or disassembly		-2.5504	6.36573	4.35318	14	4	TPR|TRIM28|TASOR|PPHLN1	-1.41424
GO:0000054	ribosomal subunit export from nucleus		-2.5504	6.36573	4.35318	14	4	NPM1|XPO1|RRS1|SDAD1	-1.41424
GO:0033750	ribosome localization		-2.5504	6.36573	4.35318	14	4	NPM1|XPO1|RRS1|SDAD1	-1.41424
GO:0032799	low-density lipoprotein receptor particle metabolic process		-2.5504	6.36573	4.35318	14	4	ABCA2|ANXA2|APOE|VLDLR	-1.41424
GO:0032802	low-density lipoprotein particle receptor catabolic process		-2.5504	6.36573	4.35318	14	4	ABCA2|ANXA2|APOE|VLDLR	-1.41424
GO:0038166	angiotensin-activated signaling pathway		-2.5504	6.36573	4.35318	14	4	CA2|CAV1|SRC|AHCYL1	-1.41424
GO:0051791	medium-chain fatty acid metabolic process		-2.5504	6.36573	4.35318	14	4	CES1|CRAT|ACOT7|CROT	-1.41424
GO:1902570	protein localization to nucleolus		-2.5504	6.36573	4.35318	14	4	BYSL|GLUL|RRS1|RPF2	-1.41424
GO:0048569	post-embryonic animal organ development		-2.5504	6.36573	4.35318	14	4	FBN1|EFEMP1|LDHA|MYO7A	-1.41424
GO:0071474	cellular hyperosmotic response		-2.5504	6.36573	4.35318	14	4	AKR1B1|AQP1|XRCC6|SLC2A1	-1.41424
GO:0018158	protein oxidation		-2.5504	6.36573	4.35318	14	4	APOA1|GPX1|LOXL1|LOXL4	-1.41424
GO:1901841	regulation of high voltage-gated calcium channel activity		-2.5504	6.36573	4.35318	14	4	CACNA2D1|CACNB2|GEM|RRAD	-1.41424
GO:0097284	hepatocyte apoptotic process		-2.5504	6.36573	4.35318	14	4	ARF6|GSN|KRT8|KRT18	-1.41424
GO:0097553	calcium ion transmembrane import into cytosol		-2.54575	2.32777	3.33977	134	14	CACNA2D1|DMD|PTK2B|GSTM2|ITPR3|LYN|PKD2|PRKACA|SNCA|NOL3|ERO1A|JPH2|TRPV4|TMEM38A	-1.40998
GO:0051650	establishment of vesicle localization		-2.54003	2.02546	3.22564	209	19	ACTN4|CD59|CTSZ|DYNC1H1|F5|FOLR1|MYO7A|PAFAH1B1|SEPTIN5|RAB27A|SEC24C|SEC24A|TMED9|NDE1|WIPI1|PPP6R3|MREG|SAR1A|RAB17	-1.40501
GO:0030100	regulation of endocytosis		-2.54003	2.02546	3.22564	209	19	ABCA2|ANXA2|APOE|APP|ARF6|B2M|CAV1|CD151|CLU|DAB2|ITGA2|SNCA|SRC|TF|ABCA7|NEDD4L|PACSIN3|RAB17|WDR54	-1.40501
GO:1905475	regulation of protein localization to membrane		-2.53052	2.06722	3.23342	194	18	ARF6|CDH2|DAB2|DLG1|STOM|GPC4|GSN|ITGA3|MMP14|PLS1|PPP2R5A|PTN|EZR|STX7|SQSTM1|INPP5K|MFF|CNPY4	-1.39626
GO:0048002	antigen processing and presentation of peptide antigen		-2.53052	2.06722	3.23342	194	18	AP1G1|B2M|CTSD|CTSL|DYNC1H1|HLA-DRA|PSMB10|PSMD10|SPTBN2|AP1S2|SEC24C|ACTR1B|PSME3|SEC24A|ABCB9|ERAP2|KIF2B|OSBPL1A	-1.39626
GO:1902117	positive regulation of organelle assembly		-2.53014	2.99284	3.54025	67	9	CAPG|DYNC1H1|CNOT2|NUMA1|FSCN1|SRC|CROCC|G3BP1|TAPT1	-1.39625
GO:0044257	cellular protein catabolic process		-2.52594	1.48161	2.98996	797	53	ABCA2|ANXA2|APOE|ARAF|CAV1|CLU|CTSB|CTSL|CTSZ|DAB2|PTK2B|FAP|GPX1|GSK3B|HSPA1A|MAN1A1|MTM1|PML|PRKACA|PSMB10|PSMD10|SGTA|UBA1|UBE2N|SUMO1|EZR|VLDLR|XPO1|SQSTM1|RPL23|BAG2|PSME3|YME1L1|OS9|GABARAPL2|NEDD4L|UBR4|FBXO2|PRPF19|GET4|DNAJB12|USP47|NSFL1C|UBQLN4|HACE1|PSME3IP1|HM13|USP32|FBXO44|ATP5IF1|COMMD1|DTX3L|NCCRP1	-1.39285
GO:0065004	protein-DNA complex assembly		-2.5256	1.94142	3.18172	241	21	CETN2|CREB1|DDB2|DR1|H1-2|H1-3|H1-4|H2AX|HMGB1|HMGB2|NASP|NPM1|SET|UBTF|XPC|SMARCA5|H1-10|ANP32B|MACROH2A2|CENPV|NAP1L5	-1.39285
GO:0090316	positive regulation of intracellular protein transport		-2.52512	2.11598	3.24694	179	17	CDH1|STOM|FLNA|GSK3B|PRKACA|TPR|CAMK1|BAG3|TM9SF4|TRIM28|ANP32B|RUFY3|B3GAT3|TMEM30A|SAR1A|MFF|MICALL2	-1.39285
GO:0007369	gastrulation		-2.52512	2.11598	3.24694	179	17	APOA1|COL6A1|COL8A1|COL12A1|DVL2|FN1|GJA1|ITGA2|ITGA3|MMP14|PRKACA|SFRP1|TXNRD1|NOG|TASOR|PAF1|CDC73	-1.39285
GO:1990138	neuron projection extension		-2.52485	2.17366	3.26768	164	16	APOE|DPYSL2|CTTN|FN1|GSK3B|CXCL12|SLIT3|RASAL1|DCLK1|SLC23A2|SEMA3C|RUFY3|CYFIP1|NEDD4L|SIN3A|SEMA3D	-1.39285
GO:0006414	translational elongation		-2.51607	2.31053	3.30873	135	14	MRPL49|EEF2|MRPL23|RPLP1|RPLP2|MRPL28|MRPL30|SHFL|MRPL47|MRPL41|MRPL40|MRPL11|MRPL9|MRPS36	-1.38444
GO:0009068	aspartate family amino acid catabolic process		-2.50986	4.84349	3.99736	23	5	ASPA|ALDH7A1|GOT2|RIDA|ASRGL1	-1.38122
GO:0031639	plasminogen activation		-2.50986	4.84349	3.99736	23	5	CTSZ|ENO1|PGK1|SERPINE2|THBS1	-1.38122
GO:0010155	regulation of proton transport		-2.50986	4.84349	3.99736	23	5	ACTN4|TMSB4X|SLC9A3R1|PPIF|SLC30A5	-1.38122
GO:1900273	positive regulation of long-term synaptic potentiation		-2.50986	4.84349	3.99736	23	5	APP|CREB1|RELN|STAU1|SQSTM1	-1.38122
GO:0034063	stress granule assembly		-2.50986	4.84349	3.99736	23	5	CIRBP|DYNC1H1|G3BP1|PRRC2C|LSM14A	-1.38122
GO:0070841	inclusion body assembly		-2.50986	4.84349	3.99736	23	5	CLU|HSPA1A|HSPA2|BAG3|DNAJB6	-1.38122
GO:1901984	negative regulation of protein acetylation		-2.50986	4.84349	3.99736	23	5	GSK3B|SET|SNCA|SIN3A|NOC2L	-1.38122
GO:0060571	morphogenesis of an epithelial fold		-2.50986	4.84349	3.99736	23	5	WNT2B|LUZP1|NOG|SOSTDC1|RDH10	-1.38122
GO:0042177	negative regulation of protein catabolic process		-2.50806	2.39373	3.33051	121	13	ANXA2|CST3|FLNA|MTM1|SERPINE2|PML|SGTA|SNCA|TIMP1|TIMP3|RPL23|GABARAPL2|PSME3IP1	-1.3798
GO:1901215	negative regulation of neuron death		-2.50657	2.05662	3.2096	195	18	APOE|CEBPB|CREB1|PTK2B|GBE1|GCLM|GRN|GSK3B|MDK|PTPRZ1|RASA1|SET|SNCA|SOD2|SLC23A2|ATG7|NMNAT1|NRBP2	-1.37868
GO:0006536	glutamate metabolic process		-2.50078	4.05092	3.80144	33	6	GGT1|GCLM|GLUL|GOT2|OAT|PRODH	-1.37363
GO:0050869	negative regulation of B cell activation		-2.50078	4.05092	3.80144	33	6	BCL6|HMGB3|LYN|MNDA|PAWR|SFRP1	-1.37363
GO:0031345	negative regulation of cell projection organization		-2.50009	2.10423	3.22176	180	17	APOE|ARF6|RHOA|B2M|DPYSL3|FLNA|ITGA3|MAP4|PFN2|VIM|YAP1|SEMA3C|RUFY3|TRPV4|ITM2C|EVI5L|SEMA3D	-1.37332
GO:0045910	negative regulation of DNA recombination		-2.49132	3.54456	3.66171	44	7	BCL6|H1-2|H1-3|H1-4|TP53BP1|H1-10|UBQLN4	-1.36566
GO:0035987	endodermal cell differentiation		-2.49132	3.54456	3.66171	44	7	COL6A1|COL8A1|COL12A1|FN1|MMP14|PAF1|CDC73	-1.36566
GO:0060324	face development		-2.49132	3.54456	3.66171	44	7	ALDH1A3|COL1A1|MAP2K1|NOG|PLEKHA1|CRISPLD1|CRISPLD2	-1.36566
GO:0010769	regulation of cell morphogenesis involved in differentiation		-2.48769	2.60724	3.38358	94	11	ACTN4|APOA1|FBLN1|FLNA|CAPRIN1|MDK|RELN|S100A10|CARMIL1|UNC13D|WASHC2C	-1.3624
GO:0001890	placenta development		-2.48674	2.29354	3.27797	136	14	BSG|CEBPB|DCN|GJA1|ITGB8|KRT8|KRT19|PKD2|MAP2K1|HTRA1|PTN|TRIM28|TPPP3|RSPO3	-1.36206
GO:0045860	positive regulation of protein kinase activity		-2.48661	1.59744	3.00997	530	38	ARAF|RHOA|BRAF|BTC|CHI3L1|CLU|DLG1|DVL2|PTK2B|XRCC6|HMGB1|IL18|LTF|PKD2|PRKACA|PRKAR2A|PRKAR2B|MAP2K1|RELN|PSMD10|RPLP1|SNCA|SRC|TF|TGFB2|THBS1|TPD52L1|UBE2N|VLDLR|CAMK1|PEA15|GPRC5A|GDF15|ERP29|MAPRE3|STK39|FAM20A|SLC27A1	-1.36206
GO:0090307	mitotic spindle assembly		-2.48576	2.94883	3.48786	68	9	RHOA|RCC1|FLNA|HSPA1A|TPR|SMC1A|SMC3|TASOR|LSM14A	-1.36158
GO:0014032	neural crest cell development		-2.47778	2.75063	3.42032	81	10	ANXA6|CDH2|FN1|FOLR1|TCOF1|NOLC1|SEMA3C|RDH10|TAPT1|SEMA3D	-1.35434
GO:0043242	negative regulation of protein-containing complex disassembly		-2.47778	2.75063	3.42032	81	10	CAPG|GSN|SPTBN2|TMOD3|HDGFL3|LIMA1|CARMIL1|UBQLN4|SCIN|WASHC2C	-1.35434
GO:0042743	hydrogen peroxide metabolic process		-2.47263	3.18287	3.54453	56	8	ACOX1|GPX1|GPX3|MAOB|PRDX1|SNCA|SOD2|PRDX6	-1.35029
GO:0060135	maternal process involved in female pregnancy		-2.47263	3.18287	3.54453	56	8	AKR1B1|BSG|GJA1|ITGA3|LGALS9|PTN|APOL2|TPPP3	-1.35029
GO:0006754	ATP biosynthetic process		-2.47263	3.18287	3.54453	56	8	AK4|ALDOA|NUDT2|ENO1|ATP6|PKM|TMSB4X|ATP5MF	-1.35029
GO:0006888	endoplasmic reticulum to Golgi vesicle-mediated transport		-2.47154	1.9968	3.15807	212	19	ARF4|CD59|COPB1|CTSZ|CD55|DYNC1H1|F5|FOLR1|SPTBN2|VAPB|VAPA|SEC24C|SEC24A|KDELR1|TMED9|PPP6R3|SAR1A|COG7|NRBP2	-1.34957
GO:0022409	positive regulation of cell-cell adhesion		-2.46683	1.85667	3.10037	276	23	ALOX5|RHOA|BCL6|CAV1|CD44|CD47|CD55|DPP4|HLA-DRA|HMGB1|HSPD1|ICAM1|IL18|LGALS9|LYN|CD46|MDK|PRKCQ|SRC|TFRC|TJP1|CD274|SELENOK	-1.34522
GO:0033674	positive regulation of kinase activity		-2.46089	1.55185	2.96949	603	42	ARAF|RHOA|BRAF|BTC|CHI3L1|CLU|DLG1|DVL2|PTK2B|XRCC6|HMGB1|IL18|LTF|LYN|NBN|PFKFB2|PKD2|PRKACA|PRKAR2A|PRKAR2B|MAP2K1|RELN|PSMD10|RPLP1|SNCA|SRC|TF|TGFB2|THBS1|TPD52L1|UBE2N|VAV2|VLDLR|CAMK1|PEA15|GPRC5A|GDF15|ERP29|MAPRE3|STK39|FAM20A|SLC27A1	-1.33965
GO:0043903	regulation of biological process involved in symbiotic interaction		-2.45932	2.03574	3.16239	197	18	BST2|CAV1|GSN|ILF3|LGALS9|LTF|PC|PML|POLR2B|STAU1|NELFE|BANF1|VAPB|VAPA|TRIM28|TASOR|INPP5K|SHFL	-1.33845
GO:0010522	regulation of calcium ion transport into cytosol		-2.4518	2.5798	3.34351	95	11	CAV1|DMD|PTK2B|GSTM2|LYN|PKD2|PML|PRKACA|SNCA|JPH2|TMEM38A	-1.33166
GO:0006903	vesicle targeting		-2.4518	2.5798	3.34351	95	11	CD59|CTSZ|F5|FOLR1|SEPTIN5|SEC24C|SEC24A|TMED9|WIPI1|PPP6R3|SAR1A	-1.33166
GO:0043123	positive regulation of I-kappaB kinase/NF-kappaB signaling		-2.45076	2.0811	3.17188	182	17	RHOA|BST2|FLNA|GJA1|LGALS9|LTF|PRKCB|S100A4|S100A13|S100B|TFRC|TGM2|UBE2N|DDX21|VAPA|SLC44A2|SLC35B2	-1.33099
GO:0042476	odontogenesis		-2.44614	2.3548	3.26426	123	13	AQP1|BSG|CA2|COL1A1|COL1A2|GNAO1|TNC|TNFRSF11B|HTRA1|SRC|TGFB2|SOSTDC1|FAM20A	-1.32673
GO:0018105	peptidyl-serine phosphorylation		-2.44411	1.79678	3.05794	310	25	APP|ARAF|BRAF|CAV1|CD44|DMD|GSK3B|MIF|PDK3|PFN2|PRKACA|PRKCB|PRKCQ|SNCA|SRC|TFRC|VRK1|CAMK1|DCLK1|MAST3|GPD1L|SGK3|STK39|INPP5K|TNKS1BP1	-1.32507
GO:0051259	protein complex oligomerization		-2.44356	1.94586	3.11546	229	20	ACACA|ALDH1A3|ALDH9A1|ALDOA|B2M|COL1A2|FUS|MIF|PKD2|SNCA|SOD2|TP53BP1|VASP|NOL3|YME1L1|NUDT21|APIP|CPSF7|TMEM120A|KCTD12	-1.32488
GO:0001974	blood vessel remodeling		-2.43474	3.46579	3.58852	45	7	BGN|CST3|FLNA|TGM2|NOL3|SEMA3C|RSPO3	-1.31759
GO:0085029	extracellular matrix assembly		-2.43474	3.46579	3.58852	45	7	COL1A2|GPM6B|LTBP3|MFAP4|MYH11|PLOD3|FKBP10	-1.31759
GO:0006509	membrane protein ectodomain proteolysis		-2.43474	3.46579	3.58852	45	7	APOE|MYH9|PRKCQ|TIMP1|TIMP3|PACSIN3|HM13	-1.31759
GO:0051294	establishment of spindle orientation		-2.433	3.93178	3.70799	34	6	GJA1|MAP4|NUMA1|PAFAH1B1|NDE1|NSFL1C	-1.31759
GO:0010543	regulation of platelet activation		-2.433	3.93178	3.70799	34	6	APOE|CD9|LYN|SERPINE2|PRKCQ|PRKG1	-1.31759
GO:0034368	protein-lipid complex remodeling		-2.433	3.93178	3.70799	34	6	APOA1|APOE|SCARB1|LIPC|PLA2G2A|LIPG	-1.31759
GO:0034369	plasma lipoprotein particle remodeling		-2.433	3.93178	3.70799	34	6	APOA1|APOE|SCARB1|LIPC|PLA2G2A|LIPG	-1.31759
GO:0043094	cellular metabolic compound salvage		-2.433	3.93178	3.70799	34	6	AMPD2|APRT|TYMP|APIP|PRTFDC1|ENOPH1	-1.31759
GO:1901385	regulation of voltage-gated calcium channel activity		-2.433	3.93178	3.70799	34	6	CACNA2D1|CACNB2|DMD|GEM|RRAD|AHNAK	-1.31759
GO:0071428	rRNA-containing ribonucleoprotein complex export from nucleus		-2.43128	5.94135	4.14966	15	4	NPM1|XPO1|RRS1|SDAD1	-1.31731
GO:0060572	morphogenesis of an epithelial bud		-2.43128	5.94135	4.14966	15	4	WNT2B|NOG|SOSTDC1|RDH10	-1.31731
GO:0015936	coenzyme A metabolic process		-2.43128	5.94135	4.14966	15	4	ACOT7|CROT|PANK4|COASY	-1.31731
GO:0006089	lactate metabolic process		-2.43128	5.94135	4.14966	15	4	HAGH|LDHA|PFKFB2|LDHD	-1.31731
GO:0007586	digestion		-2.42916	2.2603	3.21725	138	14	SERPINA3|ACO1|APOA1|AQP1|SCARB1|TYMP|PLS1|SLC2A5|EZR|PIR|LPCAT3|STK39|LIMA1|PBLD	-1.31581
GO:0045787	positive regulation of cell cycle		-2.42906	1.69216	3.00314	395	30	APP|RHOA|BTC|CCN2|DYNC1H1|FAP|HSPA2|MIF|CNOT2|NPM1|NUMA1|PKD2|PLRG1|PML|PRKACA|PSMD10|SFPQ|SRC|TGFB2|TPR|RPL23|MAPRE3|SIN3A|TMOD3|PAF1|NSFL1C|SMOC2|CDC73|TNKS1BP1|CENPV	-1.31581
GO:0036294	cellular response to decreased oxygen levels		-2.42687	1.97814	3.11364	214	19	AK4|AQP1|ENO1|ICAM1|LMNA|PDK1|PDK3|PGK1|PSMB10|PSMD10|PTN|SFRP1|SRC|LIMD1|NOL3|PSME3|NDRG1|ERO1A|VASN	-1.31429
GO:0034728	nucleosome organization		-2.42646	2.06973	3.14719	183	17	H1-2|H1-3|H1-4|H2AX|HMGB2|HMGA1|NASP|NPM1|SET|SMARCC2|SMARCA5|H1-10|ANP32B|SUPT16H|PAF1|MACROH2A2|NAP1L5	-1.31429
GO:0001906	cell killing		-2.42646	2.06973	3.14719	183	17	AP1G1|B2M|CD59|CD55|GAPDH|HLA-DRA|HMGN2|ICAM1|IL18|LAMP1|LGALS9|LTF|RAB27A|RPS19|TGFB2|STX7|UNC13D	-1.31429
GO:0000466	maturation of 5.8S rRNA from tricistronic rRNA transcript (SSU-rRNA, 5.8S rRNA, LSU-rRNA)		-2.42454	4.64168	3.869	24	5	RCL1|RRS1|PES1|WDR12|FTSJ3	-1.31309
GO:0051291	protein heterooligomerization		-2.42454	4.64168	3.869	24	5	COL1A2|PKD2|NUDT21|CPSF7|TMEM120A	-1.31309
GO:0030520	intracellular estrogen receptor signaling pathway		-2.42403	3.12703	3.48463	57	8	DDX5|CNOT2|SAFB|SRC|YAP1|DDX17|PADI2|KANK2	-1.31293
GO:0003333	amino acid transmembrane transport		-2.4165	2.55292	3.30395	96	11	SLC3A2|SLC6A6|SLC6A13|SLC7A2|SLC7A5|SLC25A15|ARL6IP5|ARL6IP1|SLC7A8|SLC6A20|CLTRN	-1.30576
GO:0042552	myelination		-2.4158	2.33581	3.23162	124	13	ABCA2|ASPA|CD9|CLU|DLG1|TYMP|GALC|PTN|PTPRZ1|NDRG1|EPB41L3|CYFIP1|JAM3	-1.30542
GO:0007601	visual perception		-2.40482	1.96894	3.09161	215	19	CACNB2|COL1A1|CYP1B1|EFEMP1|LUM|MYO7A|OAT|PAX6|PITPNA|RABGGTA|RDH5|RGR|RLBP1|RPE65|SFRP5|TIMP3|BEST1|DHRS3|RDH10	-1.29479
GO:0032872	regulation of stress-activated MAPK cascade		-2.40239	2.05848	3.12264	184	17	APP|FAS|CCN2|DLG1|PTK2B|GSTP1|HMGB1|LGALS9|MEN1|MAP2K1|SFRP1|TGFB2|TPD52L1|EZR|ARL6IP5|ZMYND11|GDF6	-1.293
GO:0071322	cellular response to carbohydrate stimulus		-2.40089	2.24404	3.18728	139	14	GCLM|ICAM1|OXCT1|PDK3|PRKACA|PRKCB|SLC2A5|UBTF|MPC2|SIN3A|PHPT1|ENY2|CLTRN|COLEC12	-1.293
GO:0050921	positive regulation of chemotaxis		-2.40089	2.24404	3.18728	139	14	F3|PTK2B|HMGB1|ITGA2|LGALS9|MDK|PTN|CXCL12|THBS1|TMSB4X|CXCL14|OXSR1|STK39|SMOC2	-1.293
GO:0045069	regulation of viral genome replication		-2.40038	2.68434	3.33132	83	10	BST2|ILF3|LTF|STAU1|BANF1|VAPB|TRIM28|TASOR|INPP5K|SHFL	-1.293
GO:0032371	regulation of sterol transport		-2.39983	2.86458	3.38592	70	9	ABCA2|ANXA2|APOA1|APOE|CAV1|CES1|LIPG|LPCAT3|ABCA7	-1.293
GO:0032374	regulation of cholesterol transport		-2.39983	2.86458	3.38592	70	9	ABCA2|ANXA2|APOA1|APOE|CAV1|CES1|LIPG|LPCAT3|ABCA7	-1.293
GO:0006901	vesicle coating		-2.39983	2.86458	3.38592	70	9	CD59|CTSZ|F5|FOLR1|SEC24C|SEC24A|TMED9|PPP6R3|SAR1A	-1.293
GO:1901880	negative regulation of protein depolymerization		-2.39983	2.86458	3.38592	70	9	CAPG|GSN|SPTBN2|TMOD3|HDGFL3|LIMA1|CARMIL1|SCIN|WASHC2C	-1.293
GO:0006879	cellular iron ion homeostasis		-2.39983	2.86458	3.38592	70	9	ACO1|FTL|HPX|LTF|TF|TFRC|TTC7A|CYBRD1|BOLA2	-1.293
GO:0071356	cellular response to tumor necrosis factor		-2.39831	1.80649	3.02375	296	24	ACTN4|APOA1|FAS|ASAH1|CHI3L1|COL1A1|GSDME|PTK2B|GBP2|GSTP1|HSPA1A|ICAM1|KRT8|KRT18|TNFRSF11B|PSMB10|PSMD10|SFRP1|THBS1|TMSB4X|NOL3|AKAP12|PSME3|INPP5K	-1.29184
GO:0043542	endothelial cell migration		-2.39026	1.83015	3.02629	280	23	ANXA3|APOA1|APOE|RHOA|RHOB|SCARB1|CYP1B1|DCN|DPP4|PTK2B|FAP|GLUL|GPI|GPX1|GRN|HMGB1|MYH9|PRCP|PTN|SP100|THBS1|TMSB4X|SMOC2	-1.2843
GO:0050866	negative regulation of cell activation		-2.39006	2.00521	3.0926	200	18	APOE|BCL6|CD9|CEBPB|DLG1|GRN|HMGB1|HMGB3|LGALS9|LYN|MDK|MNDA|PAWR|SERPINE2|PRKG1|SFRP1|CD274|PAG1	-1.2843
GO:0007264	small GTPase mediated signal transduction		-2.38749	1.59777	2.92954	502	36	A2M|APOA1|APOE|ARF6|RHOA|RHOB|ARL3|BCL6|RCC1|COL1A2|ITGA3|LYN|NUCB1|PLD1|RELN|RASA1|RRAD|SRC|TGFB2|VAV2|RASAL1|CTNNAL1|SQSTM1|FAM13A|G3BP1|TRIM28|MAPRE2|CYFIP1|KANK2|RAB30|LRRC59|HACE1|CGNL1|ARHGAP18|ARHGAP12|RALGAPA1	-1.28208
GO:0072331	signal transduction by p53 class mediator		-2.38427	1.85667	3.03157	264	22	CD44|CHD3|DDX5|HINT1|MIF|NBN|NOP2|CNOT2|PML|PSMD10|SP100|SSRP1|TAF15|RPL23|NDRG1|SUPT16H|SNW1|RRS1|PHLDA3|NOC2L|RPF2|TNKS1BP1	-1.27922
GO:0010823	negative regulation of mitochondrion organization		-2.37988	3.39044	3.51737	46	7	CLU|GPX1|HSPA1A|PSMD10|TFRC|NOL3|PPIF	-1.27553
GO:0051489	regulation of filopodium assembly		-2.37988	3.39044	3.51737	46	7	ARF6|DPYSL3|GAP43|GPM6A|PALM|FSCN1|RAB17	-1.27553
GO:1903959	regulation of anion transmembrane transport		-2.37849	2.40866	3.22351	111	12	BRAF|CA2|FABP5|PRKCB|SLC2A1|THBS1|PEA15|ARL6IP5|ARL6IP1|ACSL5|INPP5K|CLTRN	-1.2745
GO:0051603	proteolysis involved in cellular protein catabolic process		-2.37673	1.48131	2.87025	737	49	APOE|ARAF|CAV1|CLU|CTSB|CTSL|CTSZ|DAB2|PTK2B|FAP|GPX1|GSK3B|HSPA1A|MAN1A1|MTM1|PML|PRKACA|PSMB10|PSMD10|SGTA|UBA1|UBE2N|SUMO1|XPO1|SQSTM1|RPL23|BAG2|PSME3|YME1L1|OS9|GABARAPL2|NEDD4L|UBR4|FBXO2|PRPF19|GET4|DNAJB12|USP47|NSFL1C|UBQLN4|HACE1|PSME3IP1|HM13|USP32|FBXO44|ATP5IF1|COMMD1|DTX3L|NCCRP1	-1.27334
GO:0032781	positive regulation of ATPase activity		-2.37663	3.07311	3.42602	58	8	HSPA2|PFN2|SSBP1|TPM1|DNAJB6|GABARAPL2|TOR1AIP1|DNAJC1	-1.27334
GO:0002138	retinoic acid biosynthetic process		-2.37038	8.35502	4.51021	8	3	ALDH1A3|RBP1|RDH10	-1.27094
GO:0006531	aspartate metabolic process		-2.37038	8.35502	4.51021	8	3	ASPA|GOT2|ADSS1	-1.27094
GO:0006776	vitamin A metabolic process		-2.37038	8.35502	4.51021	8	3	RBP1|RLBP1|RPE65	-1.27094
GO:0015820	leucine transport		-2.37038	8.35502	4.51021	8	3	SLC3A2|SLC7A5|SLC7A8	-1.27094
GO:0110095	cellular detoxification of aldehyde		-2.37038	8.35502	4.51021	8	3	ADH5|ESD|RDH11	-1.27094
GO:0032075	positive regulation of nuclease activity		-2.37038	8.35502	4.51021	8	3	HMGB2|HSPA1A|TCEA1	-1.27094
GO:0038026	reelin-mediated signaling pathway		-2.37038	8.35502	4.51021	8	3	PAFAH1B1|RELN|VLDLR	-1.27094
GO:0030952	establishment or maintenance of cytoskeleton polarity		-2.37038	8.35502	4.51021	8	3	AQP1|LMNA|PDLIM1	-1.27094
GO:0061626	pharyngeal arch artery morphogenesis		-2.37038	8.35502	4.51021	8	3	FOLR1|TGFB2|NOG	-1.27094
GO:0070444	oligodendrocyte progenitor proliferation		-2.37038	8.35502	4.51021	8	3	CDH2|LYN|PTPRZ1	-1.27094
GO:0070445	regulation of oligodendrocyte progenitor proliferation		-2.37038	8.35502	4.51021	8	3	CDH2|LYN|PTPRZ1	-1.27094
GO:0000460	maturation of 5.8S rRNA		-2.36786	3.81944	3.61803	35	6	RCL1|RRS1|PES1|RRP15|WDR12|FTSJ3	-1.26981
GO:0018149	peptide cross-linking		-2.36786	3.81944	3.61803	35	6	BGN|DCN|FN1|TGM2|THBS1|ABCA7	-1.26981
GO:0072525	pyridine-containing compound biosynthetic process		-2.36786	3.81944	3.61803	35	6	IDH2|NNMT|KMO|PSAT1|NMNAT1|NMNAT3	-1.26981
GO:1903960	negative regulation of anion transmembrane transport		-2.36786	3.81944	3.61803	35	6	FABP5|PRKCB|THBS1|PEA15|ARL6IP5|INPP5K	-1.26981
GO:0071383	cellular response to steroid hormone stimulus		-2.3674	1.99523	3.06961	201	18	AQP1|ATP1A1|ATP1A3|DAB2|DDX5|GSTP1|ICAM1|CNOT2|NPC1|SAFB|SFRP1|SRC|SAFB2|YAP1|DDX17|PADI2|CBX3|KANK2	-1.2697
GO:0050767	regulation of neurogenesis		-2.36489	1.72863	2.96483	348	27	RHOA|ASPA|B2M|DCT|FN1|HMGB2|IDH2|LYN|CAPRIN1|MAN2A1|MDK|PAX6|SERPINE2|MAP2K1|RELN|PTN|PTPRZ1|CXCL12|NOG|YAP1|SEMA3C|RUFY3|SNW1|CYFIP1|PRPF19|YTHDF2|SEMA3D	-1.26754
GO:0048864	stem cell development		-2.36274	2.65239	3.28781	84	10	ANXA6|CDH2|FN1|FOLR1|TCOF1|NOLC1|SEMA3C|RDH10|TAPT1|SEMA3D	-1.26642
GO:1902017	regulation of cilium assembly		-2.36274	2.65239	3.28781	84	10	MAP4|VDAC3|CROCC|YAP1|TBC1D13|TBC1D24|TBC1D14|TBC1D15|EVI5L|TAPT1	-1.26642
GO:0009142	nucleoside triphosphate biosynthetic process		-2.36274	2.65239	3.28781	84	10	AK1|AK4|ALDOA|NUDT2|ENO1|ATP6|PKM|TMSB4X|ATP5MF|CTPS2	-1.26642
GO:0001885	endothelial cell development		-2.35821	2.82423	3.33629	71	9	FASN|GPX1|GSTM3|ICAM1|PPP1R12A|TJP1|EZR|PLOD3|CLIC4	-1.26258
GO:0043627	response to estrogen		-2.35821	2.82423	3.33629	71	9	APOA1|CA2|CAV1|GSTM3|KRT19|LDHA|MMP14|TNFRSF11B|SFRP1	-1.26258
GO:0007272	ensheathment of neurons		-2.3563	2.29874	3.16728	126	13	ABCA2|ASPA|CD9|CLU|DLG1|TYMP|GALC|PTN|PTPRZ1|NDRG1|EPB41L3|CYFIP1|JAM3	-1.26137
GO:0008366	axon ensheathment		-2.3563	2.29874	3.16728	126	13	ABCA2|ASPA|CD9|CLU|DLG1|TYMP|GALC|PTN|PTPRZ1|NDRG1|EPB41L3|CYFIP1|JAM3	-1.26137
GO:0050792	regulation of viral process		-2.35496	2.03635	3.07403	186	17	BST2|GSN|ILF3|LGALS9|LTF|PC|PML|POLR2B|STAU1|NELFE|BANF1|VAPB|VAPA|TRIM28|TASOR|INPP5K|SHFL	-1.26037
GO:0007159	leukocyte cell-cell adhesion		-2.34776	1.70449	2.94076	366	28	ALOX5|RHOA|BCL6|CAV1|CD44|CD47|CEBPB|CD55|DLG1|DPP4|HLA-DRA|HMGB1|HSPD1|ICAM1|IL18|LGALS9|LYN|CD46|MDK|PAWR|PRKCQ|CXCL12|SRC|TFRC|EZR|CD274|PAG1|SELENOK	-1.25404
GO:0030111	regulation of Wnt signaling pathway		-2.34776	1.70449	2.94076	366	28	APOE|APP|CAV1|CDH2|COL1A1|DAB2|DAPK3|DVL2|FOLR1|GSK3B|ITGA3|MDK|PSMB10|PSMD10|SFRP1|SFRP5|SRC|MBD2|LIMD1|NOG|SLC9A3R1|PSME3|YAP1|SOSTDC1|USP47|CDC73|RSPO3|ATP6V1C2	-1.25404
GO:0045807	positive regulation of endocytosis		-2.34759	2.50082	3.22631	98	11	ANXA2|APOE|B2M|CD151|CLU|DAB2|ITGA2|SNCA|TF|ABCA7|NEDD4L	-1.25404
GO:0051209	release of sequestered calcium ion into cytosol		-2.34692	2.38715	3.18863	112	12	DMD|PTK2B|GSTM2|ITPR3|LYN|PKD2|PRKACA|SNCA|NOL3|ERO1A|JPH2|TMEM38A	-1.25371
GO:1901017	negative regulation of potassium ion transmembrane transporter activity		-2.34376	4.45601	3.74752	25	5	CAV1|SUMO1|OXSR1|NEDD4L|STK39	-1.25294
GO:1990000	amyloid fibril formation		-2.34376	4.45601	3.74752	25	5	APOE|APP|B2M|CLU|GSN	-1.25294
GO:0002082	regulation of oxidative phosphorylation		-2.34376	4.45601	3.74752	25	5	AK4|COX7A2|SNCA|COX7A2L|PPIF	-1.25294
GO:0086064	cell communication by electrical coupling involved in cardiac conduction		-2.34376	4.45601	3.74752	25	5	ATP1A1|ATP1A3|CAV1|GJA1|PRKACA	-1.25294
GO:0000244	spliceosomal tri-snRNP complex assembly		-2.34376	4.45601	3.74752	25	5	PRPF3|CD2BP2|SRSF10|PRPF31|PRPF19	-1.25294
GO:0033622	integrin activation		-2.34376	4.45601	3.74752	25	5	FN1|CXCL12|SRC|FBLIM1|JAM3	-1.25294
GO:0036010	protein localization to endosome		-2.34376	4.45601	3.74752	25	5	ARF6|EZR|TMEM30A|DTX3L|WASHC2C	-1.25294
GO:0060070	canonical Wnt signaling pathway		-2.33373	1.73958	2.94306	333	26	APOE|CAV1|CDH2|COL1A1|DAB2|DAPK3|DVL2|FOLR1|GSK3B|MDK|PSMB10|PSMD10|SFRP1|SFRP5|SRC|WNT2B|FZD1|LIMD1|NOG|SLC9A3R1|PSME3|YAP1|SOSTDC1|USP47|PORCN|RSPO3	-1.24326
GO:0006954	inflammatory response		-2.3312	1.46052	2.82375	778	51	SERPINA3|ALOX5|APOA1|APOE|APP|SERPINC1|BCL6|CD44|CD47|CEBPB|CHI3L1|F3|FN1|GGT1|GJA1|GPX1|GRN|GSTP1|HMGB1|HMGB2|ICAM1|IL18|ITGA2|ITIH4|KNG1|LGALS9|LYN|MDK|MIF|PLA2G2A|POLB|PRCP|PRKCQ|PTN|RPS19|SNCA|TGM2|THBS1|TIMP1|TMSB4X|ZYX|AOC3|LPCAT3|HNRNPA0|MGLL|APOL2|SMPDL3B|STK39|CYP4F11|JAM3|UNC13D	-1.24107
GO:0018208	peptidyl-proline modification		-2.33041	3.02103	3.36867	59	8	FKBP3|P4HA1|PPIB|PPIF|FKBP9|ERO1A|FKBP7|FKBP10	-1.24062
GO:0030574	collagen catabolic process		-2.32666	3.31831	3.44817	47	7	CST3|CTSB|CTSD|CTSL|FAP|MMP14|MRC2	-1.23752
GO:1900182	positive regulation of protein localization to nucleus		-2.32578	2.62118	3.24492	85	10	CDH1|DKC1|FLNA|SRC|TFRC|TPR|BAG3|TRIM28|YAP1|DTX3L	-1.23752
GO:0014031	mesenchymal cell development		-2.32578	2.62118	3.24492	85	10	ANXA6|CDH2|FN1|FOLR1|TCOF1|NOLC1|SEMA3C|RDH10|TAPT1|SEMA3D	-1.23752
GO:0007051	spindle organization		-2.32268	1.97557	3.02402	203	18	RHOA|RCC1|CHD3|DLG1|DYNC1H1|FLNA|HSPA1A|MAP4|MYH9|NUMA1|TPR|EZR|SMC1A|SMC3|MAPRE2|MAPRE3|TASOR|LSM14A	-1.23752
GO:0034310	primary alcohol catabolic process		-2.32189	5.57002	3.96376	16	4	ALDH2|ALDH1B1|ALDH3B1|SULT1A1	-1.23752
GO:0034380	high-density lipoprotein particle assembly		-2.32189	5.57002	3.96376	16	4	APOA1|APOE|PRKACA|ABCA7	-1.23752
GO:0034384	high-density lipoprotein particle clearance		-2.32189	5.57002	3.96376	16	4	APOA1|APOE|SCARB1|LIPG	-1.23752
GO:0046500	S-adenosylmethionine metabolic process		-2.32189	5.57002	3.96376	16	4	AHCYL1|AHCYL2|APIP|ENOPH1	-1.23752
GO:0002693	positive regulation of cellular extravasation		-2.32189	5.57002	3.96376	16	4	ICAM1|MDK|CD99|JAM3	-1.23752
GO:0090594	inflammatory response to wounding		-2.32189	5.57002	3.96376	16	4	ALOX5|GRN|MDK|TIMP1	-1.23752
GO:1901569	fatty acid derivative catabolic process		-2.32189	5.57002	3.96376	16	4	BDH1|OXCT1|ACOT7|CYP4F11	-1.23752
GO:0036035	osteoclast development		-2.32189	5.57002	3.96376	16	4	ANXA2|FBN1|LTF|SRC	-1.23752
GO:0090083	regulation of inclusion body assembly		-2.32189	5.57002	3.96376	16	4	CLU|HSPA1A|HSPA2|DNAJB6	-1.23752
GO:0035067	negative regulation of histone acetylation		-2.32189	5.57002	3.96376	16	4	SET|SNCA|SIN3A|NOC2L	-1.23752
GO:0045591	positive regulation of regulatory T cell differentiation		-2.32189	5.57002	3.96376	16	4	BCL6|HLA-DRA|LGALS9|CD46	-1.23752
GO:0044406	adhesion of symbiont to host		-2.32189	5.57002	3.96376	16	4	SCARB1|HSPD1|ICAM1|LTF	-1.23752
GO:0050953	sensory perception of light stimulus		-2.31852	1.93297	3.00464	219	19	CACNB2|COL1A1|CYP1B1|EFEMP1|LUM|MYO7A|OAT|PAX6|PITPNA|RABGGTA|RDH5|RGR|RLBP1|RPE65|SFRP5|TIMP3|BEST1|DHRS3|RDH10	-1.23474
GO:0031668	cellular response to extracellular stimulus		-2.3182	1.89618	2.99056	235	20	FAS|COL1A1|DAP|FOLR1|GSTP1|HNRNPA1|TNC|ICAM1|LYN|PTN|SFRP1|SLC2A1|WNT2B|ATG7|GABARAPL2|SNW1|KANK2|WIPI2|WIPI1|DAPL1	-1.23474
GO:0003158	endothelium development		-2.3181	2.19663	3.09889	142	14	RHOA|RHOB|FASN|GJA1|GPX1|GSTM3|ICAM1|PPP1R12A|PTN|TJP1|EZR|EDF1|PLOD3|CLIC4	-1.23474
GO:1903036	positive regulation of response to wounding		-2.31745	2.78501	3.28752	72	9	F3|FLNA|GRN|HMGB1|MDK|MYLK|PTN|THBS1|SMOC2	-1.23443
GO:0050778	positive regulation of immune response		-2.31535	1.46387	2.81216	761	50	A2M|AP1G1|B2M|CFB|C1R|C2|CD47|CD59|CLU|CD55|XRCC6|HLA-DRA|HMGB1|HMGB2|HPX|HSPD1|IL18|LAMP1|LGALS9|LYN|CD46|MFAP4|MNDA|PAWR|PRKACA|PRKCB|PRKCQ|PSMB10|PSMD10|RPS19|SFPQ|SRC|TFRC|TGFB2|TP53BP1|UBE2N|VAV2|EZR|STX7|PSME3|KHDRBS1|CYFIP1|SIN3A|LSM14A|CYFIP2|PHPT1|CD274|PSPC1|PAG1|PLEKHA1	-1.23266
GO:0007610	behavior		-2.31395	1.55919	2.85231	543	38	ABCA2|ALDH1A3|APOE|APP|APRT|ARF4|B2M|CEBPB|CREB1|DACH1|DPP4|GATM|GJA1|GNAO1|ITGA3|ITPR3|NPC1|PAFAH1B1|SEPTIN5|PRKAR2B|RELN|PTN|PTPRZ1|S100B|CXCL12|SLC16A1|SNCG|SPTBN2|THBS1|VDAC1|VLDLR|MBD2|GDF15|ABCA7|ATP8A1|ARL6IP5|STRBP|VWA1	-1.2316
GO:0002831	regulation of response to biotic stimulus		-2.31013	1.64448	2.88472	420	31	A2M|AP1G1|APOE|CD55|XRCC6|GRN|HMGB1|HMGB2|HPX|HSPD1|LAMP1|LGALS9|LTF|LYN|MNDA|PRKACA|HTRA1|PSMB10|PSMD10|RPS19|SFPQ|SRC|SUMO1|PSME3|SIN3A|LSM14A|CD274|YTHDF2|PSPC1|SELENOK|DTX3L	-1.22811
GO:0043267	negative regulation of potassium ion transport		-2.30519	3.71334	3.53134	36	6	CAV1|PTK2B|SUMO1|OXSR1|NEDD4L|STK39	-1.22384
GO:0042311	vasodilation		-2.30519	3.71334	3.53134	36	6	APOE|GPX1|KNG1|PRKG1|SOD2|PLOD3	-1.22384
GO:0045667	regulation of osteoblast differentiation		-2.29835	2.26282	3.10414	128	13	CEBPB|CLIC1|DDX5|FBN2|IGFBP5|LTF|MEN1|PRKACA|SFRP1|LIMD1|NOG|PDLIM7|YAP1	-1.21734
GO:0061138	morphogenesis of a branching epithelium		-2.29776	2.06058	3.03328	173	16	DLG1|TNC|MDK|MMP14|PKD2|PML|SFRP1|SRC|TGM2|WNT2B|NOG|YAP1|SEMA3C|CLIC4|RSPO3|RDH10	-1.21707
GO:0033135	regulation of peptidyl-serine phosphorylation		-2.29117	2.18126	3.06992	143	14	APP|ARAF|BRAF|CAV1|CD44|DMD|MIF|PFN2|SNCA|TFRC|CAMK1|GPD1L|INPP5K|TNKS1BP1	-1.21082
GO:1901214	regulation of neuron death		-2.2905	1.7706	2.91864	302	24	APOE|CEBPB|CLU|CREB1|CTSZ|NQO1|PTK2B|GBE1|GCLM|GRN|GSK3B|MDK|PTPRZ1|RASA1|SET|SNCA|SNCG|SOD2|TGFB2|KMO|SLC23A2|ATG7|NMNAT1|NRBP2	-1.21049
GO:0030901	midbrain development		-2.28948	2.59071	3.20265	86	10	RHOA|CKB|COX6B1|MAOB|S100A1|SFRP1|FZD1|PADI2|NDRG2|GNB4	-1.2098
GO:0048638	regulation of developmental growth		-2.28595	1.74609	2.90512	319	25	APOE|APP|CREB1|DPYSL2|CTTN|FN1|GJA1|GSK3B|MTM1|PLS1|PPIB|CXCL12|EZR|YY1|RASAL1|NOG|GDF15|SLC23A2|YAP1|SEMA3C|RUFY3|CYFIP1|NEDD4L|SIN3A|SEMA3D	-1.20695
GO:0022408	negative regulation of cell-cell adhesion		-2.28551	2.00403	3.00223	189	17	APOA1|BCL6|CD9|CDH1|CEBPB|DLG1|HMGB1|LGALS9|MDK|PAWR|SERPINE2|PRKG1|CXCL12|CD274|YTHDF2|PAG1|TRPV4	-1.20695
GO:0071248	cellular response to metal ion		-2.28551	2.00403	3.00223	189	17	APP|AQP1|B2M|BRAF|CDH1|CREB1|NQO1|GSN|PKD2|SNCA|TF|SUMO1|RASAL1|PPIF|CLIC4|SLC25A24|CPNE2	-1.20695
GO:0140115	export across plasma membrane		-2.2853	2.97068	3.31253	60	8	ATP1A1|ATP1A3|ATP2B3|DLG1|GJA1|SLC4A4|ABCC5|SLC27A1	-1.20695
GO:0045927	positive regulation of growth		-2.28202	1.84933	2.94174	253	21	CREB1|PTK2B|FN1|MMP14|MTM1|PLS1|PPIB|PSMD10|CXCL12|SFRP1|TGFB2|EZR|RASAL1|LGI1|SLC23A2|YAP1|RUFY3|CYFIP1|NEDD4L|USP47|HDGFL2	-1.204
GO:1903076	regulation of protein localization to plasma membrane		-2.28087	2.45081	3.15056	100	11	ARF6|DAB2|DLG1|ITGA3|MMP14|PLS1|PPP2R5A|EZR|STX7|SQSTM1|CNPY4	-1.20318
GO:0031100	animal organ regeneration		-2.27754	2.74686	3.23958	73	9	ANXA3|APOA1|CEBPB|GSTP1|NNMT|PKM|PRPS2|CXCL12|SRSF5	-1.20084
GO:0042246	tissue regeneration		-2.27754	2.74686	3.23958	73	9	CD9|GAP43|GPX1|GSN|MDK|PKM|PTN|CPQ|YAP1	-1.20084
GO:0009201	ribonucleoside triphosphate biosynthetic process		-2.27754	2.74686	3.23958	73	9	AK4|ALDOA|NUDT2|ENO1|ATP6|PKM|TMSB4X|ATP5MF|CTPS2	-1.20084
GO:2001020	regulation of response to DNA damage stimulus		-2.27647	1.91548	2.96184	221	19	CD44|CLU|DDX5|FUS|H2AX|HMGB1|MIF|PML|PSMD10|CXCL12|TP53BP1|UBE2N|DEK|BCLAF1|TRIM28|USP47|UBQLN4|ARMT1|DTX3L	-1.20011
GO:0046461	neutral lipid catabolic process		-2.27501	3.24918	3.38081	48	7	APOA1|FABP5|FABP7|LIPC|LIPE|LIPG|MGLL	-1.19964
GO:0046464	acylglycerol catabolic process		-2.27501	3.24918	3.38081	48	7	APOA1|FABP5|FABP7|LIPC|LIPE|LIPG|MGLL	-1.19964
GO:0014009	glial cell proliferation		-2.27501	3.24918	3.38081	48	7	CLU|CREB1|EEF2|PTK2B|IDH2|LYN|PTN	-1.19964
GO:0090068	positive regulation of cell cycle process		-2.27296	1.76476	2.90135	303	24	APP|RHOA|BTC|CCN2|DYNC1H1|FAP|HSPA2|CNOT2|NPM1|NUMA1|PKD2|PLRG1|PML|PRKACA|SFPQ|TPR|RPL23|SIN3A|TMOD3|PAF1|NSFL1C|CDC73|TNKS1BP1|CENPV	-1.19792
GO:1901657	glycosyl compound metabolic process		-2.26994	2.24528	3.07301	129	13	AK4|AKR1B1|APRT|DLG1|DPYD|DPYS|TYMP|ERH|NAGA|PRPS1|PRPS2|AKR7A2|PRTFDC1	-1.19523
GO:0009416	response to light stimulus		-2.26895	1.74063	2.88844	320	25	APP|AQP1|CDS1|CIRBP|CREB1|DCT|DDB2|GPX1|MEN1|MFAP4|NPM1|PML|PTN|RGR|RPE65|TIMP1|BEST1|XPC|YY1|ABCA7|CERS1|NOC2L|SDF4|SCARA3|USP47	-1.19489
GO:0034612	response to tumor necrosis factor		-2.26895	1.74063	2.88844	320	25	ACTN4|APOA1|FAS|ASAH1|CHI3L1|COL1A1|GSDME|PTK2B|GBP2|GGT1|GSTP1|HSPA1A|ICAM1|KRT8|KRT18|TNFRSF11B|PSMB10|PSMD10|SFRP1|THBS1|TMSB4X|NOL3|AKAP12|PSME3|INPP5K	-1.19489
GO:1901623	regulation of lymphocyte chemotaxis		-2.2671	4.28463	3.63228	26	5	PTK2B|CXCL14|OXSR1|PADI2|STK39	-1.19469
GO:0001672	regulation of chromatin assembly or disassembly		-2.2671	4.28463	3.63228	26	5	TPR|TRIM28|PADI2|TASOR|PPHLN1	-1.19469
GO:0051016	barbed-end actin filament capping		-2.2671	4.28463	3.63228	26	5	CAPG|GSN|CARMIL1|SCIN|WASHC2C	-1.19469
GO:0006972	hyperosmotic response		-2.2671	4.28463	3.63228	26	5	AKR1B1|AQP1|XRCC6|HNMT|SLC2A1	-1.19469
GO:0060314	regulation of ryanodine-sensitive calcium-release channel activity		-2.2671	4.28463	3.63228	26	5	DMD|GSTM2|PKD2|PRKACA|JPH2	-1.19469
GO:0050806	positive regulation of synaptic transmission		-2.26455	2.16612	3.04118	144	14	APOE|APP|CACNB2|CREB1|PTK2B|GSK3B|ITPR3|SERPINE2|RELN|PTN|STAU1|KMO|SQSTM1|LGI1	-1.19246
GO:0002285	lymphocyte activation involved in immune response		-2.26281	1.99348	2.9786	190	17	AP1G1|BCL6|PTK2B|HLA-DRA|HMGB1|HSPD1|ICAM1|IL18|LAMP1|LGALS9|CD46|MDK|NBN|RAB27A|TFRC|TP53BP1|UNC13D	-1.19105
GO:0060828	regulation of canonical Wnt signaling pathway		-2.26141	1.78551	2.8995	287	23	APOE|CAV1|CDH2|COL1A1|DAB2|DAPK3|DVL2|FOLR1|GSK3B|MDK|PSMB10|PSMD10|SFRP1|SFRP5|SRC|LIMD1|NOG|SLC9A3R1|PSME3|YAP1|SOSTDC1|USP47|RSPO3	-1.18998
GO:0017148	negative regulation of translation		-2.25713	1.9468	2.9566	206	18	CIRBP|DAPK3|GAPDH|HNRNPD|IGFBP5|ILF3|CAPRIN1|NCL|TIA1|TPR|RIDA|SYNCRIP|IGF2BP1|IGF2BP3|GIGYF2|LSM14A|YTHDF2|SHFL	-1.18602
GO:0048588	developmental cell growth		-2.25572	1.90685	2.94061	222	19	APOE|APP|DPYSL2|CTTN|FN1|GSK3B|CXCL12|SLIT3|YY1|RASAL1|SORBS2|DCLK1|SLC23A2|SEMA3C|RUFY3|CYFIP1|NEDD4L|SIN3A|SEMA3D	-1.18494
GO:1903510	mucopolysaccharide metabolic process		-2.25488	2.32488	3.08616	115	12	BGN|CD44|VCAN|DCN|FMOD|ITIH2|ITIH4|LUM|OGN|PRELP|ABCC5|CHST12	-1.18442
GO:0034103	regulation of tissue remodeling		-2.25383	2.56093	3.16097	87	10	CA2|CST3|IL18|LTBP3|MDK|TNFRSF11B|SFRP1|SRC|TF|TFRC	-1.18435
GO:0009199	ribonucleoside triphosphate metabolic process		-2.25383	2.56093	3.16097	87	10	AK4|ALDOA|NUDT2|ENO1|ITPA|ATP6|PKM|TMSB4X|ATP5MF|CTPS2	-1.18435
GO:0051899	membrane depolarization		-2.25383	2.56093	3.16097	87	10	CACNA2D1|CACNB2|CAV1|DCN|FHL1|GCLM|SRC|GPD1L|NEDD4L|ATP5IF1	-1.18435
GO:0051146	striated muscle cell differentiation		-2.25152	1.80871	2.89991	271	22	CD9|CDH2|CSRP1|CSRP2|CXADR|DMD|GPX1|IGFBP5|KRT8|KRT19|MMP14|MYH9|MYH11|PGM5|TPM1|YY1|SORBS2|GDF15|WDR1|TMOD3|EHD2|NLN	-1.18237
GO:1901021	positive regulation of calcium ion transmembrane transporter activity		-2.24485	3.61298	3.44769	37	6	CACNA2D1|CACNB2|GSTM2|HSPA2|PKD2|JPH2	-1.17634
GO:0010737	protein kinase A signaling		-2.24485	3.61298	3.44769	37	6	MIF|PRKACA|PRKAR2A|PRKAR2B|EZR|AKAP12	-1.17634
GO:0050821	protein stabilization		-2.24032	1.98304	2.9551	191	17	AFM|APOA1|CLU|CREB1|FLNA|GAPDH|GRN|HSPA1A|HSPD1|LAMP1|PFN2|PPIB|SUMO1|RPL23|BAG3|BAG2|COG7	-1.17214
GO:0030073	insulin secretion		-2.23567	1.9374	2.93438	207	18	ALOX5|SLC25A4|CAMK2G|DPP4|GJA1|HADH|ITPR3|OXCT1|PFKFB2|PFKL|SFRP1|SLC2A1|SLC16A1|MPC2|MYRIP|PHPT1|ENY2|CLTRN	-1.16782
GO:0007033	vacuole organization		-2.22665	2.02546	2.9583	176	16	ANXA2|ENO1|ENO2|GRN|MAN2A1|MTM1|MYO7A|BAG3|ATG7|GABARAPL2|WIPI2|TMEM106B|WIPI1|NSFL1C|TBC1D14|TMEM175	-1.15912
GO:0006654	phosphatidic acid biosynthetic process		-2.22485	3.18287	3.3152	49	7	PLA2G2A|PLD1|DGKE|GPD1L|AGPAT5|LPCAT1|SLC27A1	-1.15764
GO:0010544	negative regulation of platelet activation		-2.22091	5.24237	3.79289	17	4	APOE|CD9|SERPINE2|PRKG1	-1.15564
GO:0010715	regulation of extracellular matrix disassembly		-2.22091	5.24237	3.79289	17	4	CST3|DPP4|FAP|FSCN1	-1.15564
GO:0071763	nuclear membrane organization		-2.22091	5.24237	3.79289	17	4	LMNA|VRK1|BANF1|TOR1AIP1	-1.15564
GO:0071071	regulation of phospholipid biosynthetic process		-2.22091	5.24237	3.79289	17	4	ABCA2|IDH1|LPCAT1|SLC27A1	-1.15564
GO:0006750	glutathione biosynthetic process		-2.22091	5.24237	3.79289	17	4	GGT1|GCLM|HAGH|OPLAH	-1.15564
GO:0071800	podosome assembly		-2.22091	5.24237	3.79289	17	4	CAPG|GSN|FSCN1|SRC	-1.15564
GO:2000377	regulation of reactive oxygen species metabolic process		-2.21805	1.97271	2.93175	192	17	ALOX5|ARF4|CAV1|CD47|CLU|CYP1B1|PTK2B|GSTP1|ICAM1|PDK3|PKD2|PRCP|RAB27A|SNCA|SOD2|THBS1|VDAC1	-1.15311
GO:0030307	positive regulation of cell growth		-2.21693	2.07578	2.96748	161	15	PTK2B|FN1|MMP14|PSMD10|CXCL12|SFRP1|TGFB2|RASAL1|LGI1|SLC23A2|RUFY3|CYFIP1|NEDD4L|USP47|HDGFL2	-1.15263
GO:0050680	negative regulation of epithelial cell proliferation		-2.21693	2.07578	2.96748	161	15	ALOX5|APOE|B2M|CAV1|DLG1|GJA1|NFIB|PTN|SFRP1|TGFB2|THBS1|MTSS1|PBLD|CDC73|ATP5IF1	-1.15263
GO:0006303	double-strand break repair via nonhomologous end joining		-2.21623	2.40275	3.07663	102	11	XRCC6|H2AX|HMGB1|HMGB2|NBN|POLB|TP53BP1|UBE2N|SUMO1|PRPF19|DTX3L	-1.15248
GO:0051090	regulation of DNA-binding transcription factor activity		-2.21614	1.60577	2.78905	444	32	ANXA3|APP|CAV1|CLU|CYP1B1|DAP|DVL2|FLNA|HSPA1A|ICAM1|IL18|LGALS9|LTF|MEN1|NPM1|PKD2|PRKCB|PRKCQ|RELN|PSMD10|SFRP5|SP100|TFRC|TMSB4X|TP53BP1|UBE2N|SUMO1|FZD1|ERC1|SGK3|COMMD1|C3orf33	-1.15248
GO:0010564	regulation of cell cycle process		-2.21563	1.44016	2.71845	789	51	APP|RHOA|BCL6|BTC|CETN2|RCC1|CCN2|DACH1|DAPK3|DLG1|DYNC1H1|FAP|FHL1|HSPA1A|HSPA2|IK|MIF|NBN|CNOT2|NPM1|NUMA1|PAFAH1B1|PKD2|PLRG1|PML|PRKACA|PRKAR2B|PSMB10|PSMD10|RING1|SFPQ|SFRP1|TPR|TUBA4A|XPC|RPL23|PSME3|CBX3|CBX5|SIN3A|KANK2|TMOD3|YTHDF2|PAF1|NDE1|USP47|NSFL1C|SUSD2|CDC73|TNKS1BP1|CENPV	-1.15229
GO:0001738	morphogenesis of a polarized epithelium		-2.21226	2.13644	2.98441	146	14	RHOA|DAB2|DVL2|GPC4|PSMB10|PSMD10|SFRP1|EZR|FZD1|SLC9A3R1|WDR1|PSME3|DAAM1|RSPO3	-1.15008
GO:0016102	diterpenoid biosynthetic process		-2.20895	7.42669	4.18007	9	3	ALDH1A3|RBP1|RDH10	-1.15008
GO:0009159	deoxyribonucleoside monophosphate catabolic process		-2.20895	7.42669	4.18007	9	3	DPYD|DPYS|TYMP	-1.15008
GO:0019695	choline metabolic process		-2.20895	7.42669	4.18007	9	3	ALDH7A1|SARDH|SLC44A1	-1.15008
GO:0060502	epithelial cell proliferation involved in lung morphogenesis		-2.20895	7.42669	4.18007	9	3	NFIB|MAP2K1|SRSF6	-1.15008
GO:0001561	fatty acid alpha-oxidation		-2.20895	7.42669	4.18007	9	3	PHYH|SLC27A2|HACL1	-1.15008
GO:0045916	negative regulation of complement activation		-2.20895	7.42669	4.18007	9	3	A2M|CD59|CD55	-1.15008
GO:0060700	regulation of ribonuclease activity		-2.20895	7.42669	4.18007	9	3	HSPA1A|NPM1|TCEA1	-1.15008
GO:0006290	pyrimidine dimer repair		-2.20895	7.42669	4.18007	9	3	DDB2|POLB|XPC	-1.15008
GO:0072497	mesenchymal stem cell differentiation		-2.20895	7.42669	4.18007	9	3	KRT18|LTBP3|FZD1	-1.15008
GO:0060346	bone trabecula formation		-2.20895	7.42669	4.18007	9	3	COL1A1|FBN2|SFRP1	-1.15008
GO:0060242	contact inhibition		-2.20895	7.42669	4.18007	9	3	DACH1|FAP|YAP1	-1.15008
GO:0060245	detection of cell density		-2.20895	7.42669	4.18007	9	3	DACH1|FAP|YAP1	-1.15008
GO:2000425	regulation of apoptotic cell clearance		-2.20895	7.42669	4.18007	9	3	C2|HMGB1|ABCA7	-1.15008
GO:0010720	positive regulation of cell development		-2.20813	1.76704	2.84623	290	23	APOA1|RHOA|ASPA|DCT|FLNA|FN1|LYN|CAPRIN1|MAN2A1|MDK|SERPINE2|MAP2K1|RELN|PTN|PTPRZ1|S100A10|CXCL12|RUFY3|SNW1|CYFIP1|PRPF19|CARMIL1|UNC13D	-1.14957
GO:0002478	antigen processing and presentation of exogenous peptide antigen		-2.20344	2.01402	2.93364	177	16	AP1G1|B2M|CTSD|CTSL|DYNC1H1|HLA-DRA|PSMB10|PSMD10|SPTBN2|AP1S2|SEC24C|ACTR1B|PSME3|SEC24A|KIF2B|OSBPL1A	-1.1452
GO:0033013	tetrapyrrole metabolic process		-2.19829	2.87485	3.20366	62	8	BLVRA|BLVRB|COX15|HPX|ABCD4|TMEM14C|BDH2|ATP5IF1	-1.14037
GO:0009065	glutamine family amino acid catabolic process		-2.19424	4.12594	3.52271	27	5	GLUL|GOT2|OAT|PRODH|ASRGL1	-1.13853
GO:0034110	regulation of homotypic cell-cell adhesion		-2.19424	4.12594	3.52271	27	5	CD9|LYN|SERPINE2|PRKCQ|PRKG1	-1.13853
GO:0032366	intracellular sterol transport		-2.19424	4.12594	3.52271	27	5	ABCA2|ANXA2|CES1|NPC1|SERAC1	-1.13853
GO:0032367	intracellular cholesterol transport		-2.19424	4.12594	3.52271	27	5	ABCA2|ANXA2|CES1|NPC1|SERAC1	-1.13853
GO:0090169	regulation of spindle assembly		-2.19424	4.12594	3.52271	27	5	RCC1|DYNC1H1|HSPA1A|NUMA1|TPR	-1.13853
GO:0003401	axis elongation		-2.19424	4.12594	3.52271	27	5	TNC|SFRP1|TRIM28|YAP1|RDH10	-1.13853
GO:0015949	nucleobase-containing small molecule interconversion		-2.19424	4.12594	3.52271	27	5	AK1|AK4|TXNRD1|RRM2B|CTPS2	-1.13853
GO:0002703	regulation of leukocyte mediated immunity		-2.19334	1.91886	2.89031	209	18	AP1G1|B2M|BCL6|BST2|HLA-DRA|HMGB1|HPX|HSPD1|ICAM1|IL18|LAMP1|LGALS9|LYN|TFRC|TP53BP1|STX7|DDX21|UNC13D	-1.13794
GO:0046649	lymphocyte activation		-2.19287	1.44791	2.70255	754	49	AP1G1|B2M|BCL6|BST2|CAV1|CD44|CD47|CD151|CEBPB|CTSL|CXADR|CD55|DLG1|DPP4|PTK2B|XRCC6|GSN|HLA-DRA|HMGB1|HMGB3|HSPD1|ICAM1|IL18|LAMP1|LGALS9|LYN|CD46|MDK|MIF|MMP14|MNDA|MYH9|NBN|PRDX1|PAWR|PRKCB|PRKCQ|PSMB10|RAB27A|SFRP1|SRC|TFRC|TP53BP1|YY1|CD274|PAG1|SELENOK|TXLNA|UNC13D	-1.13779
GO:1903522	regulation of blood circulation		-2.19062	1.76097	2.82861	291	23	ATP1A1|ATP1A3|ATP2B3|CACNA2D1|CACNB2|CAV1|CCN2|CXADR|DLG1|DMD|FLNA|GJA1|GNAO1|GSTM2|ICAM1|ITPR3|PRKACA|S100A1|TGFB2|TPM1|AHCYL1|GPD1L|TMEM38A	-1.13585
GO:0002833	positive regulation of response to biotic stimulus		-2.18707	1.81349	2.84556	258	21	AP1G1|XRCC6|GRN|HMGB1|HMGB2|HPX|HSPD1|LAMP1|LYN|MNDA|PRKACA|PSMB10|PSMD10|RPS19|SFPQ|SRC|PSME3|SIN3A|LSM14A|CD274|PSPC1	-1.13443
GO:0002791	regulation of peptide secretion		-2.18703	1.73611	2.81586	308	24	ALOX5|SLC25A4|APOE|ARF6|DPP4|GJA1|HADH|IDH2|ITPR3|OXCT1|PFKFB2|PFKL|SFRP1|SLC2A1|SLC16A1|TGFB2|EZR|ERP29|MPC2|MYRIP|PHPT1|ENY2|CLTRN|DNAJC1	-1.13443
GO:0030879	mammary gland development		-2.18689	2.19425	2.98131	132	13	APRT|SERPINC1|CAV1|CEBPB|CREB1|FASN|GOT2|GPX1|IGFBP5|ITGA2|PML|SRC|SOSTDC1	-1.13443
GO:0030866	cortical actin cytoskeleton organization		-2.18669	3.5179	3.3669	38	6	ARF6|DLG1|PLS1|EZR|EPB41L3|EHD2	-1.13443
GO:2000249	regulation of actin cytoskeleton reorganization		-2.18669	3.5179	3.3669	38	6	DAPK3|PTK2B|MDK|TJP1|IQGAP2|PHPT1	-1.13443
GO:0045214	sarcomere organization		-2.18669	3.5179	3.3669	38	6	CSRP1|CSRP2|KRT8|KRT19|TPM1|WDR1	-1.13443
GO:0003091	renal water homeostasis		-2.18669	3.5179	3.3669	38	6	AKR1B1|AQP1|PRKACA|PRKAR2A|PRKAR2B|INPP5K	-1.13443
GO:0006699	bile acid biosynthetic process		-2.18669	3.5179	3.3669	38	6	CES1|CYP27A1|ACOX2|SLC27A2|OSBPL1A|OSBPL9	-1.13443
GO:0032414	positive regulation of ion transmembrane transporter activity		-2.18467	2.37942	3.04031	103	11	ACTN4|CACNA2D1|CACNB2|DMD|GSTM2|HSPA2|PKD2|RELN|TMSB4X|STK39|JPH2	-1.13339
GO:0070125	mitochondrial translational elongation		-2.1844	2.50338	3.07933	89	10	MRPL49|MRPL23|MRPL28|MRPL30|MRPL47|MRPL41|MRPL40|MRPL11|MRPL9|MRPS36	-1.13339
GO:0070126	mitochondrial translational termination		-2.1844	2.50338	3.07933	89	10	MRPL49|MRPL23|MRPL28|MRPL30|MRPL47|MRPL41|MRPL40|MRPL11|MRPL9|MRPS36	-1.13339
GO:0048525	negative regulation of viral process		-2.1844	2.50338	3.07933	89	10	BST2|GSN|ILF3|LTF|PML|BANF1|TRIM28|TASOR|INPP5K|SHFL	-1.13339
GO:0051972	regulation of telomerase activity		-2.17612	3.11921	3.25125	50	7	DKC1|HNRNPA2B1|HNRNPD|MEN1|PRKCQ|SRC|CERS1	-1.12667
GO:0009395	phospholipid catabolic process		-2.17612	3.11921	3.25125	50	7	SCARB1|IDH1|LIPC|ENPP2|LIPG|PRDX6|SMPDL3B	-1.12667
GO:0002931	response to ischemia		-2.17612	3.11921	3.25125	50	7	CAV1|NQO1|EEF2|GJA1|SQSTM1|NOL3|PPIF	-1.12667
GO:0008206	bile acid metabolic process		-2.17612	3.11921	3.25125	50	7	CES1|CYP27A1|NPC1|ACOX2|SLC27A2|OSBPL1A|OSBPL9	-1.12667
GO:1990089	response to nerve growth factor		-2.17612	3.11921	3.25125	50	7	APP|ARF6|CDC5L|CREB1|EEF2|PTN|RPL8	-1.12667
GO:0031669	cellular response to nutrient levels		-2.17246	1.90972	2.86846	210	18	FAS|COL1A1|DAP|FOLR1|HNRNPA1|TNC|ICAM1|PTN|SFRP1|SLC2A1|WNT2B|ATG7|GABARAPL2|SNW1|KANK2|WIPI2|WIPI1|DAPL1	-1.12363
GO:0006338	chromatin remodeling		-2.17246	1.90972	2.86846	210	18	CHD3|DR1|HMGA1|HNRNPC|NASP|NPM1|SMARCA2|SMARCC2|TPR|SMARCA5|MBD2|BAZ1B|TRIM28|CBX3|TASOR|PPHLN1|PBRM1|CENPV	-1.12363
GO:0010498	proteasomal protein catabolic process		-2.1669	1.56837	2.73128	483	34	APOE|ARAF|CAV1|CLU|DAB2|GPX1|GSK3B|HSPA1A|MAN1A1|MTM1|PML|PRKACA|PSMB10|PSMD10|SGTA|SUMO1|XPO1|BAG2|PSME3|OS9|GABARAPL2|NEDD4L|FBXO2|PRPF19|GET4|DNAJB12|NSFL1C|UBQLN4|HACE1|PSME3IP1|HM13|FBXO44|COMMD1|NCCRP1	-1.11848
GO:0046916	cellular transition metal ion homeostasis		-2.16669	2.26577	2.98685	118	12	ACO1|APP|FTL|HPX|LTF|TF|TFRC|TTC7A|SLC30A5|CYBRD1|SLC39A12|BOLA2	-1.11848
GO:0051279	regulation of release of sequestered calcium ion into cytosol		-2.16258	2.63843	3.10047	76	9	DMD|PTK2B|GSTM2|LYN|PKD2|PRKACA|SNCA|JPH2|TMEM38A	-1.11468
GO:0090090	negative regulation of canonical Wnt signaling pathway		-2.15771	1.99151	2.8848	179	16	APOE|CAV1|CDH2|DAB2|DVL2|GSK3B|MDK|PSMB10|PSMD10|SFRP1|SFRP5|LIMD1|NOG|SLC9A3R1|PSME3|SOSTDC1	-1.11012
GO:0046173	polyol biosynthetic process		-2.15632	2.82921	3.15084	63	8	ABCA2|AKR1B1|ASAH1|CYP27A1|PTK2B|PTS|SNCA|SPR	-1.10996
GO:0046847	filopodium assembly		-2.15632	2.82921	3.15084	63	8	ARF6|DPYSL3|GAP43|GPM6A|PALM|FSCN1|EZR|RAB17	-1.10996
GO:0043954	cellular component maintenance		-2.15632	2.82921	3.15084	63	8	APOE|ARF6|DLG1|CTTN|ITGA3|TJP1|ERC1|PLEKHA7	-1.10996
GO:1903670	regulation of sprouting angiogenesis		-2.15632	2.82921	3.15084	63	8	ALOX5|GLUL|HMGB1|PKM|S100A1|THBS1|TJP1|SLC39A12	-1.10996
GO:0061387	regulation of extent of cell growth		-2.1536	2.35655	3.00442	104	11	APOE|DPYSL2|CTTN|FN1|GSK3B|CXCL12|SEMA3C|RUFY3|CYFIP1|SIN3A|SEMA3D	-1.10774
GO:0043010	camera-type eye development		-2.15347	1.72491	2.7821	310	24	ALDH1A3|COL8A1|COL8A2|CYP1B1|DLG1|FBN1|FBN2|EFEMP1|GPM6A|MAN2A1|PAX6|PTN|RING1|RPE65|RPL24|TGFB2|VIM|WNT2B|YY1|GDF11|CLIC4|SLC4A5|LPCAT1|RDH10	-1.10774
GO:1901888	regulation of cell junction assembly		-2.15251	1.94236	2.86254	195	17	APP|ARF6|RHOA|CAV1|DAPK3|GPC4|GJA1|GPM6B|MMP14|PRKACA|S100A10|SFRP1|SNCA|SRC|THBS1|TJP1|RAB17	-1.10708
GO:0006368	transcription elongation from RNA polymerase II promoter		-2.15059	2.47556	3.03934	90	10	POLR2B|SSRP1|TCEA1|ELOA|NELFE|ZMYND11|SUPT16H|PAF1|ENY2|CDC73	-1.10547
GO:0045596	negative regulation of cell differentiation		-2.14512	1.47196	2.67203	666	44	ACTN4|APP|RHOA|B2M|BCL6|CAV1|PTK2B|FBLN1|FBN1|EFEMP1|GSK3B|HMGB1|HMGB3|IDH2|IGFBP5|IL18|LTBP3|LTF|LYN|MDK|MEN1|PAX6|PTBP1|PTN|SFRP1|SRSF6|TGFB2|YY1|LIMD1|NOG|CXCL14|GDF11|YAP1|SEMA3C|ANP32B|RUFY3|SOSTDC1|PAF1|PBLD|CDC73|VASN|CHADL|SEMA3D|ZADH2	-1.1003
GO:0090596	sensory organ morphogenesis		-2.14133	1.82623	2.80992	244	20	ALDH1A3|COL8A1|COL8A2|DVL2|FBN1|FBN2|EFEMP1|MAN2A1|MYO7A|PAX6|PLS1|PTN|RING1|RPE65|WNT2B|YY1|NOG|SLC9A3R1|GDF11|TTC39C	-1.09713
GO:0043122	regulation of I-kappaB kinase/NF-kappaB signaling		-2.14133	1.82623	2.80992	244	20	RHOA|BST2|FLNA|GJA1|GSTP1|LGALS9|LTF|PRKCB|S100A4|S100A13|S100B|TFRC|TGM2|UBE2N|SQSTM1|DDX21|VAPA|ZMYND11|SLC44A2|SLC35B2	-1.09713
GO:0050870	positive regulation of T cell activation		-2.13126	1.8917	2.82511	212	18	BCL6|CAV1|CD47|CD55|DPP4|HLA-DRA|HMGB1|HSPD1|IL18|LGALS9|LYN|CD46|MDK|PRKCQ|SRC|TFRC|CD274|SELENOK	-1.08855
GO:0030049	muscle filament sliding		-2.1306	3.4277	3.28878	39	6	DMD|TPM1|TPM2|TPM3|TPM4|VIM	-1.08855
GO:0033275	actin-myosin filament sliding		-2.1306	3.4277	3.28878	39	6	DMD|TPM1|TPM2|TPM3|TPM4|VIM	-1.08855
GO:0002066	columnar/cuboidal epithelial cell development		-2.1306	3.4277	3.28878	39	6	CDH2|FASN|GSK3B|PAX6|SRC|YAP1	-1.08855
GO:0046466	membrane lipid catabolic process		-2.1306	3.4277	3.28878	39	6	ASAH1|CYP1B1|GALC|NAGA|ENPP2|SMPDL3B	-1.08855
GO:0032206	positive regulation of telomere maintenance		-2.12877	3.05805	3.18889	51	7	DKC1|HNRNPA1|HNRNPA2B1|HNRNPD|NBN|PML|PRKCQ	-1.08855
GO:0046473	phosphatidic acid metabolic process		-2.12877	3.05805	3.18889	51	7	PLA2G2A|PLD1|DGKE|GPD1L|AGPAT5|LPCAT1|SLC27A1	-1.08855
GO:0043277	apoptotic cell clearance		-2.12877	3.05805	3.18889	51	7	C2|SCARB1|HMGB1|TGM2|THBS1|ABCA7|TXNDC5	-1.08855
GO:0031468	nuclear envelope reassembly		-2.12726	4.95113	3.63498	18	4	LMNA|VRK1|BANF1|NSFL1C	-1.08855
GO:0007597	blood coagulation, intrinsic pathway		-2.12726	4.95113	3.63498	18	4	A2M|SERPINC1|KNG1|PRCP	-1.08855
GO:2000641	regulation of early endosome to late endosome transport		-2.12726	4.95113	3.63498	18	4	DAB2|MAP2K1|SRC|EZR	-1.08855
GO:0006337	nucleosome disassembly		-2.12726	4.95113	3.63498	18	4	HMGA1|SET|SMARCC2|SUPT16H	-1.08855
GO:0002523	leukocyte migration involved in inflammatory response		-2.12726	4.95113	3.63498	18	4	ALOX5|MDK|PTN|JAM3	-1.08855
GO:0033151	V(D)J recombination		-2.12726	4.95113	3.63498	18	4	HMGB1|HMGB2|POLB|YY1	-1.08855
GO:0071605	monocyte chemotactic protein-1 production		-2.12726	4.95113	3.63498	18	4	GSTP1|HMGB1|LGALS9|SELENOK	-1.08855
GO:0071637	regulation of monocyte chemotactic protein-1 production		-2.12726	4.95113	3.63498	18	4	GSTP1|HMGB1|LGALS9|SELENOK	-1.08855
GO:2000738	positive regulation of stem cell differentiation		-2.12726	4.95113	3.63498	18	4	LTBP3|PTN|TGFB2|NUDT21	-1.08855
GO:0030011	maintenance of cell polarity		-2.12726	4.95113	3.63498	18	4	GSK3B|PDLIM1|SLC9A3R1|WDR1	-1.08855
GO:0060395	SMAD protein signal transduction		-2.12578	2.60416	3.05558	77	9	DAB2|TF|TGFB2|VIM|GDF15|GDF11|SUB1|PBLD|GDF6	-1.08767
GO:0000132	establishment of mitotic spindle orientation		-2.12487	3.97858	3.4183	28	5	GJA1|NUMA1|PAFAH1B1|NDE1|NSFL1C	-1.08767
GO:0010039	response to iron ion		-2.12487	3.97858	3.4183	28	5	ACO1|B2M|SNCA|TF|CYBRD1	-1.08767
GO:0000027	ribosomal large subunit assembly		-2.12487	3.97858	3.4183	28	5	NOP2|RPL24|RRS1|MRTO4|RPF2	-1.08767
GO:1903672	positive regulation of sprouting angiogenesis		-2.12487	3.97858	3.4183	28	5	HMGB1|PKM|S100A1|TJP1|SLC39A12	-1.08767
GO:0045859	regulation of protein kinase activity		-2.12439	1.42391	2.63346	798	51	APOE|APP|ARAF|RHOA|BRAF|BTC|CAV1|CHI3L1|CLU|DLG1|DVL2|PTK2B|XRCC6|GSTP1|HMGB1|IL18|LTF|LYN|MEN1|NPM1|PKD2|PRKACA|PRKAR2A|PRKAR2B|MAP2K1|RELN|PSMD10|PTPRB|RPLP1|SFRP1|SNCA|SRC|TF|TGFB2|THBS1|TPD52L1|UBE2N|VLDLR|CAMK1|PEA15|GPRC5A|SLC9A3R1|GDF15|MVP|IPO7|ERP29|MAPRE3|STK39|INPP5K|FAM20A|SLC27A1	-1.0875
GO:0006415	translational termination		-2.12301	2.3341	2.96893	105	11	MRPL49|MRPL23|MRPL28|MRPL30|SHFL|MRPL47|MRPL41|MRPL40|MRPL11|MRPL9|MRPS36	-1.08642
GO:0051047	positive regulation of secretion		-2.12181	1.73709	2.75882	295	23	AP1G1|AQP1|ARF6|CACNB2|CREB1|GJA1|LAMP1|OXCT1|PFKFB2|RAB27A|CXCL12|SNCA|TGFB2|EZR|KMO|NCS1|MPC2|MYRIP|PHPT1|CLTRN|RAB2B|SCIN|UNC13D	-1.08552
GO:0002690	positive regulation of leukocyte chemotaxis		-2.11737	2.44836	2.99989	91	10	PTK2B|HMGB1|LGALS9|MDK|PTN|CXCL12|THBS1|CXCL14|OXSR1|STK39	-1.08138
GO:0051893	regulation of focal adhesion assembly		-2.11532	2.78501	3.09906	64	8	RHOA|DAPK3|GPM6B|MMP14|S100A10|SFRP1|SRC|THBS1	-1.08083
GO:0090109	regulation of cell-substrate junction assembly		-2.11532	2.78501	3.09906	64	8	RHOA|DAPK3|GPM6B|MMP14|S100A10|SFRP1|SRC|THBS1	-1.08083
GO:0033344	cholesterol efflux		-2.11532	2.78501	3.09906	64	8	ABCA2|APOA1|APOE|CAV1|SCARB1|CES1|NPC1|ABCA7	-1.08083
GO:0016445	somatic diversification of immunoglobulins		-2.11532	2.78501	3.09906	64	8	BCL6|HSPD1|NBN|POLB|TFRC|TP53BP1|YY1|CTNNBL1	-1.08083
GO:0071300	cellular response to retinoic acid		-2.11532	2.78501	3.09906	64	8	AQP1|COL1A1|CREB1|PTK2B|TNC|LYN|YAP1|SNW1	-1.08083
GO:1905114	cell surface receptor signaling pathway involved in cell-cell signaling		-2.11081	1.48776	2.64899	614	41	APOE|APP|RHOA|CAV1|CDH2|COL1A1|DAB2|DAPK3|DVL2|PTK2B|GPC4|FOLR1|GNAO1|GSK3B|ITGA3|MDK|PKD2|RELN|PSMB10|PSMD10|SFRP1|SFRP5|SRC|WNT2B|FZD1|MBD2|LIMD1|LRRFIP2|NOG|SLC9A3R1|PSME3|YAP1|DAAM1|SOSTDC1|PAF1|USP47|NDRG2|PORCN|CDC73|RSPO3|ATP6V1C2	-1.07662
GO:0071222	cellular response to lipopolysaccharide		-2.10986	1.92265	2.81707	197	17	RHOA|SCARB1|CEBPB|CD55|GSTP1|HMGB1|HMGB2|ICAM1|IL18|LTF|LYN|SRC|VIM|KMO|CD274|PAF1|CDC73	-1.07627
GO:0043393	regulation of protein binding		-2.10986	1.92265	2.81707	197	17	ANXA2|APOE|APP|B2M|CAV1|CTSZ|DAB2|GSK3B|MEN1|PRKACA|SRC|CAMK1|NOG|BAG2|MAPRE3|PSME3IP1|DTX3L	-1.07627
GO:0043524	negative regulation of neuron apoptotic process		-2.10697	2.14549	2.89205	135	13	APOE|CEBPB|PTK2B|GBE1|GCLM|GRN|MDK|PTPRZ1|RASA1|SET|SOD2|NMNAT1|NRBP2	-1.07398
GO:0051225	spindle assembly		-2.10697	2.14549	2.89205	135	13	RHOA|RCC1|DYNC1H1|FLNA|HSPA1A|NUMA1|TPR|SMC1A|SMC3|MAPRE2|MAPRE3|TASOR|LSM14A	-1.07398
GO:0051402	neuron apoptotic process		-2.09596	1.84053	2.77461	230	19	APOE|APP|FAS|CEBPB|NQO1|PTK2B|GAPDH|GBE1|GCLM|GRN|MDK|POLB|PTPRZ1|RASA1|SET|SOD2|TGFB2|NMNAT1|NRBP2	-1.06327
GO:0070373	negative regulation of ERK1 and ERK2 cascade		-2.08971	2.57078	3.01141	78	9	DLG1|FBLN1|GSTP1|LYN|TIMP3|EZR|SLC9A3R1|NDRG2|C3orf33	-1.05761
GO:0046785	microtubule polymerization		-2.08971	2.57078	3.01141	78	9	HSPA1A|NUMA1|SNCA|MAPRE3|HDGFL3|TPPP3|NDE1|TRPV4|SLC39A12	-1.05761
GO:0090287	regulation of cellular response to growth factor stimulus		-2.08814	1.72539	2.72433	297	23	CAV1|DAB2|DCN|FBN1|FBN2|FOLR1|HSPA1A|ITGA3|LTBP1|MEN1|NUMA1|PRKCB|HTRA1|SFRP1|SFRP5|THBS1|NOG|SNW1|CYFIP1|SOSTDC1|PBLD|SMOC2|VASN	-1.05634
GO:1903364	positive regulation of cellular protein catabolic process		-2.08683	2.0657	2.84641	151	14	ABCA2|APOE|CAV1|CLU|DAB2|PTK2B|GSK3B|HSPA1A|PSMD10|SGTA|SUMO1|EZR|BAG2|ATP5IF1	-1.05563
GO:0010821	regulation of mitochondrion organization		-2.08683	2.0657	2.84641	151	14	CLU|DCN|CTTN|GPX1|GSK3B|HSPA1A|PSMD10|TFRC|VDAC1|SQSTM1|NOL3|PPIF|MFF|ATP5IF1	-1.05563
GO:0001824	blastocyst development		-2.08473	2.42175	2.96096	92	10	BYSL|DAD1|NASP|NBN|CNOT2|RPL13|YAP1|PRPF19|SF3B6|RPL7L1	-1.05383
GO:0032784	regulation of DNA-templated transcription, elongation		-2.08272	2.99924	3.12805	52	7	HMGN1|NELFE|ALYREF|ZMYND11|SUPT16H|CDC73|ZNF326	-1.05301
GO:0000387	spliceosomal snRNP assembly		-2.08272	2.99924	3.12805	52	7	SNRPC|PRPF3|CD2BP2|SRSF10|LSM4|PRPF31|PRPF19	-1.05301
GO:0033059	cellular pigmentation		-2.08272	2.99924	3.12805	52	7	AP1G1|MYO7A|RAB27A|PMEL|TYRP1|MREG|RAB17	-1.05301
GO:0050999	regulation of nitric-oxide synthase activity		-2.08272	2.99924	3.12805	52	7	APOE|CAV1|SCARB1|PTK2B|S100A1|SPR|CYGB	-1.05301
GO:0007052	mitotic spindle organization		-2.08215	2.20959	2.8905	121	12	RHOA|RCC1|DYNC1H1|FLNA|HSPA1A|MAP4|NUMA1|TPR|SMC1A|SMC3|TASOR|LSM14A	-1.05274
GO:0055090	acylglycerol homeostasis		-2.07646	3.34201	3.21317	40	6	APOA1|APOE|SCARB1|IL18|LIPC|ANGPTL4	-1.04764
GO:0070328	triglyceride homeostasis		-2.07646	3.34201	3.21317	40	6	APOA1|APOE|SCARB1|IL18|LIPC|ANGPTL4	-1.04764
GO:0071479	cellular response to ionizing radiation		-2.07525	2.74216	3.04827	65	8	RHOB|XRCC6|H2AX|SFRP1|TP53BP1|YAP1|NUCKS1|TNKS1BP1	-1.0472
GO:0032768	regulation of monooxygenase activity		-2.07525	2.74216	3.04827	65	8	APOE|CAV1|SCARB1|PTK2B|S100A1|SNCA|SPR|CYGB	-1.0472
GO:0009914	hormone transport		-2.07155	1.69753	2.69877	315	24	ALOX5|SLC25A4|CAMK2G|CREB1|DPP4|GJA1|HADH|ITPR3|LYN|OXCT1|PFKFB2|PFKL|SFRP1|SLC2A1|SLC16A1|SERPINA7|TTR|SLC7A5|SLC7A8|MPC2|MYRIP|PHPT1|ENY2|CLTRN	-1.0472
GO:0045088	regulation of innate immune response		-2.07155	1.69753	2.69877	315	24	A2M|AP1G1|APOE|XRCC6|GRN|HMGB1|HMGB2|HPX|LAMP1|LGALS9|LYN|MNDA|PRKACA|PSMB10|PSMD10|RPS19|SFPQ|SRC|SUMO1|PSME3|SIN3A|LSM14A|YTHDF2|PSPC1	-1.0472
GO:0051348	negative regulation of transferase activity		-2.07148	1.7196	2.70718	298	23	APOE|CAV1|GSK3B|GSTP1|LYN|MEN1|NPM1|PPP2R5A|PRKAR2A|PRKAR2B|PTPRB|SFRP1|SNCA|SRC|GPRC5A|RPL23|BAG2|MVP|IPO7|CERS1|PHPT1|INPP5K|DTX3L	-1.0472
GO:0009158	ribonucleoside monophosphate catabolic process		-2.06868	6.68402	3.89707	10	3	DPYD|DPYS|PRTFDC1	-1.0472
GO:0009176	pyrimidine deoxyribonucleoside monophosphate metabolic process		-2.06868	6.68402	3.89707	10	3	DPYD|DPYS|TYMP	-1.0472
GO:0090331	negative regulation of platelet aggregation		-2.06868	6.68402	3.89707	10	3	CD9|SERPINE2|PRKG1	-1.0472
GO:0046487	glyoxylate metabolic process		-2.06868	6.68402	3.89707	10	3	GOT2|IDH1|IDH2	-1.0472
GO:0030953	astral microtubule organization		-2.06868	6.68402	3.89707	10	3	DLG1|NUMA1|EZR	-1.0472
GO:0042989	sequestering of actin monomers		-2.06868	6.68402	3.89707	10	3	GSN|TMSB4X|SCIN	-1.0472
GO:0007084	mitotic nuclear envelope reassembly		-2.06868	6.68402	3.89707	10	3	LMNA|VRK1|BANF1	-1.0472
GO:0101024	mitotic nuclear membrane organization		-2.06868	6.68402	3.89707	10	3	LMNA|VRK1|BANF1	-1.0472
GO:0035524	proline transmembrane transport		-2.06868	6.68402	3.89707	10	3	SLC7A8|SLC6A20|CLTRN	-1.0472
GO:0006655	phosphatidylglycerol biosynthetic process		-2.06868	6.68402	3.89707	10	3	CDS2|PTPMT1|SLC27A1	-1.0472
GO:0033483	gas homeostasis		-2.06868	6.68402	3.89707	10	3	CAV1|GSTP1|SOD2	-1.0472
GO:0071803	positive regulation of podosome assembly		-2.06868	6.68402	3.89707	10	3	CAPG|FSCN1|SRC	-1.0472
GO:0048251	elastic fiber assembly		-2.06868	6.68402	3.89707	10	3	LTBP3|MFAP4|MYH11	-1.0472
GO:0015937	coenzyme A biosynthetic process		-2.06868	6.68402	3.89707	10	3	ACOT7|PANK4|COASY	-1.0472
GO:0009133	nucleoside diphosphate biosynthetic process		-2.06868	6.68402	3.89707	10	3	AK1|AK4|ENTPD8	-1.0472
GO:0031340	positive regulation of vesicle fusion		-2.06868	6.68402	3.89707	10	3	ANXA2|SNCA|CLTRN	-1.0472
GO:0098903	regulation of membrane repolarization during action potential		-2.06868	6.68402	3.89707	10	3	CACNA2D1|CAV1|FLNA	-1.0472
GO:0051593	response to folic acid		-2.06868	6.68402	3.89707	10	3	EEF2|FOLR1|GSN	-1.0472
GO:0035973	aggrephagy		-2.06868	6.68402	3.89707	10	3	SQSTM1|BAG3|HSPB8	-1.0472
GO:0042135	neurotransmitter catabolic process		-2.06868	6.68402	3.89707	10	3	HNMT|MAOA|MAOB	-1.0472
GO:0055074	calcium ion homeostasis		-2.06681	1.56695	2.64297	455	32	ANXA6|APOE|APP|ATP2B3|CACNA2D1|CACNB2|CAV1|CD55|DMD|PTK2B|GJA1|GSTM2|HMGB1|ITPR3|KNG1|LYN|PKD2|PML|PRKACA|PRKCB|CXCL12|SNCA|TGM2|NOL3|VAPB|NCS1|ERO1A|FAM20A|JPH2|SELENOK|TRPV4|TMEM38A	-1.04562
GO:0033138	positive regulation of peptidyl-serine phosphorylation		-2.06323	2.29047	2.89917	107	11	APP|ARAF|BRAF|CAV1|CD44|MIF|PFN2|SNCA|TFRC|CAMK1|TNKS1BP1	-1.04233
GO:0009101	glycoprotein biosynthetic process		-2.06158	1.65509	2.67336	350	26	ABCA2|BGN|VCAN|DAD1|DCN|MAN1A1|MAN2A1|MVD|NPC1|PAWR|PLOD3|MPDU1|HS2ST1|ALG3|ABCA7|MGAT4B|B3GAT3|C1GALT1C1|CHST12|GALNT12|ITM2C|POMGNT2|COG7|LARGE2|POGLUT3|GXYLT2	-1.04097
GO:1901380	negative regulation of potassium ion transmembrane transport		-2.05872	3.84139	3.31863	29	5	CAV1|SUMO1|OXSR1|NEDD4L|STK39	-1.03928
GO:0060325	face morphogenesis		-2.05872	3.84139	3.31863	29	5	COL1A1|NOG|PLEKHA1|CRISPLD1|CRISPLD2	-1.03928
GO:0042133	neurotransmitter metabolic process		-2.05872	3.84139	3.31863	29	5	ALDH9A1|CHAT|HNMT|MAOA|MAOB	-1.03928
GO:0010390	histone monoubiquitination		-2.05872	3.84139	3.31863	29	5	DDB2|RING1|PAF1|CDC73|DTX3L	-1.03928
GO:0048709	oligodendrocyte differentiation		-2.05264	2.39571	2.92253	93	10	ABCA2|ASPA|CLU|GSN|GSTP1|LYN|MDK|PTN|PTPRZ1|WDR1	-1.03348
GO:0006665	sphingolipid metabolic process		-2.05203	1.98929	2.78794	168	15	ABCA2|ALDH3B1|ASAH1|KDSR|GALC|ITGB8|NAGA|ENPP2|VAPB|VAPA|CERS1|ESYT1|SUMF2|SMPDL3B|ELOVL5	-1.03316
GO:0071241	cellular response to inorganic substance		-2.05105	1.85667	2.7398	216	18	APP|AQP1|B2M|BRAF|CDH1|CREB1|NQO1|GSN|HNRNPD|PKD2|SNCA|TF|SUMO1|RASAL1|PPIF|CLIC4|SLC25A24|CPNE2	-1.03247
GO:1900363	regulation of mRNA polyadenylation		-2.04007	4.69054	3.48834	19	4	SNRPA|NELFE|NUDT21|CPSF7	-1.02409
GO:0044827	modulation by host of viral genome replication		-2.04007	4.69054	3.48834	19	4	STOM|PPIB|VAPA|NUCKS1	-1.02409
GO:0045780	positive regulation of bone resorption		-2.04007	4.69054	3.48834	19	4	CA2|LTBP3|TF|TFRC	-1.02409
GO:0031445	regulation of heterochromatin assembly		-2.04007	4.69054	3.48834	19	4	TPR|TRIM28|TASOR|PPHLN1	-1.02409
GO:0120261	regulation of heterochromatin organization		-2.04007	4.69054	3.48834	19	4	TPR|TRIM28|TASOR|PPHLN1	-1.02409
GO:0099563	modification of synaptic structure		-2.04007	4.69054	3.48834	19	4	RHOA|STAU1|SYNPO|CYFIP1	-1.02409
GO:2000757	negative regulation of peptidyl-lysine acetylation		-2.04007	4.69054	3.48834	19	4	SET|SNCA|SIN3A|NOC2L	-1.02409
GO:0010829	negative regulation of glucose transmembrane transport		-2.04007	4.69054	3.48834	19	4	FABP5|PRKCB|PEA15|INPP5K	-1.02409
GO:0002483	antigen processing and presentation of endogenous peptide antigen		-2.04007	4.69054	3.48834	19	4	B2M|HLA-DRA|ABCB9|ERAP2	-1.02409
GO:0071216	cellular response to biotic stimulus		-2.03881	1.81683	2.71406	233	19	RHOA|SCARB1|CEBPB|CD55|GSK3B|GSTP1|HMGB1|HMGB2|ICAM1|IL18|LTF|LYN|SRC|VIM|SMC1A|KMO|CD274|PAF1|CDC73	-1.02328
GO:0006865	amino acid transport		-2.03869	2.0387	2.7927	153	14	GJA1|SLC3A2|SLC6A6|SLC6A13|SLC7A2|SLC7A5|KMO|SLC9A3R1|SLC25A15|ARL6IP5|ARL6IP1|SLC7A8|SLC6A20|CLTRN	-1.02328
GO:0010332	response to gamma radiation		-2.03793	2.94265	3.06865	53	7	XRCC6|GPX1|H2AX|MEN1|PML|POLB|YAP1	-1.02281
GO:0048207	vesicle targeting, rough ER to cis-Golgi		-2.0361	2.70061	2.99842	66	8	CD59|CTSZ|F5|FOLR1|SEC24C|SEC24A|PPP6R3|SAR1A	-1.02184
GO:0048208	COPII vesicle coating		-2.0361	2.70061	2.99842	66	8	CD59|CTSZ|F5|FOLR1|SEC24C|SEC24A|PPP6R3|SAR1A	-1.02184
GO:0072678	T cell migration		-2.0361	2.70061	2.99842	66	8	APP|RHOA|ICAM1|CD99|CXCL12|OXSR1|STK39|SELENOK	-1.02184
GO:0060071	Wnt signaling pathway, planar cell polarity pathway		-2.03402	2.26927	2.86487	108	11	RHOA|DAB2|DVL2|GPC4|PSMB10|PSMD10|SFRP1|FZD1|PSME3|DAAM1|RSPO3	-1.02005
GO:0050769	positive regulation of neurogenesis		-2.03145	1.84812	2.71876	217	18	RHOA|ASPA|DCT|FN1|LYN|CAPRIN1|MAN2A1|MDK|SERPINE2|MAP2K1|RELN|PTN|PTPRZ1|CXCL12|RUFY3|SNW1|CYFIP1|PRPF19	-1.01776
GO:0043280	positive regulation of cysteine-type endopeptidase activity involved in apoptotic process		-2.03006	2.09885	2.8051	138	13	FAS|CCN2|CTSD|DAP|F3|GSN|HMGB1|HSPD1|LGALS9|PML|SNCA|ANP32B|ARL6IP5	-1.01666
GO:0001736	establishment of planar polarity		-2.02772	2.17366	2.82783	123	12	RHOA|DAB2|DVL2|GPC4|PSMB10|PSMD10|SFRP1|FZD1|WDR1|PSME3|DAAM1|RSPO3	-1.01489
GO:0007164	establishment of tissue polarity		-2.02772	2.17366	2.82783	123	12	RHOA|DAB2|DVL2|GPC4|PSMB10|PSMD10|SFRP1|FZD1|WDR1|PSME3|DAAM1|RSPO3	-1.01489
GO:0030308	negative regulation of cell growth		-2.02599	1.92692	2.742	185	16	BCL6|BST2|ENO1|FHL1|GJA1|HSPA1A|SERPINE2|PML|SFRP1|SLIT3|SMARCA2|TGFB2|YY1|SEMA3C|NDRG3|SEMA3D	-1.01401
GO:0010950	positive regulation of endopeptidase activity		-2.02599	1.92692	2.742	185	16	FAS|CCN2|CTSD|DAP|F3|GSN|HMGB1|HSPD1|LGALS9|LYN|PML|SNCA|PSME3|ANP32B|ARL6IP5|CYFIP2	-1.01401
GO:0019884	antigen processing and presentation of exogenous antigen		-2.02599	1.92692	2.742	185	16	AP1G1|B2M|CTSD|CTSL|DYNC1H1|HLA-DRA|PSMB10|PSMD10|SPTBN2|AP1S2|SEC24C|ACTR1B|PSME3|SEC24A|KIF2B|OSBPL1A	-1.01401
GO:1902042	negative regulation of extrinsic apoptotic signaling pathway via death domain receptors		-2.02417	3.2605	3.13992	41	6	FAS|GPX1|GSK3B|HMGB2|ICAM1|PEA15	-1.01305
GO:1900026	positive regulation of substrate adhesion-dependent cell spreading		-2.02417	3.2605	3.13992	41	6	APOA1|FLNA|MDK|S100A10|CARMIL1|UNC13D	-1.01305
GO:0009261	ribonucleotide catabolic process		-2.02417	3.2605	3.13992	41	6	DPYD|DPYS|HINT1|ITPA|ACOT7|PRTFDC1	-1.01305
GO:0042158	lipoprotein biosynthetic process		-2.0211	2.37022	2.8846	94	10	APOA1|APOE|DBI|GLUL|ATG7|WIPI2|WIPI1|HHATL|SELENOK|PORCN	-1.01083
GO:0051591	response to cAMP		-2.0211	2.37022	2.8846	94	10	APP|AQP1|BSG|COL1A1|PTK2B|IGFBP5|LDHA|PKD2|EZR|INPP5K	-1.01083
GO:0042982	amyloid precursor protein metabolic process		-2.0211	2.37022	2.8846	94	10	ABCA2|APOE|CLU|DLG1|LYN|PAWR|RTN1|ABCA7|ITM2C|SLC2A13	-1.01083
GO:0009205	purine ribonucleoside triphosphate metabolic process		-2.01966	2.50651	2.92509	80	9	AK4|ALDOA|NUDT2|ENO1|ITPA|ATP6|PKM|TMSB4X|ATP5MF	-1.00967
GO:2001056	positive regulation of cysteine-type endopeptidase activity		-2.01503	2.02546	2.76615	154	14	FAS|CCN2|CTSD|DAP|F3|GSN|HMGB1|HSPD1|LGALS9|PML|SNCA|ANP32B|ARL6IP5|CYFIP2	-1.00533
GO:0099177	regulation of trans-synaptic signaling		-2.01026	1.59143	2.60212	406	29	APOE|APP|CACNB2|CDH1|CDH2|CREB1|FABP5|PTK2B|GSK3B|ITPR3|SERPINE2|SEPTIN5|PRKACA|PRKAR2B|PRKCB|RELN|PTN|SNCG|SRC|STAU1|DGKE|KMO|SQSTM1|SYNGR1|LGI1|AKAP12|ERC1|CYFIP1|NCS1	-1.00084
GO:0009141	nucleoside triphosphate metabolic process		-2.00526	2.24845	2.83094	109	11	AK1|AK4|ALDOA|NUDT2|ENO1|ITPA|ATP6|PKM|TMSB4X|ATP5MF|CTPS2	-0.996126
GO:0001763	morphogenesis of a branching structure		-2.0048	1.91656	2.71872	186	16	DLG1|TNC|MDK|MMP14|PKD2|PML|SFRP1|SRC|TGM2|WNT2B|NOG|YAP1|SEMA3C|CLIC4|RSPO3|RDH10	-0.995952
GO:0007611	learning or memory		-2.00151	1.80137	2.67418	235	19	APOE|APP|ARF4|B2M|CEBPB|CREB1|GATM|ITGA3|ITPR3|PAFAH1B1|PRKAR2B|PTN|PTPRZ1|S100B|VDAC1|VLDLR|ABCA7|ATP8A1|ARL6IP5	-0.992946
GO:1904377	positive regulation of protein localization to cell periphery		-1.99783	2.66031	2.9495	67	8	ARF6|DLG1|ITGA3|NUMA1|PLS1|EZR|SQSTM1|CNPY4	-0.99029
GO:0009206	purine ribonucleoside triphosphate biosynthetic process		-1.99783	2.66031	2.9495	67	8	AK4|ALDOA|NUDT2|ENO1|ATP6|PKM|TMSB4X|ATP5MF	-0.99029
GO:2000514	regulation of CD4-positive, alpha-beta T cell activation		-1.99783	2.66031	2.9495	67	8	BCL6|CD55|HLA-DRA|HMGB1|IL18|LGALS9|PRKCQ|CD274	-0.99029
GO:0048598	embryonic morphogenesis		-1.99773	1.48795	2.54899	569	38	ALDH1A3|APOA1|COL6A1|COL8A1|COL12A1|DLG1|DVL2|FBN1|FBN2|EFEMP1|FN1|FOLR1|GJA1|ITGA2|ITGA3|MMP14|MYO7A|PKD2|PLS1|PRKACA|SFRP1|TGFB2|TXNRD1|VASP|WNT2B|LUZP1|NOG|SLC9A3R1|TRIM28|YAP1|TASOR|YTHDF2|PAF1|C2orf49|CDC73|RSPO3|TTC39C|RDH10	-0.99029
GO:0050650	chondroitin sulfate proteoglycan biosynthetic process		-1.99556	3.71334	3.22331	30	5	BGN|VCAN|DCN|B3GAT3|CHST12	-0.989246
GO:1902230	negative regulation of intrinsic apoptotic signaling pathway in response to DNA damage		-1.99556	3.71334	3.22331	30	5	CD44|CLU|MIF|CXCL12|USP47	-0.989246
GO:0032528	microvillus organization		-1.99556	3.71334	3.22331	30	5	PLD1|PLS1|FSCN1|EZR|SLC9A3R1	-0.989246
GO:0070633	transepithelial transport		-1.99556	3.71334	3.22331	30	5	AQP1|CXADR|BEST1|SLC23A2|AHCYL1	-0.989246
GO:2000649	regulation of sodium ion transmembrane transporter activity		-1.99435	2.88816	3.01063	54	7	ACTN4|DMD|STOM|SLC9A3R1|GPD1L|NEDD4L|STK39	-0.988602
GO:0016447	somatic recombination of immunoglobulin gene segments		-1.99435	2.88816	3.01063	54	7	BCL6|HSPD1|NBN|POLB|TFRC|TP53BP1|YY1	-0.988602
GO:0060537	muscle tissue development		-1.99378	1.6171	2.5973	372	27	CAV1|CREB1|CSRP1|CSRP2|CXADR|DCN|DDX5|DLG1|EEF2|GJA1|GPX1|IGFBP5|MTM1|MYH11|MYLK|PGM5|PKD2|TGFB2|TPM1|YY1|SORBS2|NOG|YAP1|SEMA3C|DDX17|JPH2|NLN	-0.988309
GO:0051056	regulation of small GTPase mediated signal transduction		-1.99238	1.671	2.6169	320	24	A2M|APOA1|APOE|ARF6|RHOA|RHOB|BCL6|ITGA3|LYN|RELN|RASA1|SRC|TGFB2|VAV2|RASAL1|SQSTM1|FAM13A|MAPRE2|KANK2|LRRC59|CGNL1|ARHGAP18|ARHGAP12|RALGAPA1	-0.987192
GO:0006874	cellular calcium ion homeostasis		-1.99035	1.5591	2.57123	443	31	ANXA6|APOE|APP|ATP2B3|CACNA2D1|CACNB2|CAV1|CD55|DMD|PTK2B|GJA1|GSTM2|HMGB1|ITPR3|KNG1|LYN|PKD2|PML|PRKACA|PRKCB|CXCL12|SNCA|TGM2|NOL3|VAPB|NCS1|ERO1A|JPH2|SELENOK|TRPV4|TMEM38A	-0.985465
GO:0060840	artery development		-1.99009	2.34527	2.84715	95	10	APOE|FOLR1|LOXL1|MDK|MYLK|PKD2|TGFB2|LUZP1|NOG|FKBP10	-0.985465
GO:1905897	regulation of response to endoplasmic reticulum stress		-1.98564	2.47556	2.88291	81	9	ALOX5|CAV1|CLU|HSPA1A|SGTA|LPCAT3|ABCA7|ERP29|TMEM33	-0.981296
GO:0000726	non-recombinational repair		-1.97693	2.22801	2.79739	110	11	XRCC6|H2AX|HMGB1|HMGB2|NBN|POLB|TP53BP1|UBE2N|SUMO1|PRPF19|DTX3L	-0.97286
GO:0001952	regulation of cell-matrix adhesion		-1.97477	2.13889	2.76635	125	12	RHOA|BCL6|DAPK3|PTK2B|GPM6B|GSK3B|MMP14|RASA1|S100A10|SFRP1|SRC|THBS1	-0.972075
GO:0002698	negative regulation of immune effector process		-1.97477	2.13889	2.76635	125	12	A2M|APOA1|BCL6|BST2|CD47|CD59|CD55|GRN|LGALS9|HTRA1|RPS19|TGFB2	-0.972075
GO:0097529	myeloid leukocyte migration		-1.97368	1.82291	2.65629	220	18	BSG|CD47|CXADR|DPP4|PTK2B|HMGB1|LYN|MDK|CD99|MIF|MMP14|PPIB|RPS19|CXCL12|TGFB2|THBS1|WDR1|JAM3	-0.972075
GO:0002699	positive regulation of immune effector process		-1.97368	1.82291	2.65629	220	18	AP1G1|B2M|GPI|HLA-DRA|HPX|HSPD1|IL18|LAMP1|LGALS9|LYN|CD46|RPS19|TFRC|TP53BP1|SLC7A5|STX7|DDX21|UNC13D	-0.972075
GO:0035337	fatty-acyl-CoA metabolic process		-1.97363	3.18287	3.06889	42	6	ACACA|FASN|ACOT7|ACSL6|ACSL5|ELOVL5	-0.972075
GO:0072595	maintenance of protein localization in organelle		-1.97363	3.18287	3.06889	42	6	GJA1|PML|SP100|KDELR1|OS9|TAPT1	-0.972075
GO:0045197	establishment or maintenance of epithelial cell apical/basal polarity		-1.97363	3.18287	3.06889	42	6	ARF4|RHOA|DLG1|EZR|SLC9A3R1|WDR1	-0.972075
GO:0045687	positive regulation of glial cell differentiation		-1.97363	3.18287	3.06889	42	6	ASPA|MDK|SERPINE2|PTN|PTPRZ1|PRPF19	-0.972075
GO:0046688	response to copper ion		-1.97363	3.18287	3.06889	42	6	APP|AQP1|ICAM1|S100A13|SNCA|SORD	-0.972075
GO:0072503	cellular divalent inorganic cation homeostasis		-1.9636	1.52857	2.53467	481	33	ANXA6|APOE|APP|ATP2B3|CACNA2D1|CACNB2|CAV1|CD55|DMD|PTK2B|GJA1|GSTM2|HMGB1|ITPR3|KNG1|LYN|PKD2|PML|PRKACA|PRKCB|CXCL12|SNCA|TGM2|NOL3|VAPB|NCS1|ERO1A|JPH2|SELENOK|TRPV4|SLC30A5|TMEM38A|SLC39A12	-0.962319
GO:0045685	regulation of glial cell differentiation		-1.96041	2.62118	2.90147	68	8	ASPA|MDK|SERPINE2|PTN|PTPRZ1|NOG|WDR1|PRPF19	-0.959691
GO:0009145	purine nucleoside triphosphate biosynthetic process		-1.96041	2.62118	2.90147	68	8	AK4|ALDOA|NUDT2|ENO1|ATP6|PKM|TMSB4X|ATP5MF	-0.959691
GO:0140131	positive regulation of lymphocyte chemotaxis		-1.95861	4.45601	3.35159	20	4	PTK2B|CXCL14|OXSR1|STK39	-0.958993
GO:0006346	DNA methylation-dependent heterochromatin assembly		-1.95861	4.45601	3.35159	20	4	MBD2|TRIM28|TASOR|PPHLN1	-0.958993
GO:0046697	decidualization		-1.95861	4.45601	3.35159	20	4	BSG|GJA1|PTN|TPPP3	-0.958993
GO:0009083	branched-chain amino acid catabolic process		-1.95861	4.45601	3.35159	20	4	ACADSB|BCAT1|BCKDHB|ALDH6A1	-0.958993
GO:1903532	positive regulation of secretion by cell		-1.95675	1.7265	2.60511	271	21	AP1G1|ARF6|CACNB2|CREB1|GJA1|LAMP1|OXCT1|PFKFB2|RAB27A|CXCL12|SNCA|TGFB2|EZR|KMO|NCS1|MPC2|MYRIP|PHPT1|CLTRN|RAB2B|UNC13D	-0.95741
GO:1904064	positive regulation of cation transmembrane transport		-1.956	2.05419	2.72035	141	13	ACTN4|CACNA2D1|CACNB2|DMD|FLNA|GSTM2|HSPA2|PKD2|RELN|SNCA|TMSB4X|JPH2|CLTRN	-0.956943
GO:0072507	divalent inorganic cation homeostasis		-1.95238	1.51504	2.51898	500	34	ANXA6|APOE|APP|ATP2B3|CACNA2D1|CACNB2|CAV1|CD55|DMD|PTK2B|GJA1|GSTM2|HMGB1|ITPR3|KNG1|LYN|PKD2|PML|PRKACA|PRKCB|CXCL12|SNCA|TGM2|NOL3|VAPB|NCS1|ERO1A|FAM20A|JPH2|SELENOK|TRPV4|SLC30A5|TMEM38A|SLC39A12	-0.953975
GO:0001836	release of cytochrome c from mitochondria		-1.95193	2.83564	2.95393	55	7	CLU|GPX1|PSMD10|SOD2|NOL3|PPIF|MFF	-0.953975
GO:1902991	regulation of amyloid precursor protein catabolic process		-1.95193	2.83564	2.95393	55	7	ABCA2|APOE|CLU|LYN|RTN1|ABCA7|SLC2A13	-0.953975
GO:0045806	negative regulation of endocytosis		-1.95193	2.83564	2.95393	55	7	ABCA2|APP|ARF6|CAV1|ABCA7|PACSIN3|WDR54	-0.953975
GO:0000226	microtubule cytoskeleton organization		-1.95059	1.46099	2.49526	610	40	RHOA|CETN2|RCC1|CHD3|DLG1|DYNC1H1|FLNA|GAPDH|GJA1|GSK3B|HSPA1A|LMNA|MAP4|MYH9|PPP1R12A|NPM1|NUMA1|PAFAH1B1|PKD2|SLC16A1|SNCA|TPR|TUBA4A|EZR|SMC1A|SMC3|CROCC|MAPRE2|MAPRE3|TASOR|LSM14A|HDGFL3|TPPP3|NDE1|NSFL1C|TRPV4|KIF2B|TUBA1C|DCLK2|SLC39A12	-0.952917
GO:0034378	chylomicron assembly		-1.94496	6.07638	3.65041	11	3	APOA1|APOE|LPCAT3	-0.951948
GO:0006002	fructose 6-phosphate metabolic process		-1.94496	6.07638	3.65041	11	3	PFKL|PFKM|PFKP	-0.951948
GO:0090309	positive regulation of DNA methylation-dependent heterochromatin assembly		-1.94496	6.07638	3.65041	11	3	TRIM28|TASOR|PPHLN1	-0.951948
GO:0001765	membrane raft assembly		-1.94496	6.07638	3.65041	11	3	ANXA2|CAV1|S100A10	-0.951948
GO:0048680	positive regulation of axon regeneration		-1.94496	6.07638	3.65041	11	3	FLNA|GRN|PTN	-0.951948
GO:0070189	kynurenine metabolic process		-1.94496	6.07638	3.65041	11	3	KYAT1|GOT2|KMO	-0.951948
GO:1903659	regulation of complement-dependent cytotoxicity		-1.94496	6.07638	3.65041	11	3	CD59|CD55|TGFB2	-0.951948
GO:0071472	cellular response to salt stress		-1.94496	6.07638	3.65041	11	3	AKR1B1|AQP1|XRCC6	-0.951948
GO:0090084	negative regulation of inclusion body assembly		-1.94496	6.07638	3.65041	11	3	HSPA1A|HSPA2|DNAJB6	-0.951948
GO:0097048	dendritic cell apoptotic process		-1.94496	6.07638	3.65041	11	3	LGALS9|LYN|CXCL12	-0.951948
GO:2000668	regulation of dendritic cell apoptotic process		-1.94496	6.07638	3.65041	11	3	LGALS9|LYN|CXCL12	-0.951948
GO:0036363	transforming growth factor beta activation		-1.94496	6.07638	3.65041	11	3	ITGB8|LTBP1|LTBP3	-0.951948
GO:0006707	cholesterol catabolic process		-1.94496	6.07638	3.65041	11	3	APOE|SCARB1|CYP27A1	-0.951948
GO:0016127	sterol catabolic process		-1.94496	6.07638	3.65041	11	3	APOE|SCARB1|CYP27A1	-0.951948
GO:2001269	positive regulation of cysteine-type endopeptidase activity involved in apoptotic signaling pathway		-1.94496	6.07638	3.65041	11	3	FAS|GSN|LGALS9	-0.951948
GO:0031442	positive regulation of mRNA 3'-end processing		-1.94496	6.07638	3.65041	11	3	NUDT21|PAF1|CDC73	-0.951948
GO:2000392	regulation of lamellipodium morphogenesis		-1.94496	6.07638	3.65041	11	3	CD44|ENPP2|SRC	-0.951948
GO:0046949	fatty-acyl-CoA biosynthetic process		-1.93516	3.59356	3.132	31	5	ACACA|FASN|ACSL6|ACSL5|ELOVL5	-0.943237
GO:0034377	plasma lipoprotein particle assembly		-1.93516	3.59356	3.132	31	5	APOA1|APOE|PRKACA|LPCAT3|ABCA7	-0.943237
GO:0048147	negative regulation of fibroblast proliferation		-1.93516	3.59356	3.132	31	5	DACH1|GSTP1|PAWR|SFRP1|CDC73	-0.943237
GO:0042744	hydrogen peroxide catabolic process		-1.93516	3.59356	3.132	31	5	GPX1|GPX3|PRDX1|SNCA|PRDX6	-0.943237
GO:0032102	negative regulation of response to external stimulus		-1.93237	1.58335	2.52782	394	28	A2M|ALOX5|APOA1|APOE|CD9|DPP4|FAP|GJA1|GPX1|GRN|GSTP1|KNG1|LGALS9|LTF|MDK|MIF|SERPINE2|PRKG1|HTRA1|RPS19|THBS1|TSPAN8|LPCAT3|SEMA3C|PADI2|SMPDL3B|YTHDF2|SEMA3D	-0.940719
GO:0120162	positive regulation of cold-induced thermogenesis		-1.92963	2.29691	2.77365	97	10	CAV1|CEBPB|CPT2|DYNC1H1|FABP5|GATM|GJA1|HADH|IL18|STAT6	-0.938249
GO:0001654	eye development		-1.92894	1.6136	2.53643	359	26	ALDH1A3|COL8A1|COL8A2|CYP1B1|DLG1|FBN1|FBN2|EFEMP1|GPM6A|HMGB1|MAN2A1|MYO7A|PAX6|PTN|RING1|RPE65|RPL24|TGFB2|VIM|WNT2B|YY1|GDF11|CLIC4|SLC4A5|LPCAT1|RDH10	-0.937832
GO:0014003	oligodendrocyte development		-1.92475	3.10885	2.99997	43	6	ABCA2|ASPA|CLU|GSN|GSTP1|LYN	-0.93554
GO:2000404	regulation of T cell migration		-1.92475	3.10885	2.99997	43	6	APP|RHOA|CXCL12|OXSR1|STK39|SELENOK	-0.93554
GO:0009069	serine family amino acid metabolic process		-1.92475	3.10885	2.99997	43	6	GGT1|GCLM|RIDA|PHGDH|PSAT1|THNSL2	-0.93554
GO:0045454	cell redox homeostasis		-1.92475	3.10885	2.99997	43	6	NQO1|GPX1|PRDX1|TXNRD1|PRDX6|ERO1A	-0.93554
GO:0000413	protein peptidyl-prolyl isomerization		-1.92475	3.10885	2.99997	43	6	FKBP3|PPIB|PPIF|FKBP9|FKBP7|FKBP10	-0.93554
GO:0061383	trabecula morphogenesis		-1.92475	3.10885	2.99997	43	6	RHOA|COL1A1|FBN2|SFRP1|TGFB2|NOG	-0.93554
GO:0015701	bicarbonate transport		-1.92475	3.10885	2.99997	43	6	AQP1|CA2|SLC4A4|CA5B|CA14|SLC4A5	-0.93554
GO:0014823	response to activity		-1.92382	2.5832	2.85429	69	8	CREB1|GCLM|GOT2|ITGA2|OXCT1|PTN|SOD2|ADSS1	-0.934877
GO:0032411	positive regulation of transporter activity		-1.92153	2.18822	2.73135	112	11	ACTN4|CACNA2D1|CACNB2|DMD|GSTM2|HSPA2|PKD2|RELN|TMSB4X|STK39|JPH2	-0.933399
GO:0090175	regulation of establishment of planar polarity		-1.92153	2.18822	2.73135	112	11	RHOA|DAB2|DVL2|GPC4|PSMB10|PSMD10|SFRP1|FZD1|PSME3|DAAM1|RSPO3	-0.933399
GO:0030278	regulation of ossification		-1.92153	2.18822	2.73135	112	11	ALOX5|PTK2B|FBN2|GPM6B|LTBP3|LTF|MDK|PTN|SFRP1|TGFB2|DHRS3	-0.933399
GO:0032092	positive regulation of protein binding		-1.91955	2.41591	2.80041	83	9	ANXA2|APOE|APP|B2M|CAV1|GSK3B|MEN1|MAPRE3|DTX3L	-0.931684
GO:0045089	positive regulation of innate immune response		-1.91744	1.79839	2.59478	223	18	AP1G1|XRCC6|HMGB1|HMGB2|HPX|LAMP1|LYN|MNDA|PRKACA|PSMB10|PSMD10|RPS19|SFPQ|SRC|PSME3|SIN3A|LSM14A|PSPC1	-0.929843
GO:0046456	icosanoid biosynthetic process		-1.91062	2.78501	2.89849	56	7	ALOX5|CBR1|FABP5|GGT1|MGST3|MIF|PRXL2B	-0.923835
GO:0051058	negative regulation of small GTPase mediated signal transduction		-1.91062	2.78501	2.89849	56	7	BCL6|ITGA3|RASA1|TGFB2|RASAL1|CGNL1|ARHGAP12	-0.923835
GO:0019748	secondary metabolic process		-1.91062	2.78501	2.89849	56	7	AKR1B1|CYP1B1|DCT|PMEL|TYRP1|AKR7A2|BDH2	-0.923835
GO:0006606	protein import into nucleus		-1.90815	2.02546	2.66501	143	13	CDH1|FLNA|PML|TPR|NOLC1|RPL23|BAG3|NUP153|TRIM28|IPO7|TNPO3|TNPO2|NUP35	-0.921904
GO:0010212	response to ionizing radiation		-1.90815	2.02546	2.66501	143	13	RHOB|XRCC6|GPX1|H2AX|ICAM1|MEN1|PML|POLB|SFRP1|TP53BP1|YAP1|NUCKS1|TNKS1BP1	-0.921904
GO:0060562	epithelial tube morphogenesis		-1.8958	1.65839	2.52268	309	23	RHOA|RHOB|DLG1|DVL2|FOLR1|TNC|MDK|MMP14|PKD2|PML|PRKACA|SFRP1|SRC|TGFB2|VASP|WNT2B|LUZP1|NOG|MTSS1|YAP1|SOSTDC1|CLIC4|RDH10	-0.909819
GO:0030518	intracellular steroid hormone receptor signaling pathway		-1.89445	2.16886	2.69885	113	11	DAB2|DDX5|CNOT2|SAFB|SFRP1|SRC|SAFB2|YAP1|DDX17|PADI2|KANK2	-0.90874
GO:0000086	G2/M transition of mitotic cell cycle		-1.89064	1.72714	2.54349	258	20	APP|CETN2|DYNC1H1|FHL1|HSPA2|PPP1R12A|PPP1R12B|NBN|PAFAH1B1|PRKACA|PRKAR2B|PSMB10|PSMD10|TPD52L1|TUBA4A|PSME3|KHDRBS1|SIN3A|NDE1|USP47	-0.905226
GO:0030522	intracellular receptor signaling pathway		-1.8904	1.70139	2.53373	275	21	ACTN4|DAB2|DDX5|FABP5|HSPA1A|CNOT2|PDK3|PML|PRCP|SAFB|SFRP1|SRC|UBE2N|DHRS3|SAFB2|YAP1|DDX17|PADI2|SNW1|KANK2|LSM14A	-0.905226
GO:0048844	artery morphogenesis		-1.88802	2.54629	2.80793	70	8	APOE|FOLR1|MDK|MYLK|PKD2|TGFB2|NOG|FKBP10	-0.903117
GO:1901292	nucleoside phosphate catabolic process		-1.88743	2.38715	2.76005	84	9	DPYD|DPYS|TYMP|GPX1|HINT1|ITPA|ACOT7|PRTFDC1|ENTPD8	-0.902792
GO:0060968	regulation of gene silencing		-1.88467	2.01139	2.63767	144	13	DDX5|H1-2|H1-3|H1-4|HMGA1|POLR2B|MAP2K1|TPR|H1-10|LIMD1|NUP153|SIN3A|NUP35	-0.900298
GO:0009067	aspartate family amino acid biosynthetic process		-1.88225	4.24382	3.22355	21	4	GOT2|PLOD3|APIP|ENOPH1	-0.899214
GO:0010847	regulation of chromatin assembly		-1.88225	4.24382	3.22355	21	4	TPR|TRIM28|TASOR|PPHLN1	-0.899214
GO:0150105	protein localization to cell-cell junction		-1.88225	4.24382	3.22355	21	4	FLNA|TJP1|CGNL1|MPP7	-0.899214
GO:1904886	beta-catenin destruction complex disassembly		-1.88225	4.24382	3.22355	21	4	CAV1|DVL2|GSK3B|FZD1	-0.899214
GO:0036344	platelet morphogenesis		-1.88225	4.24382	3.22355	21	4	ACTN1|MYH9|WDR1|C1GALT1C1	-0.899214
GO:0051100	negative regulation of binding		-1.8787	1.94951	2.61096	160	14	B2M|CAV1|CTSZ|DAB2|GSK3B|SP100|TMSB4X|SUMO1|CAMK1|NOG|BAG2|HABP4|SIN3A|PSME3IP1	-0.898556
GO:0043467	regulation of generation of precursor metabolites and energy		-1.8787	1.94951	2.61096	160	14	AK4|APP|COX7A2|GSK3B|HMGB1|PFKFB2|SNCA|TPR|SLC4A4|COX7A2L|NUP153|PPIF|INPP5K|NUP35	-0.898556
GO:0051092	positive regulation of NF-kappaB transcription factor activity		-1.8787	1.94951	2.61096	160	14	APP|CAV1|CLU|HSPA1A|ICAM1|IL18|LGALS9|LTF|NPM1|PRKCB|PRKCQ|TFRC|UBE2N|ERC1	-0.898556
GO:0048660	regulation of smooth muscle cell proliferation		-1.8787	1.94951	2.61096	160	14	AKR1B1|XRCC6|GJA1|GSTP1|IGFBP5|IL18|ITGA2|OGN|PRKG1|SOD2|TGM2|THBS1|TPM1|NDRG2	-0.898556
GO:0045124	regulation of bone resorption		-1.87745	3.03819	2.93303	44	6	CA2|LTBP3|TNFRSF11B|SRC|TF|TFRC	-0.898556
GO:0010874	regulation of cholesterol efflux		-1.87745	3.03819	2.93303	44	6	ABCA2|APOA1|APOE|CAV1|CES1|ABCA7	-0.898556
GO:0090199	regulation of release of cytochrome c from mitochondria		-1.87745	3.03819	2.93303	44	6	CLU|GPX1|PSMD10|NOL3|PPIF|MFF	-0.898556
GO:0097178	ruffle assembly		-1.87745	3.03819	2.93303	44	6	ARF6|CAV1|ICAM1|PFN2|CYFIP1|INPP5K	-0.898556
GO:0015804	neutral amino acid transport		-1.87745	3.03819	2.93303	44	6	SLC3A2|SLC6A6|SLC7A5|SLC7A8|SLC6A20|CLTRN	-0.898556
GO:0003254	regulation of membrane depolarization		-1.87745	3.03819	2.93303	44	6	DCN|FHL1|GCLM|SRC|GPD1L|NEDD4L	-0.898556
GO:1903573	negative regulation of response to endoplasmic reticulum stress		-1.87745	3.03819	2.93303	44	6	ALOX5|CLU|HSPA1A|SGTA|LPCAT3|ABCA7	-0.898556
GO:1904646	cellular response to amyloid-beta		-1.87745	3.03819	2.93303	44	6	APP|ATP1A3|CACNA2D1|GJA1|GSK3B|ICAM1	-0.898556
GO:0010644	cell communication by electrical coupling		-1.87735	3.48126	3.04439	32	5	ATP1A1|ATP1A3|CAV1|GJA1|PRKACA	-0.898556
GO:0071312	cellular response to alkaloid		-1.87735	3.48126	3.04439	32	5	CASP6|GSTM2|ICAM1|ATG7|TMEM38A	-0.898556
GO:0019359	nicotinamide nucleotide biosynthetic process		-1.87735	3.48126	3.04439	32	5	IDH2|NNMT|KMO|NMNAT1|NMNAT3	-0.898556
GO:0019363	pyridine nucleotide biosynthetic process		-1.87735	3.48126	3.04439	32	5	IDH2|NNMT|KMO|NMNAT1|NMNAT3	-0.898556
GO:0044839	cell cycle G2/M phase transition		-1.87413	1.69522	2.51607	276	21	APP|CETN2|DYNC1H1|FHL1|HSPA2|PPP1R12A|PPP1R12B|NBN|NPM1|PAFAH1B1|PRKACA|PRKAR2B|PSMB10|PSMD10|TPD52L1|TUBA4A|PSME3|KHDRBS1|SIN3A|NDE1|USP47	-0.895867
GO:0050890	cognition		-1.87413	1.69522	2.51607	276	21	APOE|APP|ARF4|B2M|CEBPB|CREB1|GATM|HLA-DRA|ITGA3|ITPR3|PAFAH1B1|PRKAR2B|PTN|PTPRZ1|S100B|VDAC1|VLDLR|ABCA7|ATP8A1|ARL6IP5|CYFIP1	-0.895867
GO:0150063	visual system development		-1.87238	1.59582	2.47679	363	26	ALDH1A3|COL8A1|COL8A2|CYP1B1|DLG1|FBN1|FBN2|EFEMP1|GPM6A|HMGB1|MAN2A1|MYO7A|PAX6|PTN|RING1|RPE65|RPL24|TGFB2|VIM|WNT2B|YY1|GDF11|CLIC4|SLC4A5|LPCAT1|RDH10	-0.894378
GO:1903426	regulation of reactive oxygen species biosynthetic process		-1.87116	2.25051	2.70194	99	10	ALOX5|CAV1|CD47|CLU|PTK2B|ICAM1|PKD2|RAB27A|SNCA|SOD2	-0.89369
GO:0002824	positive regulation of adaptive immune response based on somatic recombination of immune receptors built from immunoglobulin superfamily domains		-1.87116	2.25051	2.70194	99	10	B2M|HLA-DRA|HPX|HSPD1|IL18|PRKCQ|TFRC|TP53BP1|STX7|CD274	-0.89369
GO:0032387	negative regulation of intracellular transport		-1.87039	2.73615	2.84426	57	7	ABCA2|SP100|TPR|BAG3|NUP153|OS9|INPP5K	-0.893583
GO:0090276	regulation of peptide hormone secretion		-1.87027	1.81225	2.55498	209	17	ALOX5|SLC25A4|DPP4|GJA1|HADH|ITPR3|OXCT1|PFKFB2|PFKL|SFRP1|SLC2A1|SLC16A1|MPC2|MYRIP|PHPT1|ENY2|CLTRN	-0.893583
GO:0071219	cellular response to molecule of bacterial origin		-1.87027	1.81225	2.55498	209	17	RHOA|SCARB1|CEBPB|CD55|GSTP1|HMGB1|HMGB2|ICAM1|IL18|LTF|LYN|SRC|VIM|KMO|CD274|PAF1|CDC73	-0.893583
GO:0030004	cellular monovalent inorganic cation homeostasis		-1.86777	2.14983	2.66669	114	11	ATP1A1|ATP1A3|CA2|GRN|SLC4A4|TM9SF4|NEDD4L|CLIC4|SLC4A5|TMEM175|ATP6V1C2	-0.89135
GO:0006334	nucleosome assembly		-1.86148	1.99752	2.61056	145	13	H1-2|H1-3|H1-4|H2AX|HMGB2|NASP|NPM1|SET|SMARCA5|H1-10|ANP32B|MACROH2A2|NAP1L5	-0.885317
GO:0002521	leukocyte differentiation		-1.86113	1.48251	2.4216	526	35	ANXA2|APP|B2M|BCL6|CA2|CEBPB|CREB1|CTSL|PTK2B|FASN|FBN1|XRCC6|GLO1|HLA-DRA|HMGB1|HMGB3|IL18|ITGB8|LBR|LGALS9|LTF|LYN|CD46|MDK|MMP14|MYH9|SFRP1|SRC|TF|TFRC|YY1|PIR|ACIN1|OSTM1|PRXL2A	-0.885229
GO:1901796	regulation of signal transduction by p53 class mediator		-1.85757	1.88814	2.56947	177	15	CD44|CHD3|DDX5|MIF|NBN|NOP2|PML|PSMD10|SSRP1|TAF15|RPL23|SUPT16H|RRS1|NOC2L|RPF2	-0.882193
GO:0008217	regulation of blood pressure		-1.85757	1.88814	2.56947	177	15	ACTA2|ADH5|ATP1A1|CES1|COL1A2|CTSZ|GJA1|PRCP|SLC2A5|SOD2|TPM1|CORO2B|STK39|SLC4A5|ERAP2	-0.882193
GO:0099173	postsynapse organization		-1.85688	1.9374	2.58575	161	14	ACTN1|APOE|ARF4|ARF6|CDH2|DLG1|CTTN|GAP43|ITGA3|CAPRIN1|RELN|PTN|SPTBN2|NDRG1	-0.881767
GO:0010507	negative regulation of autophagy		-1.85592	2.35907	2.72027	85	9	DAP|MTM1|NPC1|SNCA|ATG7|UBQLN4|TBC1D14|DAPL1|NRBP2	-0.88133
GO:0045921	positive regulation of exocytosis		-1.85592	2.35907	2.72027	85	9	AP1G1|CACNB2|LAMP1|RAB27A|SNCA|NCS1|CLTRN|RAB2B|UNC13D	-0.88133
GO:0071331	cellular response to hexose stimulus		-1.84856	2.05662	2.61759	130	12	GCLM|ICAM1|OXCT1|PDK3|PRKACA|SLC2A5|UBTF|MPC2|SIN3A|PHPT1|ENY2|CLTRN	-0.874229
GO:0017038	protein import		-1.84277	1.83753	2.53752	194	16	APOE|CDH1|CLU|FLNA|HSPD1|PML|TPR|NOLC1|RPL23|BAG3|NUP153|TRIM28|IPO7|TNPO3|TNPO2|NUP35	-0.868847
GO:1905269	positive regulation of chromatin organization		-1.84265	2.22801	2.66673	100	10	BCL6|TPR|UBE2N|NELFE|TRIM28|SNW1|TASOR|SIN3A|PPHLN1|PAF1	-0.868847
GO:0031098	stress-activated protein kinase signaling cascade		-1.84197	1.68303	2.48096	278	21	AKR1B1|APP|FAS|CCN2|DLG1|PTK2B|GSTP1|HMGB1|LGALS9|LYN|MEN1|MAP2K1|SFRP1|TF|TGFB2|TPD52L1|UBE2N|EZR|ARL6IP5|ZMYND11|GDF6	-0.868532
GO:0048593	camera-type eye morphogenesis		-1.84149	2.13114	2.63486	115	11	ALDH1A3|COL8A1|COL8A2|MAN2A1|PAX6|PTN|RING1|RPE65|WNT2B|YY1|GDF11	-0.868532
GO:0051592	response to calcium ion		-1.83857	1.98384	2.58366	146	13	BRAF|CAV1|PTK2B|HNRNPD|ITPR3|PKD2|THBS1|RASAL1|PPIF|AHCYL1|CLIC4|SLC25A24|CPNE2	-0.868532
GO:0001678	cellular glucose homeostasis		-1.83857	1.98384	2.58366	146	13	GCLM|ICAM1|OXCT1|PDK3|PRKACA|UBTF|MPC2|SIN3A|PHPT1|ENY2|CLTRN|NUCKS1|HKDC1	-0.868532
GO:0002262	myeloid cell homeostasis		-1.83857	1.98384	2.58366	146	13	B2M|BCL6|HMGB1|HMGB2|HSPA1A|LYN|RPS19|RPS24|ACIN1|TMOD3|TMEM14C|JAM3|ATP5IF1	-0.868532
GO:0048659	smooth muscle cell proliferation		-1.83531	1.92544	2.56073	162	14	AKR1B1|XRCC6|GJA1|GSTP1|IGFBP5|IL18|ITGA2|OGN|PRKG1|SOD2|TGM2|THBS1|TPM1|NDRG2	-0.868532
GO:0051974	negative regulation of telomerase activity		-1.83458	5.57002	3.43247	12	3	MEN1|SRC|CERS1	-0.868532
GO:0034111	negative regulation of homotypic cell-cell adhesion		-1.83458	5.57002	3.43247	12	3	CD9|SERPINE2|PRKG1	-0.868532
GO:0034372	very-low-density lipoprotein particle remodeling		-1.83458	5.57002	3.43247	12	3	APOA1|APOE|LIPC	-0.868532
GO:0071257	cellular response to electrical stimulus		-1.83458	5.57002	3.43247	12	3	PALM|RPE65|ADSS1	-0.868532
GO:0042178	xenobiotic catabolic process		-1.83458	5.57002	3.43247	12	3	GSTM1|GSTM2|GSTM3	-0.868532
GO:0070572	positive regulation of neuron projection regeneration		-1.83458	5.57002	3.43247	12	3	FLNA|GRN|PTN	-0.868532
GO:0035672	oligopeptide transmembrane transport		-1.83458	5.57002	3.43247	12	3	CA2|GJA1|ABCC5	-0.868532
GO:1900272	negative regulation of long-term synaptic potentiation		-1.83458	5.57002	3.43247	12	3	APOE|APP|PTN	-0.868532
GO:2000650	negative regulation of sodium ion transmembrane transporter activity		-1.83458	5.57002	3.43247	12	3	SLC9A3R1|NEDD4L|STK39	-0.868532
GO:0072584	caveolin-mediated endocytosis		-1.83458	5.57002	3.43247	12	3	CAV1|SRC|NEDD4L	-0.868532
GO:0071107	response to parathyroid hormone		-1.83458	5.57002	3.43247	12	3	GJA1|ITGA2|PRKACA	-0.868532
GO:2000767	positive regulation of cytoplasmic translation		-1.83458	5.57002	3.43247	12	3	EEF2|PKM|YTHDF2	-0.868532
GO:0009886	post-embryonic animal morphogenesis		-1.83458	5.57002	3.43247	12	3	FBN1|EFEMP1|MYO7A	-0.868532
GO:0046689	response to mercury ion		-1.83458	5.57002	3.43247	12	3	AQP1|BSG|PGAM2	-0.868532
GO:0043380	regulation of memory T cell differentiation		-1.83458	5.57002	3.43247	12	3	BCL6|HLA-DRA|CD46	-0.868532
GO:0061430	bone trabecula morphogenesis		-1.83458	5.57002	3.43247	12	3	COL1A1|FBN2|SFRP1	-0.868532
GO:0035739	CD4-positive, alpha-beta T cell proliferation		-1.83458	5.57002	3.43247	12	3	CD55|LGALS9|CD274	-0.868532
GO:0071639	positive regulation of monocyte chemotactic protein-1 production		-1.83458	5.57002	3.43247	12	3	HMGB1|LGALS9|SELENOK	-0.868532
GO:2000561	regulation of CD4-positive, alpha-beta T cell proliferation		-1.83458	5.57002	3.43247	12	3	CD55|LGALS9|CD274	-0.868532
GO:0010958	regulation of amino acid import across plasma membrane		-1.83458	5.57002	3.43247	12	3	ARL6IP5|ARL6IP1|CLTRN	-0.868532
GO:1903789	regulation of amino acid transmembrane transport		-1.83458	5.57002	3.43247	12	3	ARL6IP5|ARL6IP1|CLTRN	-0.868532
GO:0033523	histone H2B ubiquitination		-1.83458	5.57002	3.43247	12	3	PAF1|CDC73|DTX3L	-0.868532
GO:0031581	hemidesmosome assembly		-1.83458	5.57002	3.43247	12	3	CD151|ITGA6|KRT5	-0.868532
GO:0014029	neural crest formation		-1.83458	5.57002	3.43247	12	3	SFRP1|TCOF1|NOLC1	-0.868532
GO:0072529	pyrimidine-containing compound catabolic process		-1.83166	2.97068	2.86797	45	6	DPYD|DPYS|DPYSL2|DPYSL3|TYMP|ALDH6A1	-0.866383
GO:0032570	response to progesterone		-1.83166	2.97068	2.86797	45	6	CAV1|PTN|SRC|TGFB2|THBS1|YAP1	-0.866383
GO:0086009	membrane repolarization		-1.83166	2.97068	2.86797	45	6	ATP1A1|CACNA2D1|CAV1|FLNA|WDR1|NEDD4L	-0.866383
GO:0009144	purine nucleoside triphosphate metabolic process		-1.82499	2.33163	2.68105	86	9	AK4|ALDOA|NUDT2|ENO1|ITPA|ATP6|PKM|TMSB4X|ATP5MF	-0.85997
GO:0071326	cellular response to monosaccharide stimulus		-1.82432	2.04092	2.58864	131	12	GCLM|ICAM1|OXCT1|PDK3|PRKACA|SLC2A5|UBTF|MPC2|SIN3A|PHPT1|ENY2|CLTRN	-0.859967
GO:0042770	signal transduction in response to DNA damage		-1.82432	2.04092	2.58864	131	12	CD44|CDC5L|DDX5|MIF|NBN|CNOT2|PML|PSMD10|SP100|NDRG1|PRPF19|TNKS1BP1	-0.859967
GO:0045926	negative regulation of growth		-1.82422	1.72784	2.48041	245	19	BCL6|BST2|ENO1|FHL1|GJA1|HSPA1A|IGFBP5|SERPINE2|PML|SFRP1|SLIT3|SMARCA2|TGFB2|YY1|NOG|GDF15|SEMA3C|NDRG3|SEMA3D	-0.859967
GO:0086019	cell-cell signaling involved in cardiac conduction		-1.82194	3.37577	2.9602	33	5	CACNA2D1|CACNB2|CXADR|FLNA|GJA1	-0.859472
GO:0040001	establishment of mitotic spindle localization		-1.82194	3.37577	2.9602	33	5	GJA1|NUMA1|PAFAH1B1|NDE1|NSFL1C	-0.859472
GO:0015695	organic cation transport		-1.82194	3.37577	2.9602	33	5	SLC7A8|SLC44A1|SLC6A20|SLC44A2|SLC25A42	-0.859472
GO:0060323	head morphogenesis		-1.82194	3.37577	2.9602	33	5	COL1A1|NOG|PLEKHA1|CRISPLD1|CRISPLD2	-0.859472
GO:0045589	regulation of regulatory T cell differentiation		-1.82194	3.37577	2.9602	33	5	BCL6|HLA-DRA|LGALS9|CD46|MDK	-0.859472
GO:0014808	release of sequestered calcium ion into cytosol by sarcoplasmic reticulum		-1.82194	3.37577	2.9602	33	5	DMD|GSTM2|PRKACA|NOL3|TMEM38A	-0.859472
GO:0034331	cell junction maintenance		-1.82194	3.37577	2.9602	33	5	ARF6|DLG1|TJP1|ERC1|PLEKHA7	-0.859472
GO:0031507	heterochromatin assembly		-1.81874	2.47556	2.7176	72	8	HMGA1|TPR|SMARCA5|MBD2|TRIM28|TASOR|PPHLN1|CENPV	-0.856522
GO:0030177	positive regulation of Wnt signaling pathway		-1.81684	1.86704	2.52266	179	15	CAV1|COL1A1|DAB2|DAPK3|PSMB10|PSMD10|SFRP1|SRC|MBD2|PSME3|YAP1|USP47|CDC73|RSPO3|ATP6V1C2	-0.854882
GO:0042110	T cell activation		-1.81659	1.50097	2.38704	475	32	B2M|BCL6|CAV1|CD44|CD47|CD151|CEBPB|CTSL|CXADR|CD55|DLG1|DPP4|GSN|HLA-DRA|HMGB1|HSPD1|ICAM1|IL18|LGALS9|LYN|CD46|MDK|MYH9|PAWR|PRKCQ|PSMB10|RAB27A|SRC|TFRC|CD274|PAG1|SELENOK	-0.854882
GO:0031109	microtubule polymerization or depolymerization		-1.81559	2.11276	2.60336	116	11	HSPA1A|NUMA1|SNCA|MAPRE2|MAPRE3|HDGFL3|TPPP3|NDE1|TRPV4|KIF2B|SLC39A12	-0.854134
GO:0031341	regulation of cell killing		-1.81461	2.20595	2.63193	101	10	AP1G1|B2M|CD59|CD55|HLA-DRA|ICAM1|LAMP1|LGALS9|TGFB2|STX7	-0.853406
GO:0051170	import into nucleus		-1.81398	1.91363	2.53588	163	14	CDH1|FLNA|HNRNPA1|PML|TPR|NOLC1|RPL23|BAG3|NUP153|TRIM28|IPO7|TNPO3|TNPO2|NUP35	-0.853031
GO:0006085	acetyl-CoA biosynthetic process		-1.81049	4.05092	3.10326	22	4	PDK1|PDK3|MPC2|ACSS1	-0.851871
GO:0030033	microvillus assembly		-1.81049	4.05092	3.10326	22	4	PLD1|FSCN1|EZR|SLC9A3R1	-0.851871
GO:0035089	establishment of apical/basal cell polarity		-1.81049	4.05092	3.10326	22	4	RHOA|FSCN1|EZR|SLC9A3R1	-0.851871
GO:0048714	positive regulation of oligodendrocyte differentiation		-1.81049	4.05092	3.10326	22	4	ASPA|MDK|PTN|PTPRZ1	-0.851871
GO:1904996	positive regulation of leukocyte adhesion to vascular endothelial cell		-1.81049	4.05092	3.10326	22	4	ALOX5|RHOA|ICAM1|MDK	-0.851871
GO:0036150	phosphatidylserine acyl-chain remodeling		-1.81049	4.05092	3.10326	22	4	PLA2G2A|LPCAT3|OSBPL10|MBOAT2	-0.851871
GO:0034312	diol biosynthetic process		-1.81049	4.05092	3.10326	22	4	ABCA2|ASAH1|PTS|SPR	-0.851871
GO:0010881	regulation of cardiac muscle contraction by regulation of the release of sequestered calcium ion		-1.81049	4.05092	3.10326	22	4	DMD|GSTM2|PRKACA|TMEM38A	-0.851871
GO:0051882	mitochondrial depolarization		-1.81049	4.05092	3.10326	22	4	DCN|GCLM|SRC|ATP5IF1	-0.851871
GO:0032868	response to insulin		-1.81029	1.671	2.44613	280	21	APRT|GOT2|GSK3B|GSTP1|ICAM1|LYN|PKM|PRKCB|PRKCQ|RPE65|SRSF4|SRSF5|SRSF6|SLC2A1|SRC|CYFIP1|INPP5K|NCOA5|NUCKS1|ATP6V1C2|SLC27A1	-0.851871
GO:0010977	negative regulation of neuron projection development		-1.80041	2.02546	2.55995	132	12	APOE|ARF6|RHOA|B2M|DPYSL3|FLNA|VIM|SEMA3C|RUFY3|TRPV4|ITM2C|SEMA3D	-0.842238
GO:0051960	regulation of nervous system development		-1.79983	1.53109	2.38294	422	29	RHOA|ASPA|B2M|DCT|DLG1|TYMP|FN1|HMGB2|IDH2|LYN|CAPRIN1|MAN2A1|MDK|PAX6|SERPINE2|MAP2K1|RELN|PTN|PTPRZ1|CXCL12|NOG|YAP1|SEMA3C|RUFY3|SNW1|CYFIP1|PRPF19|YTHDF2|SEMA3D	-0.841917
GO:0006890	retrograde vesicle-mediated transport, Golgi to endoplasmic reticulum		-1.79463	2.30483	2.64236	87	9	ARF3|ARF4|ARF5|COPB1|KDELR1|RAB6B|TMED9|KIF2B|COG7	-0.836967
GO:0070665	positive regulation of leukocyte proliferation		-1.79359	1.95703	2.53051	148	13	BCL6|BST2|CD55|HMGB1|IL18|LGALS9|LYN|CD46|MIF|PRKCQ|TFRC|CD274|SELENOK	-0.836178
GO:0023061	signal release		-1.793	1.49468	2.3621	477	32	ALOX5|SLC25A4|CACNB2|CAMK2G|CHAT|CREB1|DPP4|GJA1|GSK3B|HADH|ITPR3|LYN|MAOB|OXCT1|PFKFB2|PFKL|SEPTIN5|PRKCB|CXCL12|SFRP1|SLC2A1|SLC16A1|SNCA|SNCG|KMO|NCS1|MPC2|MYRIP|PHPT1|ENY2|CLTRN|PORCN	-0.835836
GO:0048880	sensory system development		-1.79018	1.56987	2.38868	369	26	ALDH1A3|COL8A1|COL8A2|CYP1B1|DLG1|FBN1|FBN2|EFEMP1|GPM6A|HMGB1|MAN2A1|MYO7A|PAX6|PTN|RING1|RPE65|RPL24|TGFB2|VIM|WNT2B|YY1|GDF11|CLIC4|SLC4A5|LPCAT1|RDH10	-0.83327
GO:0030261	chromosome condensation		-1.7873	2.9061	2.80469	46	6	H1-2|H1-3|H1-4|BANF1|H1-10|ACIN1	-0.83136
GO:0048146	positive regulation of fibroblast proliferation		-1.7873	2.9061	2.80469	46	6	AQP1|BTC|FN1|MIF|PML|S100A6	-0.83136
GO:0050919	negative chemotaxis		-1.7873	2.9061	2.80469	46	6	APOA1|RHOA|DPP4|SLIT3|SEMA3C|SEMA3D	-0.83136
GO:0050804	modulation of chemical synaptic transmission		-1.78717	1.54035	2.3744	405	28	APOE|APP|CACNB2|CDH1|CDH2|CREB1|PTK2B|GSK3B|ITPR3|SERPINE2|SEPTIN5|PRKACA|PRKAR2B|PRKCB|RELN|PTN|SNCG|SRC|STAU1|DGKE|KMO|SQSTM1|SYNGR1|LGI1|AKAP12|ERC1|CYFIP1|NCS1	-0.83136
GO:0036503	ERAD pathway		-1.78702	2.18432	2.59754	102	10	CAV1|MAN1A1|SGTA|OS9|FBXO2|GET4|DNAJB12|HM13|FBXO44|NCCRP1	-0.83136
GO:0033143	regulation of intracellular steroid hormone receptor signaling pathway		-1.7852	2.44165	2.67357	73	8	DAB2|DDX5|CNOT2|SFRP1|SRC|SAFB2|YAP1|KANK2	-0.829792
GO:0007249	I-kappaB kinase/NF-kappaB signaling		-1.7791	1.65915	2.41158	282	21	RHOA|BST2|FLNA|GJA1|GSTP1|LGALS9|LTF|PRKCB|S100A4|S100A13|S100B|TFRC|TGM2|UBE2N|SQSTM1|DDX21|VAPA|ZMYND11|ERC1|SLC44A2|SLC35B2	-0.823942
GO:0070374	positive regulation of ERK1 and ERK2 cascade		-1.77817	1.76991	2.45081	214	17	APOE|APP|BRAF|CD44|CHI3L1|CCN2|PTK2B|HMGB1|ICAM1|LGALS9|MIF|PLA2G2A|MAP2K1|SRC|NELFE|AKAP12|ABCA7	-0.823265
GO:0007423	sensory organ development		-1.77162	1.4603	2.32797	534	35	ALDH1A3|COL8A1|COL8A2|CYP1B1|GSDME|DLG1|DVL2|FBN1|FBN2|EFEMP1|GPM6A|HMGB1|MAN2A1|MYO7A|PAX6|PLS1|PTN|RING1|RPE65|RPL24|TGFB2|VIM|WNT2B|YY1|NOG|SLC9A3R1|CXCL14|GDF11|ANP32B|IFT27|CLIC4|SLC4A5|LPCAT1|TTC39C|RDH10	-0.817106
GO:0008643	carbohydrate transport		-1.77152	1.9439	2.50424	149	13	AQP1|BRAF|FABP5|PLS1|PRKCB|SLC2A1|SLC2A5|EZR|PEA15|SLC23A2|INPP5K|SLC2A14|SLC27A1	-0.817106
GO:0006310	DNA recombination		-1.76935	1.63387	2.39273	300	22	BCL6|FUS|XRCC6|H1-2|H1-3|H1-4|H2AX|HMGB1|HMGB2|HMGB3|HSPD1|NBN|POLB|SFPQ|TFRC|TP53BP1|UBE2N|YY1|H1-10|ALYREF|UBQLN4|NUCKS1	-0.816124
GO:0140014	mitotic nuclear division		-1.76935	1.63387	2.39273	300	22	RHOA|BTC|RCC1|DAPK3|FLNA|HSPA1A|IK|LMNA|NUMA1|PRKCB|RPL24|TPR|VRK1|SMC1A|BANF1|SMC3|RRS1|TASOR|LSM14A|NDE1|NSFL1C|CHAMP1	-0.816124
GO:0033280	response to vitamin D		-1.76879	3.27648	2.8792	34	5	TNC|PTN|SFRP1|SNW1|KANK2	-0.816124
GO:0060428	lung epithelium development		-1.76879	3.27648	2.8792	34	5	CREB1|NFIB|MAP2K1|SRSF6|YAP1	-0.816124
GO:1903514	release of sequestered calcium ion into cytosol by endoplasmic reticulum		-1.76879	3.27648	2.8792	34	5	DMD|GSTM2|PRKACA|NOL3|TMEM38A	-0.816124
GO:0030149	sphingolipid catabolic process		-1.76879	3.27648	2.8792	34	5	ASAH1|GALC|NAGA|ENPP2|SMPDL3B	-0.816124
GO:0060306	regulation of membrane repolarization		-1.76879	3.27648	2.8792	34	5	CACNA2D1|CAV1|FLNA|WDR1|NEDD4L	-0.816124
GO:0071897	DNA biosynthetic process		-1.76648	1.80041	2.45009	198	16	CCN2|DACH1|DKC1|PTK2B|GJA1|HNRNPA1|HNRNPA2B1|HNRNPC|HNRNPD|MEN1|POLB|PRKCQ|SRC|CERS1|SMOC2|TNKS1BP1	-0.814065
GO:0072676	lymphocyte migration		-1.76492	2.07696	2.5413	118	11	APP|RHOA|PTK2B|ICAM1|CD99|CXCL12|CXCL14|OXSR1|PADI2|STK39|SELENOK	-0.813409
GO:0018107	peptidyl-threonine phosphorylation		-1.76492	2.07696	2.5413	118	11	APP|CHI3L1|GSK3B|PRKACA|PRKCB|MAP2K1|VRK1|OXSR1|STK39|INPP5K|TNKS1BP1	-0.813409
GO:0051101	regulation of DNA binding		-1.76492	2.07696	2.5413	118	11	HMGB1|HMGB2|ITGA2|PAX6|SP100|TMSB4X|SUMO1|EDF1|TRIM28|HABP4|SIN3A	-0.813409
GO:0007029	endoplasmic reticulum organization		-1.76483	2.27864	2.60421	88	9	SGTA|VAPB|VAPA|LPCAT3|ARL6IP1|ESYT1|GET4|TMEM33|TMEM38A	-0.813409
GO:0032526	response to retinoic acid		-1.75988	2.16311	2.56355	103	10	AQP1|COL1A1|CREB1|PTK2B|GJA1|TNC|LYN|YAP1|SNW1|OVCA2	-0.808702
GO:1903078	positive regulation of protein localization to plasma membrane		-1.75572	2.59934	2.68835	60	7	ARF6|DLG1|ITGA3|PLS1|EZR|SQSTM1|CNPY4	-0.805036
GO:0090342	regulation of cell aging		-1.75572	2.59934	2.68835	60	7	B2M|BCL6|HMGA1|LMNA|MIF|PAWR|RSL1D1	-0.805036
GO:0009166	nucleotide catabolic process		-1.75237	2.40866	2.63025	74	8	DPYD|DPYS|TYMP|GPX1|HINT1|ITPA|ACOT7|PRTFDC1	-0.801937
GO:2001258	negative regulation of cation channel activity		-1.7443	2.84426	2.74309	47	6	CAV1|GEM|GSTM2|PKD2|RRAD|SUMO1	-0.796627
GO:0010712	regulation of collagen metabolic process		-1.7443	2.84426	2.74309	47	6	CST3|CCN2|FAP|ITGA2|MFAP4|VIM	-0.796627
GO:1903053	regulation of extracellular matrix organization		-1.7443	2.84426	2.74309	47	6	AEBP1|CST3|DPP4|FAP|FSCN1|CHADL	-0.796627
GO:0031952	regulation of protein autophosphorylation		-1.7443	2.84426	2.74309	47	6	CAV1|NBN|PPP2R5A|SRC|MVP|TNKS1BP1	-0.796627
GO:0016574	histone ubiquitination		-1.7443	2.84426	2.74309	47	6	DDB2|RING1|UBE2N|PAF1|CDC73|DTX3L	-0.796627
GO:0070169	positive regulation of biomineral tissue development		-1.7443	2.84426	2.74309	47	6	ALOX5|CEBPB|FBN2|GPM6B|LTF|PTN	-0.796627
GO:0009409	response to cold		-1.7443	2.84426	2.74309	47	6	CIRBP|HSPA2|HSPD1|SOD2|ACOT11|SLC27A1	-0.796627
GO:0090343	positive regulation of cell aging		-1.74288	3.87479	2.98988	23	4	B2M|HMGA1|LMNA|PAWR	-0.796627
GO:0019400	alditol metabolic process		-1.74288	3.87479	2.98988	23	4	AKR1B1|GALK1|SORD|TPI1	-0.796627
GO:1904385	cellular response to angiotensin		-1.74288	3.87479	2.98988	23	4	CA2|CAV1|SRC|AHCYL1	-0.796627
GO:0010738	regulation of protein kinase A signaling		-1.74288	3.87479	2.98988	23	4	MIF|PRKAR2A|PRKAR2B|AKAP12	-0.796627
GO:0051043	regulation of membrane protein ectodomain proteolysis		-1.74288	3.87479	2.98988	23	4	APOE|TIMP1|TIMP3|PACSIN3	-0.796627
GO:0051904	pigment granule transport		-1.74288	3.87479	2.98988	23	4	MYO7A|RAB27A|MREG|RAB17	-0.796627
GO:0009081	branched-chain amino acid metabolic process		-1.74288	3.87479	2.98988	23	4	ACADSB|BCAT1|BCKDHB|ALDH6A1	-0.796627
GO:0044550	secondary metabolite biosynthetic process		-1.74288	3.87479	2.98988	23	4	DCT|PMEL|TYRP1|BDH2	-0.796627
GO:0010640	regulation of platelet-derived growth factor receptor signaling pathway		-1.74288	3.87479	2.98988	23	4	F3|SNCA|SRC|SLC9A3R1	-0.796627
GO:0097066	response to thyroid hormone		-1.74288	3.87479	2.98988	23	4	AKR1B1|CTSB|CTSL|GCLM	-0.796627
GO:0048872	homeostasis of number of cells		-1.74103	1.69328	2.38684	250	19	FAS|B2M|BCL6|CDH2|HMGB1|HMGB2|HSPA1A|LGALS9|LYN|PLA2G2A|POLB|RPS19|RPS24|LPCAT3|ACIN1|TMOD3|TMEM14C|JAM3|ATP5IF1	-0.795029
GO:1904019	epithelial cell apoptotic process		-1.74014	2.0595	2.51073	119	11	ARF6|GSN|ICAM1|KRT8|KRT18|MDK|SRSF6|THBS1|TIA1|YAP1|ANGPTL4	-0.794379
GO:0032436	positive regulation of proteasomal ubiquitin-dependent protein catabolic process		-1.73558	2.25304	2.56657	89	9	CAV1|CLU|DAB2|GSK3B|HSPA1A|PSMD10|SGTA|SUMO1|BAG2	-0.793045
GO:0043044	ATP-dependent chromatin remodeling		-1.73558	2.25304	2.56657	89	9	CHD3|HNRNPC|NASP|NPM1|SMARCA2|SMARCC2|SMARCA5|MBD2|PBRM1	-0.793045
GO:0098789	pre-mRNA cleavage required for polyadenylation		-1.73515	5.14155	3.23773	13	3	CSTF2|NUDT21|CPSF7	-0.793045
GO:0033700	phospholipid efflux		-1.73515	5.14155	3.23773	13	3	APOA1|APOE|ABCA7	-0.793045
GO:0015812	gamma-aminobutyric acid transport		-1.73515	5.14155	3.23773	13	3	SLC6A6|SLC6A13|SLC9A3R1	-0.793045
GO:0015801	aromatic amino acid transport		-1.73515	5.14155	3.23773	13	3	SLC3A2|SLC7A5|SLC7A8	-0.793045
GO:0002921	negative regulation of humoral immune response		-1.73515	5.14155	3.23773	13	3	A2M|CD59|CD55	-0.793045
GO:0043379	memory T cell differentiation		-1.73515	5.14155	3.23773	13	3	BCL6|HLA-DRA|CD46	-0.793045
GO:0046831	regulation of RNA export from nucleus		-1.73515	5.14155	3.23773	13	3	TPR|NUP153|KHDRBS1	-0.793045
GO:0014745	negative regulation of muscle adaptation		-1.73515	5.14155	3.23773	13	3	IGFBP5|LMNA|NOL3	-0.793045
GO:0014889	muscle atrophy		-1.73515	5.14155	3.23773	13	3	GATM|GSN|NOL3	-0.793045
GO:0002679	respiratory burst involved in defense response		-1.73515	5.14155	3.23773	13	3	GRN|RPS19|SELENOK	-0.793045
GO:0016024	CDP-diacylglycerol biosynthetic process		-1.73515	5.14155	3.23773	13	3	CDS1|CDS2|AGPAT5	-0.793045
GO:0046341	CDP-diacylglycerol metabolic process		-1.73515	5.14155	3.23773	13	3	CDS1|CDS2|AGPAT5	-0.793045
GO:0001778	plasma membrane repair		-1.73515	5.14155	3.23773	13	3	ANXA6|MYH9|AHNAK2	-0.793045
GO:0000018	regulation of DNA recombination		-1.73318	2.14231	2.52995	104	10	BCL6|FUS|H1-2|H1-3|H1-4|TFRC|TP53BP1|H1-10|ALYREF|UBQLN4	-0.791798
GO:0009116	nucleoside metabolic process		-1.73318	2.14231	2.52995	104	10	AK4|APRT|DLG1|DPYD|DPYS|TYMP|ERH|PRPS1|PRPS2|PRTFDC1	-0.791798
GO:0002821	positive regulation of adaptive immune response		-1.73318	2.14231	2.52995	104	10	B2M|HLA-DRA|HPX|HSPD1|IL18|PRKCQ|TFRC|TP53BP1|STX7|CD274	-0.791798
GO:0001508	action potential		-1.73055	1.98045	2.47538	135	12	ATP1A1|CACNA2D1|CACNB2|CAV1|CXADR|DLG1|DMD|FLNA|GJA1|SUMO1|GPD1L|NEDD4L	-0.789661
GO:0071482	cellular response to light stimulus		-1.73055	1.98045	2.47538	135	12	AQP1|DDB2|MFAP4|NPM1|PTN|RGR|TIMP1|XPC|YY1|CERS1|NOC2L|USP47	-0.789661
GO:0045137	development of primary sexual characteristics		-1.72495	1.74544	2.38962	217	17	CEBPB|DACH1|FLNA|HMGB2|ICAM1|IDH1|MGST1|MMP14|NASP|SFRP1|SLIT3|SRC|TGFB2|WNT2B|SAFB2|PLEKHA1|RDH10	-0.784299
GO:0055117	regulation of cardiac muscle contraction		-1.72023	2.37654	2.58764	75	8	ATP1A1|CAV1|CCN2|DLG1|DMD|GSTM2|PRKACA|TMEM38A	-0.780302
GO:0000422	autophagy of mitochondrion		-1.72023	2.37654	2.58764	75	8	CTTN|VDAC1|SQSTM1|ATG7|GABARAPL2|WIPI2|WIPI1|ATP5IF1	-0.780302
GO:0061726	mitochondrion disassembly		-1.72023	2.37654	2.58764	75	8	CTTN|VDAC1|SQSTM1|ATG7|GABARAPL2|WIPI2|WIPI1|ATP5IF1	-0.780302
GO:0033619	membrane protein proteolysis		-1.71939	2.55673	2.63848	61	7	APOE|MYH9|PRKCQ|TIMP1|TIMP3|PACSIN3|HM13	-0.779701
GO:0065005	protein-lipid complex assembly		-1.71775	3.18287	2.80115	35	5	APOA1|APOE|PRKACA|LPCAT3|ABCA7	-0.779508
GO:0043243	positive regulation of protein-containing complex disassembly		-1.71775	3.18287	2.80115	35	5	WDR1|DSTN|CARMIL1|TRPV4|WASHC2C	-0.779508
GO:0001825	blastocyst formation		-1.71775	3.18287	2.80115	35	5	BYSL|CNOT2|YAP1|SF3B6|RPL7L1	-0.779508
GO:0002691	regulation of cellular extravasation		-1.71775	3.18287	2.80115	35	5	ICAM1|MDK|CD99|CXCL12|JAM3	-0.779508
GO:0019362	pyridine nucleotide metabolic process		-1.71775	3.18287	2.80115	35	5	IDH2|NNMT|KMO|NMNAT1|NMNAT3	-0.779508
GO:0046496	nicotinamide nucleotide metabolic process		-1.71775	3.18287	2.80115	35	5	IDH2|NNMT|KMO|NMNAT1|NMNAT3	-0.779508
GO:1900542	regulation of purine nucleotide metabolic process		-1.71572	2.04234	2.48046	120	11	AK4|APP|ENO1|PDK1|PDK3|PFKFB2|TMSB4X|TPR|SLC4A4|NUP153|NUP35	-0.777715
GO:0007265	Ras protein signal transduction		-1.71496	1.57735	2.31833	339	24	APOA1|APOE|ARF6|RHOA|RHOB|BCL6|RCC1|COL1A2|ITGA3|LYN|PLD1|RASA1|TGFB2|RASAL1|CTNNAL1|SQSTM1|G3BP1|TRIM28|MAPRE2|CYFIP1|KANK2|RAB30|LRRC59|HACE1	-0.777197
GO:0050865	regulation of cell activation		-1.7128	1.4079	2.2501	633	40	AP1G1|APOE|BCL6|CAV1|CD9|CD47|CEBPB|CCN2|CD55|DLG1|DPP4|XRCC6|GRN|HLA-DRA|HMGB1|HMGB3|HSPD1|IL18|LAMP1|LGALS9|LYN|CD46|MDK|MIF|MMP14|MNDA|PAWR|SERPINE2|PLA2G2A|PRKCQ|PRKG1|SFRP1|SRC|TFRC|THBS1|TP53BP1|CD274|PAG1|SELENOK|UNC13D	-0.775279
GO:0055001	muscle cell development		-1.7109	1.85667	2.41421	168	14	CSRP1|CSRP2|CXADR|DMD|GPX1|KRT8|KRT19|MYH11|PGM5|TPM1|YY1|SORBS2|WDR1|TMOD3	-0.773617
GO:1903305	regulation of regulated secretory pathway		-1.70788	1.96589	2.44767	136	12	AP1G1|CACNB2|GSK3B|LAMP1|LGALS9|LYN|SEPTIN5|PRKCB|RAB27A|NCS1|CLTRN|UNC13D	-0.770842
GO:0031960	response to corticosteroid		-1.70688	1.90553	2.42665	152	13	AGL|ANXA3|AQP1|COL1A1|CCN2|GSTP1|HMGB1|HNMT|ICAM1|MAOB|SLIT3|SRC|CBX3	-0.77053
GO:0072527	pyrimidine-containing compound metabolic process		-1.70685	2.22801	2.52943	90	9	DPYD|DPYS|DPYSL2|DPYSL3|TYMP|ERH|ALDH6A1|PRPS1|CTPS2	-0.77053
GO:0003073	regulation of systemic arterial blood pressure		-1.70685	2.22801	2.52943	90	9	CES1|CTSZ|GJA1|PRCP|SLC2A5|SOD2|TPM1|CORO2B|SLC4A5	-0.77053
GO:0044088	regulation of vacuole organization		-1.7026	2.78501	2.6831	48	6	ANXA2|ENO1|ENO2|GRN|MTM1|TBC1D14	-0.767476
GO:1990090	cellular response to nerve growth factor stimulus		-1.7026	2.78501	2.6831	48	6	APP|ARF6|CDC5L|CREB1|EEF2|RPL8	-0.767476
GO:1902003	regulation of amyloid-beta formation		-1.7026	2.78501	2.6831	48	6	ABCA2|APOE|CLU|RTN1|ABCA7|SLC2A13	-0.767476
GO:0045778	positive regulation of ossification		-1.7026	2.78501	2.6831	48	6	ALOX5|FBN2|GPM6B|LTF|PTN|TGFB2	-0.767476
GO:0110151	positive regulation of biomineralization		-1.7026	2.78501	2.6831	48	6	ALOX5|CEBPB|FBN2|GPM6B|LTF|PTN	-0.767476

### Sheet: GO Cellular Components (GOCC)
GO	Description	LogP-value	Enrichment	Z-score	#GeneInGO	#GeneInGOAndHitList	Hits	Log(q-value)
GO:1990904	ribonucleoprotein complex	-39.6055	3.87082	17.0483	731	127	ACTN4|BTF3|BYSL|MRPL49|CDC5L|CIRBP|DDX5|DKC1|EEF2|GAPDH|HNRNPA1|HNRNPA2B1|HNRNPAB|HNRNPC|HNRNPD|HNRNPL|HSPA1A|IK|ILF2|ILF3|MFAP1|HNRNPM|NCL|SNU13|NPM1|PLRG1|PNN|RBMS1|RPL8|RPL13|RPL15|RPL17|RPL18|RPL18A|RPL21|MRPL23|RPL24|RPL27|RPL27A|RPL28|RPL32|RPL34|RPL35A|RPL37A|RPLP1|RPLP2|RPS2|RPS8|RPS9|RPS10|RPS13|RPS18|RPS19|RPS24|RPS26|RPS28|SRSF1|SNRPA|SNRPB2|SNRPC|SRP14|TIA1|TIAL1|VIM|XPO1|SF1|API5|LIMD1|PRPF3|NOLC1|RPL23|DDX23|RBM8A|G3BP1|ALYREF|SF3B4|BCAS2|CD2BP2|SYNCRIP|DDX17|MRPL28|IGF2BP1|TXNL4A|EBNA1BP2|SF3B2|U2AF2|RALY|SNW1|RRP1B|RRS1|CBX5|PES1|LSM4|LSM14A|PRPF31|NOC2L|RSL1D1|PRPF19|RRP15|RPL26L1|MRTO4|MRPL30|NOP58|LUC7L2|SF3B6|LSM7|WBP11|LUC7L3|RBM28|SMU1|LUC7L|WDR12|DHX32|CTNNBL1|MRPL47|MRPL41|MRPL40|MRPL11|MRPL9|SF3B5|RBM17|MRPS36|FTSJ3|SRFBP1|ZMAT2|HNRNPA3|RPL7L1	-36.3243
GO:0030055	cell-substrate junction	-36.3674	4.81166	17.1844	426	92	ACTN4|ACTN1|ANXA6|ARF6|RHOA|RHOB|B2M|BSG|CAPN5|CAV1|CD9|CD44|CD59|CD151|CDH2|CNN2|CSRP1|CSRP2|DAB2|DMD|DPP4|CTTN|PTK2B|FAP|FAT1|FHL1|FLNA|GJA1|GSN|HMGA1|HSPA1A|TNC|ICAM1|ITGA6|ITGA2|ITGA3|ITGB8|CD46|CD99|MMP14|MYH9|PPP1R12A|NPM1|PGM5|PPIB|PRKAR2A|MAP2K1|RPL8|RPL18|RPL27|RPL37A|RPLP1|RPLP2|RPS2|RPS8|RPS9|RPS10|RPS13|RPS18|RPS19|RSU1|SNTB1|SRC|TGM2|TPM4|VASP|EZR|VIM|ZNF185|ZYX|FZD1|SORBS2|PPFIBP1|LIMD1|PDLIM1|PDLIM7|RPL23|AKAP12|MRC2|G3BP1|SORBS3|CORO2B|PROCR|MAPRE2|ITGA11|PALLD|CYFIP1|LIMA1|FBLIM1|ENAH|TRPV4|AHNAK	-33.3872
GO:0005925	focal adhesion	-36.1793	4.83887	17.1621	419	91	ACTN4|ACTN1|ANXA6|ARF6|RHOA|RHOB|B2M|BSG|CAPN5|CAV1|CD9|CD44|CD59|CD151|CDH2|CNN2|CSRP1|CSRP2|DAB2|DPP4|CTTN|PTK2B|FAP|FAT1|FHL1|FLNA|GJA1|GSN|HMGA1|HSPA1A|TNC|ICAM1|ITGA6|ITGA2|ITGA3|ITGB8|CD46|CD99|MMP14|MYH9|PPP1R12A|NPM1|PGM5|PPIB|PRKAR2A|MAP2K1|RPL8|RPL18|RPL27|RPL37A|RPLP1|RPLP2|RPS2|RPS8|RPS9|RPS10|RPS13|RPS18|RPS19|RSU1|SNTB1|SRC|TGM2|TPM4|VASP|EZR|VIM|ZNF185|ZYX|FZD1|SORBS2|PPFIBP1|LIMD1|PDLIM1|PDLIM7|RPL23|AKAP12|MRC2|G3BP1|SORBS3|CORO2B|PROCR|MAPRE2|ITGA11|PALLD|CYFIP1|LIMA1|FBLIM1|ENAH|TRPV4|AHNAK	-33.3752
GO:0062023	collagen-containing extracellular matrix	-33.3904	4.62416	16.3001	424	88	A2M|SERPINA3|AEBP1|ANXA2|ANXA6|APOA1|APOE|SERPINC1|BGN|SERPINH1|CD151|CDH2|CLU|COL1A1|COL1A2|COL6A1|COL6A2|COL8A1|COL8A2|COL12A1|VCAN|CCN2|CTSB|CTSD|CTSL|CTSZ|DCN|DLG1|F3|FBLN1|FBLN2|FBN1|FBN2|EFEMP1|GPC4|FMOD|FN1|HDGF|HPX|TNC|ICAM1|ITIH2|ITIH4|KNG1|LAMA4|LGALS9|LOXL1|LTBP1|LTBP3|BCAM|LUM|MDK|MFAP4|HNRNPM|NCAM1|OGN|SERPINE2|PKM|PRELP|HTRA1|PTN|S100A4|S100A6|S100A10|CXCL12|SFRP1|TGFB2|TGM2|THBS1|TIMP1|TIMP3|COL14A1|WNT2B|PLOD3|GDF15|SDC3|ANGPTL4|SCARA3|ADAMTSL4|SMOC2|VWA1|COL21A1|EMILIN2|PODN|COL26A1|CHADL|ADAMTS15|MXRA7	-30.7112
GO:0031012	extracellular matrix	-31.7423	3.93641	15.2982	566	100	A2M|SERPINA3|AEBP1|ANXA2|ANXA6|APOA1|APOE|SERPINC1|BGN|SERPINH1|CD151|CDH2|CHI3L1|CLU|COL1A1|COL1A2|COL6A1|COL6A2|COL8A1|COL8A2|COL12A1|VCAN|CCN2|CTSB|CTSD|CTSL|CTSZ|DCN|DLG1|F3|FBLN1|FBLN2|FBN1|FBN2|EFEMP1|GPC4|FMOD|FN1|HDGF|HPX|TNC|ICAM1|IGFALS|ITIH2|ITIH4|KNG1|LAMA4|LGALS9|LOXL1|LTBP1|LTBP3|BCAM|LUM|MDK|MFAP1|MFAP4|MMP14|HNRNPM|NCAM1|OGN|TNFRSF11B|SERPINE2|PKM|PRELP|HTRA1|PTN|S100A4|S100A6|S100A10|CXCL12|SFRP1|TGFB2|TGM2|THBS1|TIMP1|TIMP3|COL14A1|WNT2B|PLOD3|GDF15|SDC3|SPON2|ANGPTL4|SCARA3|ADAMTSL4|SMOC2|VWA1|COLEC12|COL21A1|CRISPLD2|EMILIN2|SERAC1|ADAMTSL1|VASN|PODN|COL26A1|CHADL|ADAMTS15|ADAMTSL5|MXRA7	-29.1734
GO:0030312	external encapsulating structure	-31.6765	3.92946	15.2757	567	100	A2M|SERPINA3|AEBP1|ANXA2|ANXA6|APOA1|APOE|SERPINC1|BGN|SERPINH1|CD151|CDH2|CHI3L1|CLU|COL1A1|COL1A2|COL6A1|COL6A2|COL8A1|COL8A2|COL12A1|VCAN|CCN2|CTSB|CTSD|CTSL|CTSZ|DCN|DLG1|F3|FBLN1|FBLN2|FBN1|FBN2|EFEMP1|GPC4|FMOD|FN1|HDGF|HPX|TNC|ICAM1|IGFALS|ITIH2|ITIH4|KNG1|LAMA4|LGALS9|LOXL1|LTBP1|LTBP3|BCAM|LUM|MDK|MFAP1|MFAP4|MMP14|HNRNPM|NCAM1|OGN|TNFRSF11B|SERPINE2|PKM|PRELP|HTRA1|PTN|S100A4|S100A6|S100A10|CXCL12|SFRP1|TGFB2|TGM2|THBS1|TIMP1|TIMP3|COL14A1|WNT2B|PLOD3|GDF15|SDC3|SPON2|ANGPTL4|SCARA3|ADAMTSL4|SMOC2|VWA1|COLEC12|COL21A1|CRISPLD2|EMILIN2|SERAC1|ADAMTSL1|VASN|PODN|COL26A1|CHADL|ADAMTS15|ADAMTSL5|MXRA7	-29.1734
GO:0005788	endoplasmic reticulum lumen	-24.5681	4.65988	13.9542	306	64	AFP|APOA1|APOE|APP|SERPINC1|B2M|CALU|SERPINH1|CDH2|CES1|CLU|COL1A1|COL1A2|COL6A1|COL6A2|COL8A1|COL8A2|COL12A1|VCAN|CST3|CTSZ|DBI|ESD|F5|FBN1|FN1|TNC|IGFBP5|ITIH2|KNG1|LIPC|LTBP1|MEN1|NUCB1|P4HA1|PPIB|RDH5|TF|THBS1|TIMP1|COL14A1|PLOD3|CNPY3|OS9|ERP29|CKAP4|SLC27A2|PRSS23|COLGALT2|SUMF2|ERO1A|FKBP7|ADAMTSL4|MXRA8|FKBP10|ERAP2|SIL1|VWA1|TXNDC5|COL21A1|ADAMTSL1|COL26A1|POGLUT3|GPX8	-22.132
GO:0034774	secretory granule lumen	-24.0364	4.49753	13.6833	322	65	A2M|SERPINA3|ACTN4|ACTN1|AGL|ALDOA|ALDOC|ALOX5|ANXA2|APOA1|APP|APRT|B2M|CHI3L1|CLU|CNN2|CTSD|CTSZ|DYNC1H1|EEF2|F5|FABP5|FN1|FTL|XRCC6|GPI|GRN|GSN|GSTP1|GYG1|HMGB1|IDH1|ILF2|ITIH4|KNG1|LTF|MIF|MNDA|PFKL|PKM|PYGB|RAB27A|S100A11|SRP14|TF|TGFB2|THBS1|TIMP1|TIMP3|TMSB4X|TTR|PRDX6|MVP|ACTR1B|ATG7|PADI2|CYFIP1|COTL1|GCA|DPP7|PGM2|TXNDC5|CRISPLD2|UNC13D|NHLRC2	-21.6583
GO:0060205	cytoplasmic vesicle lumen	-23.7232	4.44234	13.5518	326	65	A2M|SERPINA3|ACTN4|ACTN1|AGL|ALDOA|ALDOC|ALOX5|ANXA2|APOA1|APP|APRT|B2M|CHI3L1|CLU|CNN2|CTSD|CTSZ|DYNC1H1|EEF2|F5|FABP5|FN1|FTL|XRCC6|GPI|GRN|GSN|GSTP1|GYG1|HMGB1|IDH1|ILF2|ITIH4|KNG1|LTF|MIF|MNDA|PFKL|PKM|PYGB|RAB27A|S100A11|SRP14|TF|TGFB2|THBS1|TIMP1|TIMP3|TMSB4X|TTR|PRDX6|MVP|ACTR1B|ATG7|PADI2|CYFIP1|COTL1|GCA|DPP7|PGM2|TXNDC5|CRISPLD2|UNC13D|NHLRC2	-21.3962
GO:0015629	actin cytoskeleton	-23.6417	3.63214	12.9125	503	82	ACACA|ACTA2|ACTN4|ACTN1|ALDOA|CALD1|CAPG|CDH1|CDH2|CNN2|DAPK3|DPYSL3|CTTN|FLNA|GSN|HNRNPC|KRT19|MYH9|MYH11|MYLK|MYO7A|PPP1R12A|PAWR|PGM5|PKD2|PLS1|PLS3|PRKCB|SLC2A1|SNCA|FSCN1|SPTBN2|SRC|TJP1|TPM1|TPM2|TPM3|TPM4|VASP|EZR|ZNF185|ZYX|SORBS2|PDLIM1|PDLIM7|SLC9A3R1|BAG3|CROCC|MTSS1|WDR1|ACTR1B|CORO2B|MYL9|MYL12A|IQGAP2|DSTN|SYNPO|EFR3B|DAAM1|PALLD|SPECC1L|COTL1|MYRIP|CLIC4|CD274|TMOD3|LIMA1|FBLIM1|TMEM63B|CARMIL1|SEPTIN11|CTTNBP2NL|RAB22A|NCOA5|TRPV4|AHNAK|MICALL2|JAM3|CGNL1|TNKS1BP1|SCIN|SPECC1	-21.3605
GO:0031983	vesicle lumen	-23.5685	4.41526	13.4868	328	65	A2M|SERPINA3|ACTN4|ACTN1|AGL|ALDOA|ALDOC|ALOX5|ANXA2|APOA1|APP|APRT|B2M|CHI3L1|CLU|CNN2|CTSD|CTSZ|DYNC1H1|EEF2|F5|FABP5|FN1|FTL|XRCC6|GPI|GRN|GSN|GSTP1|GYG1|HMGB1|IDH1|ILF2|ITIH4|KNG1|LTF|MIF|MNDA|PFKL|PKM|PYGB|RAB27A|S100A11|SRP14|TF|TGFB2|THBS1|TIMP1|TIMP3|TMSB4X|TTR|PRDX6|MVP|ACTR1B|ATG7|PADI2|CYFIP1|COTL1|GCA|DPP7|PGM2|TXNDC5|CRISPLD2|UNC13D|NHLRC2	-21.3287
GO:0005681	spliceosomal complex	-22.1796	5.59918	13.8255	191	48	CDC5L|CIRBP|DDX5|HNRNPA1|HNRNPA2B1|HNRNPC|IK|MFAP1|HNRNPM|NCL|SNU13|PLRG1|PNN|SRSF1|SNRPA|SNRPB2|SNRPC|SF1|API5|PRPF3|DDX23|RBM8A|ALYREF|SF3B4|BCAS2|SYNCRIP|TXNL4A|SF3B2|U2AF2|RALY|SNW1|LSM4|PRPF31|PRPF19|LUC7L2|SF3B6|LSM7|WBP11|LUC7L3|RBM28|SMU1|LUC7L|DHX32|CTNNBL1|SF3B5|RBM17|ZMAT2|HNRNPA3	-19.9775
GO:0000323	lytic vacuole	-17.942	2.81266	10.5663	705	89	SERPINA3|ABCA2|AP1G1|AKR1B1|ANXA2|ANXA6|ASAH1|BGN|BST2|SCARB1|COL6A1|VCAN|CTBS|CTSB|CTSD|CTSL|CTSZ|DAB2|DCN|DYNC1H1|DPP4|STOM|FABP5|GPC4|FMOD|FTL|GALC|GC|GFAP|GJA1|GRN|GYG1|HLA-DRA|LAMP1|LUM|MGST1|MNDA|MYO7A|NAGA|NPC1|OGN|PLD1|PRCP|PRELP|ABCD4|PYGB|RAB27A|SLC3A2|SNCA|SRC|TIAL1|TTR|UBA1|VLDLR|SLC7A5|STX7|SQSTM1|AP1S2|SYNGR1|VAPA|PRDX6|SDC3|ATP8A1|CPQ|CKAP4|PADI2|ABCB9|BRI3|GCA|TECPR1|OSTM1|DPP7|SIAE|TMEM106B|MREG|TMEM30A|SLC44A2|GNB4|AHNAK|LPCAT1|CYBRD1|TXNDC5|ITM2C|TMEM175|SLC2A13|VASN|DTX3L|UNC13D|ATP6V1C2	-15.8068
GO:0005764	lysosome	-17.942	2.81266	10.5663	705	89	SERPINA3|ABCA2|AP1G1|AKR1B1|ANXA2|ANXA6|ASAH1|BGN|BST2|SCARB1|COL6A1|VCAN|CTBS|CTSB|CTSD|CTSL|CTSZ|DAB2|DCN|DYNC1H1|DPP4|STOM|FABP5|GPC4|FMOD|FTL|GALC|GC|GFAP|GJA1|GRN|GYG1|HLA-DRA|LAMP1|LUM|MGST1|MNDA|MYO7A|NAGA|NPC1|OGN|PLD1|PRCP|PRELP|ABCD4|PYGB|RAB27A|SLC3A2|SNCA|SRC|TIAL1|TTR|UBA1|VLDLR|SLC7A5|STX7|SQSTM1|AP1S2|SYNGR1|VAPA|PRDX6|SDC3|ATP8A1|CPQ|CKAP4|PADI2|ABCB9|BRI3|GCA|TECPR1|OSTM1|DPP7|SIAE|TMEM106B|MREG|TMEM30A|SLC44A2|GNB4|AHNAK|LPCAT1|CYBRD1|TXNDC5|ITM2C|TMEM175|SLC2A13|VASN|DTX3L|UNC13D|ATP6V1C2	-15.8068
GO:0005773	vacuole	-16.8811	2.62118	10.0777	799	94	SERPINA3|ABCA2|AP1G1|AKR1B1|ANXA2|ANXA6|ASAH1|BGN|BST2|SCARB1|COL6A1|VCAN|CTBS|CTSB|CTSD|CTSL|CTSZ|DAB2|DCN|DYNC1H1|DPP4|STOM|FABP5|GPC4|FMOD|FTL|GALC|GC|GFAP|GJA1|GRN|GYG1|HLA-DRA|LAMP1|LUM|MGST1|MNDA|MYO7A|NAGA|NPC1|OGN|PLD1|PRCP|PRELP|ABCD4|PYGB|RAB27A|SLC3A2|SNCA|SRC|TIAL1|TTR|UBA1|VLDLR|SLC7A5|STX7|SQSTM1|AP1S2|SYNGR1|VAPA|PRDX6|SDC3|ATP8A1|CPQ|CKAP4|PADI2|GABARAPL2|ABCB9|BRI3|GCA|TECPR1|WIPI2|OSTM1|DPP7|SIAE|TMEM106B|WIPI1|MREG|TMEM30A|UBQLN4|SLC44A2|TBC1D14|GNB4|AHNAK|LPCAT1|CYBRD1|TXNDC5|ITM2C|TMEM175|SLC2A13|VASN|DTX3L|UNC13D|ATP6V1C2	-14.776
GO:0044391	ribosomal subunit	-15.9392	4.76579	11.2003	187	40	MRPL49|RPL8|RPL13|RPL15|RPL17|RPL18|RPL18A|RPL21|MRPL23|RPL24|RPL27|RPL27A|RPL28|RPL32|RPL34|RPL35A|RPL37A|RPLP1|RPLP2|RPS2|RPS8|RPS9|RPS10|RPS13|RPS18|RPS19|RPS24|RPS26|RPS28|RPL23|MRPL28|RPL26L1|MRPL30|MRPL47|MRPL41|MRPL40|MRPL11|MRPL9|MRPS36|RPL7L1	-13.862
GO:0022626	cytosolic ribosome	-15.528	6.24675	11.7873	107	30	RPL8|RPL13|RPL15|RPL17|RPL18|RPL18A|RPL21|RPL24|RPL27|RPL27A|RPL28|RPL32|RPL34|RPL35A|RPL37A|RPLP1|RPLP2|RPS2|RPS8|RPS9|RPS10|RPS13|RPS18|RPS19|RPS24|RPS26|RPS28|RPL23|RPL26L1|RPL7L1	-13.4772
GO:1904813	ficolin-1-rich granule lumen	-15.3678	5.74969	11.4905	124	32	AGL|ALDOA|ALDOC|ALOX5|ASAH1|CST3|CTSB|CTSD|CTSZ|EEF2|XRCC6|GPI|GSN|GSTP1|GYG1|HMGB1|HSPA1A|IDH1|ILF2|MIF|MNDA|PFKL|PGM1|PKM|SRP14|MVP|ACTR1B|ATG7|PDAP1|COTL1|PGM2|CRISPLD2	-13.3418
GO:0032432	actin filament bundle	-15.1721	7.52705	12.1874	74	25	ACTN4|ACTN1|CNN2|FLNA|MYH9|MYLK|PGM5|PLS1|PLS3|FSCN1|TPM1|TPM3|TPM4|ZYX|PDLIM1|PDLIM7|BAG3|MYL9|SYNPO|DAAM1|PALLD|LIMA1|FBLIM1|SEPTIN11|MICALL2	-13.1696
GO:0042470	melanosome	-14.722	6.09549	11.3937	106	29	ANXA2|ANXA6|ATP1A1|BSG|CALU|CAPG|CTSB|CTSD|DCT|STOM|FASN|LAMP1|MMP14|MYH11|MYO7A|PRDX1|PPIB|RAB27A|PMEL|SLC2A1|SLC3A2|TFRC|TYRP1|SYNGR1|ERP29|MYRIP|TMEM33|MREG|RAB17	-12.763
GO:0048770	pigment granule	-14.722	6.09549	11.3937	106	29	ANXA2|ANXA6|ATP1A1|BSG|CALU|CAPG|CTSB|CTSD|DCT|STOM|FASN|LAMP1|MMP14|MYH11|MYO7A|PRDX1|PPIB|RAB27A|PMEL|SLC2A1|SLC3A2|TFRC|TYRP1|SYNGR1|ERP29|MYRIP|TMEM33|MREG|RAB17	-12.763
GO:0101002	ficolin-1-rich granule	-14.566	4.57645	10.5797	185	38	AGL|ALDOA|ALDOC|ALOX5|RHOA|ASAH1|COPB1|CST3|CTSB|CTSD|CTSZ|CD55|EEF2|XRCC6|GPI|GSN|GSTP1|GYG1|HMGB1|HSPA1A|IDH1|ILF2|LAMP1|MIF|MNDA|PFKL|PGM1|PKM|PRCP|SRP14|MVP|ACTR1B|ATG7|PDAP1|UBR4|COTL1|PGM2|CRISPLD2	-12.6271
GO:0048471	perinuclear region of cytoplasm	-14.4411	2.5684	9.2417	720	83	ACTN4|AKR1B1|ALOX5|ANXA6|APP|ARF3|ARF5|CAV1|CDC5L|CDH1|CHI3L1|CLU|CLIC1|CCN2|CTSB|DLG1|STOM|PTK2B|FAT1|FLNA|GAPDH|GBP2|GSN|HMGB2|HSPA1A|ITGA2|ITGA3|KRT18|LAMP1|LYN|NPC1|PAFAH1B1|PLA2G2A|PLD1|PPIB|PRKACA|PRKAR2B|PTN|S100A4|S100A6|S100A13|S100B|SET|SNCA|SNCG|SRC|TF|TFRC|TPD52L1|EZR|ANP32A|STX7|SORBS2|VAPA|SLC9A3R1|PRDX6|MVP|DNAJB6|IRAG1|NDRG1|PROCR|IGF2BP1|CKAP4|CYFIP1|NCS1|BRI3|MYRIP|CLIC4|SERBP1|CYFIP2|EHD2|TPPP3|INPP5K|WDR44|CCAR1|UBQLN4|NDRG2|HHATL|GDPD5|ITM2C|RHPN2|SRFBP1|SLC39A12	-12.5216
GO:0005840	ribosome	-13.9471	3.94256	9.98657	243	43	BTF3|MRPL49|EEF2|RPL8|RPL13|RPL15|RPL17|RPL18|RPL18A|RPL21|MRPL23|RPL24|RPL27|RPL27A|RPL28|RPL32|RPL34|RPL35A|RPL37A|RPLP1|RPLP2|RPS2|RPS8|RPS9|RPS10|RPS13|RPS18|RPS19|RPS24|RPS26|RPS28|SF1|RPL23|MRPL28|RPL26L1|MRPL30|MRPL47|MRPL41|MRPL40|MRPL11|MRPL9|MRPS36|RPL7L1	-12.0461
GO:0015934	large ribosomal subunit	-13.7068	5.61845	10.7582	115	29	MRPL49|RPL8|RPL13|RPL15|RPL17|RPL18|RPL18A|RPL21|MRPL23|RPL24|RPL27|RPL27A|RPL28|RPL32|RPL34|RPL35A|RPL37A|RPLP1|RPLP2|RPL23|MRPL28|RPL26L1|MRPL30|MRPL47|MRPL41|MRPL40|MRPL11|MRPL9|RPL7L1	-11.8234
GO:0005684	U2-type spliceosomal complex	-13.516	6.22883	10.9489	93	26	CDC5L|IK|MFAP1|SNU13|PLRG1|SNRPB2|SNRPC|PRPF3|RBM8A|SF3B4|BCAS2|TXNL4A|SF3B2|U2AF2|SNW1|LSM4|PRPF31|PRPF19|LUC7L2|SF3B6|LSM7|LUC7L3|SMU1|LUC7L|SF3B5|ZMAT2	-11.6497
GO:0001725	stress fiber	-13.4506	7.54094	11.4447	65	22	ACTN4|ACTN1|CNN2|MYH9|MYLK|PGM5|FSCN1|TPM1|TPM3|TPM4|ZYX|PDLIM1|PDLIM7|BAG3|MYL9|SYNPO|DAAM1|PALLD|LIMA1|FBLIM1|SEPTIN11|MICALL2	-11.6165
GO:0097517	contractile actin filament bundle	-13.4506	7.54094	11.4447	65	22	ACTN4|ACTN1|CNN2|MYH9|MYLK|PGM5|FSCN1|TPM1|TPM3|TPM4|ZYX|PDLIM1|PDLIM7|BAG3|MYL9|SYNPO|DAAM1|PALLD|LIMA1|FBLIM1|SEPTIN11|MICALL2	-11.6165
GO:0022625	cytosolic large ribosomal subunit	-12.6284	7.81757	11.169	57	20	RPL8|RPL13|RPL15|RPL17|RPL18|RPL18A|RPL21|RPL24|RPL27|RPL27A|RPL28|RPL32|RPL34|RPL35A|RPL37A|RPLP1|RPLP2|RPL23|RPL26L1|RPL7L1	-10.8095
GO:0016607	nuclear speck	-12.311	2.98152	8.77237	411	55	CDC5L|H2AX|HSPA1A|IK|LMNA|NDUFB1|PLRG1|PNN|PRKACA|RING1|SFPQ|SRSF1|SRSF2|SRSF3|SRSF4|SRSF5|SRSF6|SRSF7|SNRPB2|SUMO1|API5|SRSF9|PRPF3|BCLAF1|RBM8A|THRAP3|ALYREF|SAP18|BCAS2|CD2BP2|DDX17|SRSF10|CKAP4|SF3B2|DDX42|U2AF2|HABP4|SNW1|ACIN1|PRPF31|PRPF19|LUC7L2|LUC7L3|RBM27|SMU1|PSPC1|NCBP3|CARMIL1|YLPM1|NOC3L|FYTTD1|SARNP|FNDC1|ARHGAP18|ZC3H18	-10.5069
GO:0031252	cell leading edge	-12.2676	2.97428	8.75112	412	55	ACTA2|ACTN1|APP|ARF4|ARF6|RHOA|CAPG|CD44|CDH1|CDH2|DPP4|DPYSL3|CTTN|PTK2B|FAP|GSN|CAPRIN1|MTM1|MYH9|MYLK|PAFAH1B1|PALM|PKD2|RASA1|S100A6|S100A11|S100B|FSCN1|SRC|TPM1|VASP|EZR|VIM|SORBS2|PDLIM7|SLC9A3R1|MTSS1|ABCA7|IGF2BP1|IQGAP2|RUFY3|PALLD|EPB41L3|CYFIP1|LIMA1|INPP5K|CARMIL1|ENAH|CTTNBP2NL|RAB22A|PLEKHA1|TRPV4|RAPH1|ARHGAP18|RAB3IP	-10.4777
GO:0042641	actomyosin	-12.0089	6.53549	10.4057	75	22	ACTN4|ACTN1|CNN2|MYH9|MYLK|PGM5|FSCN1|TPM1|TPM3|TPM4|ZYX|PDLIM1|PDLIM7|BAG3|MYL9|SYNPO|DAAM1|PALLD|LIMA1|FBLIM1|SEPTIN11|MICALL2	-10.2328
GO:0031966	mitochondrial membrane	-11.8772	2.38061	8.19297	730	78	SLC25A4|BDH1|MRPL49|CKMT1B|CKMT2|CLU|COX4I1|COX5B|COX6B1|COX6C|COX7A2|COX15|CPT2|CRAT|CYC1|CYP27A1|GATM|GJA1|GOT2|HADHA|HSPD1|LYN|MAOA|MAOB|MGST1|ATP6|NDUFA4|NDUFB1|NDUFB3|NDUFS5|PLA2G2A|PRODH|MRPL23|SDHC|SORD|SRC|VDAC1|VDAC2|VDAC3|SLC25A11|KMO|CDS2|COX7A2L|COX5A|ATP5MF|ATP5MJ|PPIF|SLC25A15|MRPL28|YME1L1|ACSL6|SLC44A1|MPC2|SLC25A24|MRPL30|TMEM14C|ACSL5|CHCHD3|MTARC2|AGPAT5|COA1|NDUFA4L2|MFF|MRPL47|MRPL41|MRPL40|MRPL11|MRPL9|L2HGDH|HKDC1|COASY|ACAD11|MRPS36|PTPMT1|NDUFA11|LDHD|SLC25A42|SLC27A1	-10.1145
GO:0019866	organelle inner membrane	-11.8351	2.62356	8.35106	552	65	SLC25A4|BDH1|MRPL49|CKMT1B|CKMT2|CLU|COX4I1|COX5B|COX6B1|COX6C|COX7A2|COX15|CPT2|CRAT|CYC1|CYP27A1|GATM|GOT2|HADHA|HSPD1|LBR|LYN|ATP6|NDUFA4|NDUFB1|NDUFB3|NDUFS5|PRODH|MRPL23|SDHC|SRC|SLC25A11|CDS2|COX7A2L|COX5A|ATP5MF|ATP5MJ|PPIF|SLC25A15|MRPL28|YME1L1|CBX3|MPC2|TOR1AIP1|SLC25A24|MRPL30|TMEM14C|CHCHD3|COA1|NDUFA4L2|MRPL47|MRPL41|MRPL40|MRPL11|MRPL9|L2HGDH|TMEM120A|ACAD11|LMNB2|MRPS36|PTPMT1|NDUFA11|LDHD|SLC25A42|SLC27A1	-10.0853
GO:0005759	mitochondrial matrix	-11.7243	2.7616	8.40271	476	59	ACADS|ACADSB|ACO2|AK4|ALDH2|ALDH1B1|NUDT2|ALDH7A1|BCKDHB|BDH1|MRPL49|CREB1|CYP27A1|SARDH|ETFA|ETFB|GOT2|GPX1|HAGH|HADHA|HADH|HMGCS2|HSPD1|IDH2|ALDH6A1|OAT|OXCT1|PC|PDK1|PDK3|PRODH|MRPL23|SOD2|SSBP1|TFAM|VDAC1|VDAC2|PPIF|RIDA|MRPL28|CA5B|ACOT11|MRPL30|LRRC59|DHTKD1|OGDHL|MRPL47|FASTKD5|MRPL41|MRPL40|MRPL11|MRPL9|ACSS3|ACSF2|COASY|FAHD1|ACSS1|MRPS36|NMNAT3	-9.98708
GO:0005743	mitochondrial inner membrane	-11.5733	2.71157	8.31111	493	60	SLC25A4|BDH1|MRPL49|CKMT1B|CKMT2|CLU|COX4I1|COX5B|COX6B1|COX6C|COX7A2|COX15|CPT2|CRAT|CYC1|CYP27A1|GATM|GOT2|HADHA|HSPD1|LYN|ATP6|NDUFA4|NDUFB1|NDUFB3|NDUFS5|PRODH|MRPL23|SDHC|SRC|SLC25A11|CDS2|COX7A2L|COX5A|ATP5MF|ATP5MJ|PPIF|SLC25A15|MRPL28|YME1L1|MPC2|SLC25A24|MRPL30|TMEM14C|CHCHD3|COA1|NDUFA4L2|MRPL47|MRPL41|MRPL40|MRPL11|MRPL9|L2HGDH|ACAD11|MRPS36|PTPMT1|NDUFA11|LDHD|SLC25A42|SLC27A1	-9.84835
GO:0043292	contractile fiber	-11.3931	3.66512	8.81692	231	38	ACTA2|ACTN1|ALDOA|CALD1|CSRP1|CSRP2|DMD|ENO1|FLNA|KRT8|KRT19|MTM1|MYH11|PPP1R12A|PPP1R12B|PGM5|PPP2R5A|RPL15|SLC2A1|TPM1|TPM2|TPM3|TPM4|SORBS2|SQSTM1|PDLIM1|PDLIM7|BAG3|DNAJB6|MYL9|SYNPO|HABP4|PALLD|SYNM|TMOD3|JPH2|AHNAK|AHNAK2	-9.68001
GO:0005740	mitochondrial envelope	-11.3123	2.29101	7.91604	778	80	SLC25A4|BDH1|MRPL49|CKMT1B|CKMT2|CLU|COX4I1|COX5B|COX6B1|COX6C|COX7A2|COX15|CPT2|CRAT|CYC1|CYP27A1|GATM|GJA1|GOT2|HADHA|HSPD1|LYN|MAOA|MAOB|MGST1|ATP6|NDUFA4|NDUFB1|NDUFB3|NDUFS5|PLA2G2A|PRODH|MRPL23|SDHC|SORD|SRC|VDAC1|VDAC2|VDAC3|SLC25A11|KMO|CDS2|COX7A2L|COX5A|ATP5MF|ATP5MJ|PPIF|SLC25A15|MRPL28|YME1L1|ACSL6|SLC44A1|MPC2|SLC25A24|MRPL30|TMEM14C|ACSL5|CHCHD3|MTARC2|AGPAT5|COA1|NDUFA4L2|MFF|MRPL47|NLN|FKBP10|MRPL41|MRPL40|MRPL11|MRPL9|L2HGDH|HKDC1|COASY|ACAD11|MRPS36|PTPMT1|NDUFA11|LDHD|SLC25A42|SLC27A1	-9.61085
GO:0071013	catalytic step 2 spliceosome	-10.5891	5.63404	9.38419	87	22	CDC5L|DDX5|HNRNPA1|HNRNPA2B1|HNRNPC|HNRNPM|PLRG1|PNN|SRSF1|SNRPB2|DDX23|RBM8A|ALYREF|BCAS2|SYNCRIP|SF3B2|RALY|SNW1|PRPF19|SF3B6|LSM7|HNRNPA3	-8.89892
GO:0030016	myofibril	-10.5301	3.58072	8.40631	224	36	ACTN1|ALDOA|CALD1|CSRP1|CSRP2|DMD|ENO1|FLNA|KRT8|KRT19|MTM1|PPP1R12A|PPP1R12B|PGM5|PPP2R5A|RPL15|SLC2A1|TPM1|TPM2|TPM3|TPM4|SORBS2|SQSTM1|PDLIM1|PDLIM7|BAG3|DNAJB6|MYL9|SYNPO|HABP4|PALLD|SYNM|TMOD3|JPH2|AHNAK|AHNAK2	-8.85093
GO:0005775	vacuolar lumen	-10.3905	3.99238	8.55823	173	31	SERPINA3|ANXA2|ASAH1|BGN|VCAN|CTSB|CTSD|CTSL|DCN|DYNC1H1|FABP5|GPC4|FMOD|FTL|GALC|GC|GRN|GYG1|LUM|MNDA|OGN|PRELP|PYGB|TTR|PRDX6|SDC3|PADI2|GCA|DPP7|TXNDC5|UNC13D	-8.72197
GO:0098858	actin-based cell projection	-10.3588	3.6102	8.34791	216	35	ACTA2|AKR1B1|APP|ARF6|CA2|SCARB1|CD44|CXADR|DMD|GAP43|GPM6A|ITGA6|ITGA3|MTM1|MYO7A|PALM|PLS1|SLC6A6|FSCN1|VASP|EZR|SLC7A5|AOC3|SLC9A3R1|IGF2BP1|IQGAP2|RUFY3|CYFIP1|SLC7A8|CLIC4|DCXR|ENAH|TRPV4|RAPH1|JAM3	-8.70079
GO:0005938	cell cortex	-10.1322	3.10885	7.97384	301	42	ARF6|RHOA|RHOB|CALD1|CAV1|CDH1|CDH2|CCN2|CTSZ|DYNC1H1|CTTN|ENO1|PTK2B|FLNA|GSN|KRT19|MYH9|MYO7A|NCL|NUMA1|PAFAH1B1|PKD2|PLS1|SEPTIN5|PRKCB|SLC2A1|SNCA|FSCN1|SPTBN2|EZR|AKAP12|WDR1|DSTN|ERC1|COTL1|MYRIP|SEPTIN11|SEPTIN3|TRPV4|SCIN|MPP7|FRYL	-8.48439
GO:0005777	peroxisome	-9.96293	4.32778	8.52595	139	27	ACOX1|CRAT|EHHADH|EPHX2|IDH1|IDH2|IDI1|MGST1|MVD|PHYH|ABCD3|ABCD4|TTC1|VIM|ACOX2|PEX11A|RIDA|PMVK|SLC27A2|ACSL6|HACL1|CROT|MTARC2|MFF|ACAD11|HSDL2|ZADH2	-8.33488
GO:0042579	microbody	-9.96293	4.32778	8.52595	139	27	ACOX1|CRAT|EHHADH|EPHX2|IDH1|IDH2|IDI1|MGST1|MVD|PHYH|ABCD3|ABCD4|TTC1|VIM|ACOX2|PEX11A|RIDA|PMVK|SLC27A2|ACSL6|HACL1|CROT|MTARC2|MFF|ACAD11|HSDL2|ZADH2	-8.33488
GO:0030017	sarcomere	-9.84429	3.62188	8.12714	203	33	ACTN1|ALDOA|CSRP1|CSRP2|DMD|ENO1|FLNA|KRT8|KRT19|MTM1|PPP1R12A|PPP1R12B|PGM5|PPP2R5A|RPL15|SLC2A1|TPM1|TPM2|TPM3|TPM4|SORBS2|SQSTM1|PDLIM1|PDLIM7|BAG3|DNAJB6|MYL9|SYNPO|HABP4|PALLD|TMOD3|JPH2|AHNAK2	-8.22579
GO:0045177	apical part of cell	-9.55791	2.67789	7.47391	416	50	APP|AQP1|ATP1A1|BST2|BYSL|CA2|CD44|CDH2|CETN2|CTSB|CTSL|DLG1|DPP4|DVL2|FAP|FN1|FOLR1|GJA1|ITPR3|MGST1|MYO7A|PFKM|PLD1|RAB27A|SLC2A1|SLC2A5|SLC3A2|SLC6A6|SLC16A1|SPTBN2|TF|TJP1|EZR|SLC7A5|SORBS2|SLC16A3|SLC9A3R1|SLC23A2|ABCC5|AHCYL1|SLC7A8|CLIC4|STK39|SLC6A20|MREG|TMEM30A|SLC4A5|TRPV4|RAB17|SLC30A5	-7.94875
GO:0005766	primary lysosome	-9.40244	3.97351	8.09915	157	28	SERPINA3|ANXA2|BST2|DYNC1H1|STOM|FABP5|FTL|GRN|LAMP1|MGST1|MNDA|PRCP|PYGB|TTR|STX7|SYNGR1|VAPA|PRDX6|ATP8A1|CKAP4|PADI2|BRI3|GCA|DPP7|TMEM30A|LPCAT1|TXNDC5|UNC13D	-7.8261
GO:0042582	azurophil granule	-9.40244	3.97351	8.09915	157	28	SERPINA3|ANXA2|BST2|DYNC1H1|STOM|FABP5|FTL|GRN|LAMP1|MGST1|MNDA|PRCP|PYGB|TTR|STX7|SYNGR1|VAPA|PRDX6|ATP8A1|CKAP4|PADI2|BRI3|GCA|DPP7|TMEM30A|LPCAT1|TXNDC5|UNC13D	-7.8261
GO:0005765	lysosomal membrane	-9.39979	2.74846	7.44872	381	47	ABCA2|AP1G1|ANXA2|ANXA6|BST2|SCARB1|COL6A1|CTSD|DAB2|DPP4|STOM|GRN|HLA-DRA|LAMP1|MGST1|MYO7A|NPC1|PLD1|PRCP|ABCD4|SLC3A2|UBA1|VLDLR|SLC7A5|STX7|AP1S2|SYNGR1|VAPA|ATP8A1|CKAP4|ABCB9|BRI3|TECPR1|OSTM1|TMEM106B|MREG|TMEM30A|SLC44A2|GNB4|AHNAK|LPCAT1|CYBRD1|ITM2C|TMEM175|VASN|DTX3L|ATP6V1C2	-7.8261
GO:0098852	lytic vacuole membrane	-9.39979	2.74846	7.44872	381	47	ABCA2|AP1G1|ANXA2|ANXA6|BST2|SCARB1|COL6A1|CTSD|DAB2|DPP4|STOM|GRN|HLA-DRA|LAMP1|MGST1|MYO7A|NPC1|PLD1|PRCP|ABCD4|SLC3A2|UBA1|VLDLR|SLC7A5|STX7|AP1S2|SYNGR1|VAPA|ATP8A1|CKAP4|ABCB9|BRI3|TECPR1|OSTM1|TMEM106B|MREG|TMEM30A|SLC44A2|GNB4|AHNAK|LPCAT1|CYBRD1|ITM2C|TMEM175|VASN|DTX3L|ATP6V1C2	-7.8261
GO:0045121	membrane raft	-9.08442	2.87927	7.38681	325	42	ANXA2|APP|FAS|ATP1A1|BSG|BST2|CAV1|SERPINH1|SCARB1|CDH1|CDH2|CTSD|CXADR|CD55|DAPK3|DLG1|DMD|DPP4|EEF2|STOM|PTK2B|GJA1|GPM6B|ICAM1|LIPE|LYN|NPC1|PGK1|PRKACA|PRKAR2A|PRKAR2B|S100A10|SLC2A1|SRC|VDAC1|EZR|SLC9A3R1|EHD2|PAG1|AHNAK|CAVIN3|CAVIN1	-7.52743
GO:0098857	membrane microdomain	-9.08442	2.87927	7.38681	325	42	ANXA2|APP|FAS|ATP1A1|BSG|BST2|CAV1|SERPINH1|SCARB1|CDH1|CDH2|CTSD|CXADR|CD55|DAPK3|DLG1|DMD|DPP4|EEF2|STOM|PTK2B|GJA1|GPM6B|ICAM1|LIPE|LYN|NPC1|PGK1|PRKACA|PRKAR2A|PRKAR2B|S100A10|SLC2A1|SRC|VDAC1|EZR|SLC9A3R1|EHD2|PAG1|AHNAK|CAVIN3|CAVIN1	-7.52743
GO:0030175	filopodium	-9.06242	4.75885	8.28466	103	22	ACTA2|APP|ARF6|CXADR|DMD|GAP43|GPM6A|ITGA6|ITGA3|MTM1|PALM|FSCN1|VASP|EZR|SLC9A3R1|IGF2BP1|IQGAP2|RUFY3|CYFIP1|ENAH|TRPV4|RAPH1	-7.51355
GO:0005884	actin filament	-8.92629	4.4951	8.10585	114	23	ACTN1|DAPK3|DPYSL3|CTTN|FLNA|PAWR|PKD2|PLS1|PLS3|SRC|TPM1|TPM2|TPM3|TPM4|EZR|PDLIM1|PDLIM7|PALLD|SPECC1L|COTL1|CARMIL1|JAM3|SPECC1	-7.38539
GO:0042383	sarcolemma	-8.89122	4.15673	7.94019	134	25	AQP1|ATP1A1|BGN|BSG|CACNA2D1|CACNB2|CAV1|CDH2|COL6A1|COL6A2|DLG1|DMD|GOT2|KRT8|KRT19|LAMP1|PGM5|SLC2A1|SLC2A5|SNTB1|EZR|SYNM|SLC27A6|AHNAK|AHNAK2	-7.35815
GO:0001726	ruffle	-8.87489	3.67115	7.70586	176	29	ACTN1|ARF4|ARF6|CAPG|CTTN|FAP|GSN|MTM1|MYH9|RASA1|S100A6|S100A11|S100B|FSCN1|SRC|TPM1|EZR|PDLIM7|SLC9A3R1|MTSS1|ABCA7|PALLD|CYFIP1|LIMA1|INPP5K|RAB22A|PLEKHA1|TRPV4|ARHGAP18	-7.34951
GO:0005774	vacuolar membrane	-8.4624	2.51549	6.89726	434	49	ABCA2|AP1G1|ANXA2|ANXA6|BST2|SCARB1|COL6A1|CTSD|DAB2|DPP4|STOM|GRN|HLA-DRA|LAMP1|MGST1|MYO7A|NPC1|PLD1|PRCP|ABCD4|SLC3A2|UBA1|VLDLR|SLC7A5|STX7|AP1S2|SYNGR1|VAPA|ATP8A1|CKAP4|GABARAPL2|ABCB9|BRI3|TECPR1|OSTM1|TMEM106B|WIPI1|MREG|TMEM30A|SLC44A2|GNB4|AHNAK|LPCAT1|CYBRD1|ITM2C|TMEM175|VASN|DTX3L|ATP6V1C2	-6.94457
GO:0030027	lamellipodium	-8.37552	3.41021	7.34017	196	30	ACTA2|APP|RHOA|CAPG|CD44|CDH1|CDH2|DPP4|DPYSL3|CTTN|PTK2B|FAP|GSN|CAPRIN1|MYLK|PKD2|FSCN1|VASP|SORBS2|IGF2BP1|IQGAP2|RUFY3|PALLD|CYFIP1|CARMIL1|ENAH|CTTNBP2NL|TRPV4|RAPH1|RAB3IP	-6.86512
GO:0031674	I band	-8.19502	3.99046	7.52197	134	24	ACTN1|ALDOA|CSRP1|CSRP2|DMD|FLNA|KRT8|KRT19|MTM1|PPP1R12A|PPP1R12B|PGM5|PPP2R5A|SLC2A1|SORBS2|PDLIM1|PDLIM7|BAG3|DNAJB6|MYL9|SYNPO|PALLD|JPH2|AHNAK2	-6.69191
GO:0005911	cell-cell junction	-8.1664	2.38879	6.68784	485	52	ACTN1|AKR1B1|ANXA2|APP|RHOA|ATP1A1|CDH1|CDH2|CNN2|CXADR|DLG1|DPP4|FAT1|FLNA|GJA1|ITGA6|KRT8|KRT18|LYN|MYH9|PGM5|PKD2|PNN|PPL|S100A11|SLC2A1|FSCN1|TJP1|UBA1|VASP|ZYX|LIMD1|PDLIM1|VAPA|PDLIM7|WDR1|NDRG1|SYNPO|EPB41L3|SYNM|SPECC1L|CLIC4|TMOD3|MXRA8|TRPV4|AHNAK|MICALL2|JAM3|CGNL1|TNKS1BP1|MPP7|PLEKHA7	-6.67047
GO:0071011	precatalytic spliceosome	-8.15673	6.30568	8.38096	53	15	IK|MFAP1|SNU13|SNRPB2|PRPF3|SF3B4|TXNL4A|SF3B2|LSM4|PRPF31|SF3B6|LSM7|SMU1|SF3B5|ZMAT2	-6.66786
GO:0045178	basal part of cell	-8.14369	2.99924	7.02055	260	35	ANXA2|AQP1|ATP1A1|BSG|CA2|CD44|CDH2|CXADR|DLG1|FAP|FOLR1|ITGA2|ITGA3|PALM|PKD2|PRCP|SLC2A1|SLC3A2|SLC6A6|SLC6A13|SLC16A1|TF|TFRC|TJP1|EZR|BEST1|SLC7A5|SLC4A4|SLC16A3|SLC23A2|ABCC5|SLC7A8|STK39|RAB17|SLC27A1	-6.66176
GO:0005635	nuclear envelope	-8.01013	2.41126	6.6302	462	50	ALOX5|APP|AQP1|CETN2|RCC1|CLIC1|DHCR7|GAPDH|ITPR3|LBR|LMNA|MGST3|NPC1|PAFAH1B1|PLRG1|S100A6|TMPO|TPR|SUMO1|XPO1|BANF1|SLC16A3|VAPA|ATP5MF|SCRN1|MVP|NUP153|CEPT1|IPO7|EBP|TXNL4A|XPOT|CBX3|XPO7|RRP12|CBX5|TNPO3|TOR1AIP1|DNAJB12|TMEM33|AGPAT5|LRRC59|CCAR1|ENY2|DNAJC1|TMEM38A|TMEM120A|LMNB2|NUP35|CENPV	-6.53505
GO:0034399	nuclear periphery	-7.90964	4.00345	7.38279	128	23	ALOX5|CEBPB|HNRNPA2B1|KRT8|LMNA|MEN1|HNRNPM|NUMA1|PML|SFPQ|TPR|VIM|YY1|SMC1A|SMC3|NUP153|EBNA1BP2|XPOT|SNW1|CLIC4|PSPC1|NUP35|ZNF326	-6.4413
GO:0030018	Z disc	-7.62424	4.01772	7.24114	122	22	ACTN1|CSRP1|CSRP2|DMD|FLNA|KRT8|KRT19|PPP1R12A|PPP1R12B|PGM5|PPP2R5A|SLC2A1|SORBS2|PDLIM1|PDLIM7|BAG3|DNAJB6|MYL9|SYNPO|PALLD|JPH2|AHNAK2	-6.16253
GO:0071005	U2-type precatalytic spliceosome	-7.58848	6.23842	8.03668	50	14	IK|MFAP1|SNU13|SNRPB2|PRPF3|SF3B4|TXNL4A|SF3B2|LSM4|PRPF31|LSM7|SMU1|SF3B5|ZMAT2	-6.13329
GO:0030863	cortical cytoskeleton	-7.47865	4.28463	7.27465	104	20	CALD1|CDH1|CDH2|CTTN|FLNA|GSN|KRT19|MYH9|NUMA1|PLS1|PRKCB|SLC2A1|SPTBN2|EZR|WDR1|DSTN|ERC1|COTL1|MYRIP|TRPV4	-6.0299
GO:0072562	blood microparticle	-7.44197	3.66248	6.99192	146	24	A2M|SERPINA3|AFM|APOA1|APOE|SERPINC1|CFB|C1R|CLU|CLIC1|STOM|FN1|GC|GSN|HPX|HSPA1A|HSPA2|ITIH2|ITIH4|KNG1|SLC2A1|TF|TFRC|ANGPTL4	-5.99956
GO:0009925	basal plasma membrane	-7.31854	2.94612	6.5911	242	32	ANXA2|AQP1|ATP1A1|BSG|CA2|CD44|CDH2|CXADR|DLG1|FOLR1|ITGA3|PALM|PKD2|SLC2A1|SLC3A2|SLC6A6|SLC6A13|SLC16A1|TF|TFRC|TJP1|EZR|BEST1|SLC7A5|SLC4A4|SLC16A3|SLC23A2|ABCC5|SLC7A8|STK39|RAB17|SLC27A1	-5.88238
GO:0016324	apical plasma membrane	-7.0726	2.52465	6.2489	353	40	AQP1|ATP1A1|BST2|CD44|CDH2|CTSB|CTSL|DLG1|DPP4|FN1|FOLR1|GJA1|MYO7A|PFKM|PLD1|RAB27A|SLC2A1|SLC2A5|SLC3A2|SLC6A6|SLC16A1|SPTBN2|TF|EZR|SLC7A5|SORBS2|SLC16A3|SLC9A3R1|SLC23A2|ABCC5|AHCYL1|SLC7A8|STK39|SLC6A20|MREG|TMEM30A|SLC4A5|TRPV4|RAB17|SLC30A5	-5.6426
GO:0070820	tertiary granule	-7.05768	3.39635	6.67185	164	25	ALDOA|ALDOC|RHOA|ASAH1|B2M|CD47|CD59|CNN2|COPB1|CST3|CTSD|CD55|STOM|IDH1|ILF2|LAMP1|LTF|PGM1|PLD1|PRCP|PTPRB|STX7|CYFIP1|UBR4|METTL7A	-5.63375
GO:0097525	spliceosomal snRNP complex	-6.99199	4.40705	7.05679	91	18	SNU13|SNRPA|SNRPB2|SNRPC|PRPF3|DDX23|CD2BP2|TXNL4A|SF3B2|LSM4|PRPF31|LUC7L2|SF3B6|LSM7|LUC7L3|LUC7L|SF3B5|ZMAT2	-5.57996
GO:0031091	platelet alpha granule	-6.99199	4.40705	7.05679	91	18	A2M|SERPINA3|ACTN4|ACTN1|ALDOA|APP|CD9|CLU|F5|FN1|KNG1|SERPINE2|SNCA|TGFB2|THBS1|TIMP1|TMSB4X|NHLRC2	-5.57996
GO:0016323	basolateral plasma membrane	-6.97172	3.03344	6.45765	213	29	ANXA2|AQP1|ATP1A1|BSG|CA2|CD44|CDH2|CXADR|DLG1|FOLR1|ITGA3|PALM|SLC2A1|SLC3A2|SLC6A6|SLC6A13|SLC16A1|TFRC|TJP1|EZR|BEST1|SLC7A5|SLC4A4|SLC16A3|SLC23A2|ABCC5|SLC7A8|STK39|RAB17	-5.56552
GO:0031093	platelet alpha granule lumen	-6.67035	4.98807	7.08474	67	15	A2M|SERPINA3|ACTN4|ACTN1|ALDOA|APP|CLU|F5|FN1|KNG1|TGFB2|THBS1|TIMP1|TMSB4X|NHLRC2	-5.2699
GO:0030864	cortical actin cytoskeleton	-6.51379	4.57027	6.84473	78	16	CALD1|CDH1|CDH2|CTTN|GSN|KRT19|MYH9|PLS1|PRKCB|SLC2A1|SPTBN2|WDR1|DSTN|COTL1|MYRIP|TRPV4	-5.11902
GO:0030687	preribosome, large subunit precursor	-6.47907	8.71829	8.02727	23	9	EBNA1BP2|RRP1B|RRS1|PES1|NOC2L|RRP15|MRTO4|WDR12|FTSJ3	-5.0899
GO:0016363	nuclear matrix	-6.4356	3.88368	6.53896	109	19	ALOX5|CEBPB|HNRNPA2B1|KRT8|LMNA|MEN1|HNRNPM|NUMA1|PML|SFPQ|VIM|YY1|SMC1A|SMC3|XPOT|SNW1|CLIC4|PSPC1|ZNF326	-5.05196
GO:0030667	secretory granule membrane	-6.40281	2.55673	5.92561	305	35	ALDH3B1|RHOA|BSG|BST2|CAV1|CD9|CD44|CD47|CD59|COPB1|CD55|STOM|FABP5|ITPR3|LAMP1|CD46|MGST1|PLD1|PRCP|PTPRB|RAB27A|SLC2A5|SNCA|SYNGR1|VAPA|ATP8A1|IQGAP2|CKAP4|SLC27A2|UBR4|BRI3|TMEM30A|SLC44A2|SLC30A5|LPCAT1	-5.02464
GO:0030532	small nuclear ribonucleoprotein complex	-6.27889	3.9707	6.48345	101	18	SNU13|SNRPA|SNRPB2|SNRPC|PRPF3|DDX23|CD2BP2|TXNL4A|SF3B2|LSM4|PRPF31|LUC7L2|SF3B6|LSM7|LUC7L3|LUC7L|SF3B5|ZMAT2	-4.90612
GO:0000792	heterochromatin	-6.23785	4.64168	6.70702	72	15	PHC2|H1-4|H2AZ1|HMGA1|PML|RING1|UBA1|MBD2|BAZ1B|TRIM28|CBX1|CBX3|TASOR|CBX5|TNKS1BP1	-4.8704
GO:1904724	tertiary granule lumen	-6.15231	5.2662	6.86519	55	13	ALDOA|ALDOC|ASAH1|B2M|CNN2|CST3|CTSD|IDH1|ILF2|LTF|PGM1|CYFIP1|METTL7A	-4.79012
GO:0042581	specific granule	-6.08402	3.20276	6.05717	160	23	ALDH3B1|ANXA3|B2M|CD47|CD59|CHI3L1|CNN2|CTSD|CTSZ|STOM|ILF2|LTF|PLD1|PTPRB|RAB27A|SLC2A5|ATP8A1|CKAP4|SLC27A2|CYFIP1|UBR4|TMEM30A|SLC44A2	-4.72704
GO:0001650	fibrillar center	-5.96963	3.36605	6.06195	139	21	ACACA|DAB2|DKC1|NFIB|NFIC|PLRG1|MRPL23|SNRPB2|TCOF1|TXNRD1|UBE2N|UBTF|EZR|SMARCA5|SELENBP1|NOLC1|CD2BP2|NOP58|FBLIM1|PSPC1|SPECC1	-4.61778
GO:0043202	lysosomal lumen	-5.92541	3.94543	6.26659	96	17	ASAH1|BGN|VCAN|CTSB|CTSD|CTSL|DCN|GPC4|FMOD|GALC|GC|GYG1|LUM|OGN|PRELP|SDC3|TXNDC5	-4.57865
GO:0030659	cytoplasmic vesicle membrane	-5.59397	1.83281	5.1065	778	64	AP1G1|ALDH3B1|ANXA3|APOE|RHOA|B2M|BSG|BST2|BTC|CAMK2G|CAV1|CD9|SCARB1|CD44|CD47|CD59|COPB1|DAB2|CD55|DCT|STOM|FABP5|FOLR1|HLA-DRA|ITPR3|LAMP1|CD46|MGST1|PKD2|PLD1|PRCP|PTPRB|RAB27A|SLC2A5|SNCA|TF|TFRC|TYRP1|AP1S2|AP1G2|GPRC5A|SYNGR2|SYNGR1|VAPA|SEC24C|ATP8A1|IQGAP2|SEC24A|KDELR1|CKAP4|SLC27A2|UBR4|BRI3|CLIC4|MREG|TMEM30A|SAR1A|SLC44A2|RAB22A|TBC1D24|SLC30A5|LPCAT1|COLEC12|AHNAK2	-4.25223
GO:0005902	microvillus	-5.5718	3.91737	6.04257	91	16	AKR1B1|CA2|SCARB1|CD44|MYO7A|SLC6A6|FSCN1|EZR|SLC7A5|AOC3|SLC9A3R1|IQGAP2|SLC7A8|CLIC4|DCXR|JAM3	-4.23502
GO:0120114	Sm-like protein family complex	-5.54368	3.54904	5.88565	113	18	SNU13|SNRPA|SNRPB2|SNRPC|PRPF3|DDX23|CD2BP2|TXNL4A|SF3B2|LSM4|PRPF31|LUC7L2|SF3B6|LSM7|LUC7L3|LUC7L|SF3B5|ZMAT2	-4.21181
GO:0005912	adherens junction	-5.53178	2.97931	5.64436	172	23	ANXA2|CDH1|CDH2|CXADR|DLG1|ITGA6|KRT18|LYN|MYH9|PGM5|S100A11|TJP1|ZYX|LIMD1|PDLIM1|PDLIM7|NDRG1|SYNM|TMOD3|TRPV4|TNKS1BP1|MPP7|PLEKHA7	-4.20476
GO:0005862	muscle thin filament tropomyosin	-5.39364	22.2801	9.22656	4	4	TPM1|TPM2|TPM3|TPM4	-4.07142
GO:0016234	inclusion body	-5.33891	4.21515	6.00335	74	14	AGL|CLU|DVL2|EEF2|GPX1|GYS1|HSPA1A|NBN|PRKCQ|SNCA|TPR|SQSTM1|BAG3|NUP153	-4.02144
GO:0035770	ribonucleoprotein granule	-5.25501	2.55673	5.29424	244	28	CIRBP|HNRNPL|CAPRIN1|NCL|CNOT2|RPL28|SNRPB2|STAU1|TIA1|TIAL1|SUMO1|SQSTM1|LIMD1|G3BP1|IGF2BP1|CKAP4|HABP4|PRRC2C|CARHSP1|LSM4|GIGYF2|LSM14A|YTHDF2|RBFOX1|SHFL|FASTKD5|SARNP|MCRIP1	-3.94224
GO:0001527	microfibril	-5.2283	11.14	7.61602	12	6	FBN1|FBN2|LTBP1|MFAP1|MFAP4|ADAMTSL5	-3.92017
GO:0005581	collagen trimer	-5.15408	3.84139	5.75398	87	15	COL1A1|COL1A2|COL6A1|COL6A2|COL8A1|COL8A2|COL12A1|DCN|LUM|COL14A1|SCARA3|COLEC12|COL21A1|EMILIN2|COL26A1	-3.85055
GO:0043034	costamere	-5.12932	8.66447	7.0512	18	7	DMD|KRT8|KRT19|PGM5|SYNM|AHNAK|AHNAK2	-3.83033
GO:0042788	polysomal ribosome	-5.10231	6.26627	6.46146	32	9	BTF3|EEF2|RPL8|RPL18|RPL18A|RPL24|RPL32|RPS26|RPS28	-3.80782
GO:0030684	preribosome	-5.06034	3.99899	5.7495	78	14	BYSL|SNU13|EBNA1BP2|RRP1B|RRS1|PES1|NOC2L|RSL1D1|RRP15|MRTO4|NOP58|WDR12|FTSJ3|SRFBP1	-3.77031
GO:0098798	mitochondrial protein-containing complex	-5.01574	2.4382	5.09917	265	29	BCKDHB|MRPL49|COX4I1|CYC1|HADHA|ATP6|NDUFA4|NDUFB1|NDUFB3|NDUFS5|PDK1|MRPL23|SDHC|VDAC1|COX5A|ATP5MF|ATP5MJ|PPIF|MRPL28|MRPL30|CHCHD3|NDUFA4L2|MRPL47|MRPL41|MRPL40|MRPL11|MRPL9|MRPS36|NDUFA11	-3.73011
GO:0035577	azurophil granule membrane	-4.99849	4.53154	5.88642	59	12	BST2|STOM|LAMP1|MGST1|PRCP|SYNGR1|VAPA|ATP8A1|CKAP4|BRI3|TMEM30A|LPCAT1	-3.71723
GO:0016528	sarcoplasm	-4.99378	3.94837	5.68867	79	14	AGL|CACNA2D1|CALU|CAMK2G|GSN|GSTM2|ITPR3|S100A1|THBS1|NOL3|IRAG1|HABP4|JPH2|TMEM38A	-3.71684
GO:0000974	Prp19 complex	-4.97633	10.2831	7.25723	13	6	CDC5L|PLRG1|BCAS2|U2AF2|PRPF19|CTNNBL1	-3.70367
GO:0099513	polymeric cytoskeletal fiber	-4.96656	1.78956	4.74123	747	60	ACTN1|ARL3|DAPK3|DLG1|DYNC1H1|DPYSL2|DPYSL3|CTTN|FLNA|GFAP|KRT5|KRT6B|KRT7|KRT8|KRT18|KRT19|LMNA|MAP4|NUMA1|PAFAH1B1|PAWR|PKD2|PLS1|PLS3|PNN|POLB|PPL|PRPH|SRC|TPM1|TPM2|TPM3|TPM4|TUBA4A|EZR|VIM|PDLIM1|PDLIM7|BAG2|NDRG1|MAPRE2|MAPRE3|PALLD|SYNM|SPECC1L|COTL1|DCXR|TPPP3|NDE1|CARMIL1|TRPV4|GRAMD2B|JAM3|KIF2B|TUBA1C|LMNB2|SPECC1|ARHGAP18|KRT80|RMDN2	-3.69814
GO:0031965	nuclear membrane	-4.95912	2.34129	5.02028	295	31	ALOX5|AQP1|RCC1|CLIC1|DHCR7|GAPDH|ITPR3|LBR|LMNA|PAFAH1B1|PLRG1|TPR|SUMO1|XPO1|SLC16A3|VAPA|ATP5MF|SCRN1|NUP153|CEPT1|TXNL4A|CBX3|RRP12|TOR1AIP1|DNAJB12|DNAJC1|TMEM38A|TMEM120A|LMNB2|NUP35|CENPV	-3.69489
GO:0035578	azurophil granule lumen	-4.90823	3.67254	5.53545	91	15	SERPINA3|ANXA2|DYNC1H1|FABP5|FTL|GRN|MNDA|PYGB|TTR|PRDX6|PADI2|GCA|DPP7|TXNDC5|UNC13D	-3.64816
GO:0010494	cytoplasmic stress granule	-4.70389	3.96768	5.50362	73	13	CIRBP|CAPRIN1|STAU1|TIA1|TIAL1|G3BP1|IGF2BP1|HABP4|PRRC2C|GIGYF2|LSM14A|RBFOX1|MCRIP1	-3.44793
GO:0002102	podosome	-4.64977	6.36573	6.15786	28	8	CTTN|GSN|FSCN1|SRC|TJP1|WDR1|PALLD|SCIN	-3.3979
GO:0022627	cytosolic small ribosomal subunit	-4.52601	4.84349	5.65543	46	10	RPS2|RPS8|RPS9|RPS10|RPS13|RPS18|RPS19|RPS24|RPS26|RPS28	-3.27817
GO:0005791	rough endoplasmic reticulum	-4.50998	3.81106	5.31949	76	13	APP|NUCB1|PKM|RPL18|RPL27|RPS26|RPS28|STAU1|UBA1|PLOD3|CKAP4|ARL6IP1|HM13	-3.26614
GO:0005770	late endosome	-4.29647	2.26852	4.58246	275	28	ANXA2|ANXA6|RHOB|BST2|CTSL|GJA1|GRN|HLA-DRA|LAMP1|MTM1|NPC1|PLD1|MAP2K1|RAB27A|PMEL|SRC|TF|STX7|SQSTM1|NEDD4L|SDF4|TMEM106B|STEAP3|MREG|RAB22A|OSBPL1A|OSBPL9|UNC13D	-3.0566
GO:0000139	Golgi membrane	-4.24277	1.69835	4.27073	774	59	AP1G1|APP|ARF3|ARL3|B2M|BSG|CAV1|CD59|COPB1|CTSZ|CD55|F5|FOLR1|GBP2|GJA1|HLA-DRA|MAN1A1|MAN2A1|NCAM1|NUCB1|NUMA1|PLD1|RTN1|SLC2A1|AP1S2|AP1G2|VAPB|VAPA|SEC24C|HS2ST1|HS3ST3A1|ABCA7|SEC24A|KDELR1|IFT27|MGAT4B|GABARAPL2|ERC1|GORASP2|B3GAT3|RAB30|C1GALT1C1|GASK1B|SCARA3|RAB6B|TMED9|WIPI1|PPP6R3|CHST12|SAR1A|HACE1|CORO7|GALNT12|LPCAT1|RAB2B|COG7|LARGE2|TMEM167A|SLC35B2	-3.00865
GO:0036464	cytoplasmic ribonucleoprotein granule	-4.2407	2.38035	4.59636	234	25	CIRBP|CAPRIN1|NCL|CNOT2|RPL28|SNRPB2|STAU1|TIA1|TIAL1|SQSTM1|LIMD1|G3BP1|IGF2BP1|CKAP4|HABP4|PRRC2C|CARHSP1|LSM4|GIGYF2|LSM14A|YTHDF2|RBFOX1|SHFL|SARNP|MCRIP1	-3.00865
GO:0016529	sarcoplasmic reticulum	-4.2181	3.81944	5.11986	70	12	AGL|CACNA2D1|CALU|CAMK2G|GSTM2|ITPR3|S100A1|THBS1|NOL3|IRAG1|JPH2|TMEM38A	-2.98992
GO:0031253	cell projection membrane	-4.1988	2.10936	4.44792	338	32	AQP1|ARF4|ARF6|SCARB1|CD44|DLG1|DMD|DPP4|FAP|FOLR1|GAP43|ITGA3|PALM|PKD2|SLC6A6|FSCN1|SRC|TPM1|VASP|EZR|SLC7A5|DHRS3|SLC9A3R1|ABCA7|EPB41L3|SLC7A8|LIMA1|INPP5K|MXRA8|PLEKHA1|TRPV4|CYBRD1	-2.97445
GO:0071004	U2-type prespliceosome	-4.18562	7.86355	6.13635	17	6	SNRPC|U2AF2|LUC7L2|LSM7|LUC7L3|LUC7L	-2.96882
GO:0071010	prespliceosome	-4.18562	7.86355	6.13635	17	6	SNRPC|U2AF2|LUC7L2|LSM7|LUC7L3|LUC7L	-2.96882
GO:0005769	early endosome	-4.17236	2.02546	4.39182	385	35	APOA1|APOE|APP|ARF6|RHOB|ASAH1|B2M|CAV1|DIAPH2|GJA1|HMGB1|HSPD1|LTF|NUCB1|PML|MAP2K1|TF|TFRC|STX7|AOC3|LIPG|TM9SF4|ABCA7|ABCB9|SGK3|GGA1|CD274|EHD2|RAB22A|GPR107|RAB17|SLC2A13|COMMD1|DTX3L|WASHC2C	-2.95928
GO:0005604	basement membrane	-4.11917	3.31831	4.88053	94	14	ANXA2|CD151|COL8A1|COL8A2|DLG1|FBN1|FN1|TNC|LAMA4|LOXL1|PTN|TIMP1|SMOC2|VWA1	-2.91625
GO:0005782	peroxisomal matrix	-4.11833	4.36864	5.21962	51	10	ACOX1|CRAT|EHHADH|EPHX2|IDH1|PHYH|ABCD3|ACOX2|HACL1|CROT	-2.91625
GO:0031907	microbody lumen	-4.11833	4.36864	5.21962	51	10	ACOX1|CRAT|EHHADH|EPHX2|IDH1|PHYH|ABCD3|ACOX2|HACL1|CROT	-2.91625
GO:0031941	filamentous actin	-4.08658	5.40123	5.48392	33	8	DPYSL3|PKD2|PDLIM1|PDLIM7|SPECC1L|CARMIL1|JAM3|SPECC1	-2.88811
GO:0005811	lipid droplet	-4.068	3.28338	4.83258	95	14	ANXA2|CAV1|CES1|GAPDH|LIPE|RBP1|SET|SYNGR2|DHRS3|CKAP4|METTL7A|PRPF19|LPCAT1|RDH10	-2.8731
GO:0005945	6-phosphofructokinase complex	-4.04473	22.2801	7.99029	3	3	PFKL|PFKM|PFKP	-2.85338
GO:0031527	filopodium membrane	-4.02633	7.42669	5.91246	18	6	ARF6|DMD|GAP43|ITGA3|PALM|VASP	-2.83849
GO:0046540	U4/U6 x U5 tri-snRNP complex	-3.99222	4.66327	5.21124	43	9	SNU13|PRPF3|DDX23|CD2BP2|TXNL4A|LSM4|PRPF31|LSM7|ZMAT2	-2.80787
GO:0044615	nuclear pore nuclear basket	-3.9592	9.28336	6.22151	12	5	CETN2|TPR|NUP153|ENY2|NUP35	-2.77831
GO:0097526	spliceosomal tri-snRNP complex	-3.91035	4.55729	5.11906	44	9	SNU13|PRPF3|DDX23|CD2BP2|TXNL4A|LSM4|PRPF31|LSM7|ZMAT2	-2.73289
GO:0098562	cytoplasmic side of membrane	-3.83603	2.44964	4.35773	191	21	RHOA|CDH1|DLG1|PTK2B|GEM|GNAO1|GNG11|LYN|MYH9|PALM|PGM5|PKD2|RPL27|RPS26|RPS28|S100A6|SRC|EZR|ESYT1|GNB4|HM13	-2.66198
GO:0005746	mitochondrial respirasome	-3.77993	3.25439	4.61761	89	13	COX4I1|COX7A2|COX15|CYC1|NDUFA4|NDUFB1|NDUFB3|NDUFS5|SDHC|COX7A2L|COX5A|NDUFA4L2|NDUFA11	-2.60926
GO:0035145	exon-exon junction complex	-3.74017	6.68402	5.51227	20	6	PNN|SRSF1|RBM8A|THRAP3|ALYREF|SAP18	-2.57286
GO:0030135	coated vesicle	-3.72225	2.10048	4.13302	297	28	AP1G1|APOE|APP|B2M|BTC|CD9|CD59|COPB1|CTSZ|DAB2|DVL2|F5|FOLR1|HLA-DRA|HSPD1|RAB27A|TF|TFRC|TYRP1|AP1G2|SEC24C|SEC24A|KDELR1|TMED9|WIPI1|SAR1A|GPR107|UNC13D	-2.55826
GO:0070469	respirasome	-3.68527	3.02836	4.47059	103	14	COX4I1|COX6B1|COX7A2|COX15|CYC1|NDUFA4|NDUFB1|NDUFB3|NDUFS5|SDHC|COX7A2L|COX5A|NDUFA4L2|NDUFA11	-2.52458
GO:0035579	specific granule membrane	-3.68116	3.18287	4.52123	91	13	ALDH3B1|CD47|CD59|STOM|PLD1|PTPRB|SLC2A5|ATP8A1|CKAP4|SLC27A2|UBR4|TMEM30A|SLC44A2	-2.52375
GO:0030427	site of polarized growth	-3.61606	2.42175	4.19431	184	20	APP|CXADR|DPYSL3|CTTN|PTK2B|FLNA|GAP43|GPM6A|ITGA3|SNCA|FSCN1|IGF2BP1|RUFY3|PALLD|CYFIP1|NDRG2|TRPV4|GDPD5|SLC2A13|FRYL	-2.4619
GO:0044297	cell body	-3.60299	1.76435	3.89876	543	43	ACTA2|ANXA3|APOE|APP|ATP1A3|CKB|CXADR|NQO1|DPYSL3|ENO2|PTK2B|FLNA|GAP43|GNAO1|GOT2|GPM6A|ITPR3|LAMP1|NUMA1|PAFAH1B1|PRKAR2B|PRPH|RDH5|RLBP1|RPE65|RPL28|SLC6A6|SNCA|SNCG|SPTBN2|STAU1|TGFB2|EZR|AKAP12|RBM8A|G3BP1|SYNPO|RUFY3|CYFIP1|GIGYF2|ELOVL5|RAB17|SLC2A13	-2.45206
GO:0005819	spindle	-3.58056	1.92977	3.96097	381	33	APP|ARL3|CAPG|CTTN|GEM|HSPA2|IK|MAP4|MYH9|NPM1|NUMA1|PAFAH1B1|PKD2|POLB|SNCG|TPR|VRK1|SMC1A|SMC3|NUBP2|CBX1|MAPRE2|CBX3|MAPRE3|SPECC1L|LSM14A|PRPF19|NDE1|NSFL1C|KIF2B|RMDN2|CENPV|CHAMP1	-2.43284
GO:0044393	microspike	-3.45751	16.71	6.81152	4	3	FSCN1|EZR|SDC3	-2.31297
GO:0098554	cytoplasmic side of endoplasmic reticulum membrane	-3.4294	7.42669	5.39702	15	5	PKD2|RPL27|RPS26|RPS28|HM13	-2.29115
GO:0031616	spindle pole centrosome	-3.4294	7.42669	5.39702	15	5	NPM1|NUMA1|NUBP2|NDE1|NSFL1C	-2.29115
GO:0032153	cell division site	-3.40501	3.35727	4.3716	73	11	ARF6|RHOA|RHOB|MEN1|MYH9|MYLK|SEPTIN5|LIMA1|NDE1|SEPTIN11|SEPTIN3	-2.26988
GO:0005614	interstitial matrix	-3.37218	9.90225	5.79024	9	4	TNC|COL14A1|ADAMTSL4|VWA1	-2.24014
GO:0030426	growth cone	-3.36618	2.37821	3.9986	178	19	APP|CXADR|DPYSL3|CTTN|PTK2B|FLNA|GAP43|GPM6A|ITGA3|SNCA|FSCN1|IGF2BP1|RUFY3|PALLD|CYFIP1|NDRG2|TRPV4|GDPD5|SLC2A13	-2.23721
GO:0010008	endosome membrane	-3.36246	1.7578	3.73256	507	40	ABCA2|ANXA2|ANXA6|ARF6|RHOB|B2M|CAV1|CTSD|FCGRT|HLA-DRA|LAMP1|NPC1|PLD1|PML|RAB27A|PMEL|TF|TFRC|TYRP1|UBA1|STX7|AP1G2|ABCC5|ABCA7|NDRG1|GGA1|CD274|EHD2|WDR44|TMEM106B|WIPI1|STEAP3|MREG|RAB22A|RAB17|TMEM175|OSBPL9|COMMD1|DTX3L|WASHC2C	-2.23654
GO:0015935	small ribosomal subunit	-3.35284	3.3119	4.3168	74	11	RPS2|RPS8|RPS9|RPS10|RPS13|RPS18|RPS19|RPS24|RPS26|RPS28|MRPS36	-2.22994
GO:0098687	chromosomal region	-3.33944	1.9374	3.79765	345	30	CEBPB|XRCC6|H2AX|HNRNPA2B1|MEN1|PPP1R12A|NBN|PAFAH1B1|PML|POLR2B|PPP2R5A|SP100|TP53BP1|TPR|XPO1|SMC1A|BAZ1B|SMC3|ALYREF|CBX1|CBX3|CBX5|SIN3A|NDE1|MACROH2A2|CDC73|KIF2B|DPY30|CENPV|CHAMP1	-2.21955
GO:0044853	plasma membrane raft	-3.30436	2.78501	4.10318	112	14	ATP1A1|CAV1|SCARB1|CDH1|CDH2|LIPE|PRKACA|PRKAR2A|SLC2A1|SRC|EZR|EHD2|CAVIN3|CAVIN1	-2.18745
GO:0005903	brush border	-3.23138	2.86773	4.07625	101	13	ACTN1|AQP1|CLIC1|FLNA|FOLR1|ITPR3|MYH9|PLS1|EZR|SLC9A3R1|DCXR|LIMA1|CYBRD1	-2.11744
GO:0005657	replication fork	-3.21867	3.4277	4.24776	65	10	BCL6|CDC5L|H2AX|NBN|PLRG1|TP53BP1|SMARCA5|BAZ1B|BCAS2|PRPF19	-2.10767
GO:0005796	Golgi lumen	-3.19007	2.83962	4.03479	102	13	APP|BGN|VCAN|DCN|GPC4|FMOD|LUM|MMP14|OGN|PRELP|SDC3|ABCC5|SDF4	-2.08199
GO:0009295	nucleoid	-3.17067	4.05092	4.39039	44	8	HADHA|SOD2|SSBP1|TFAM|VDAC1|VDAC2|LRRC59|FASTKD5	-2.06839
GO:0042645	mitochondrial nucleoid	-3.17067	4.05092	4.39039	44	8	HADHA|SOD2|SSBP1|TFAM|VDAC1|VDAC2|LRRC59|FASTKD5	-2.06839
GO:1904949	ATPase complex	-3.14936	2.81205	3.99383	103	13	ABCA2|ATP1A1|ATP1A3|CHD3|ABCD4|SMARCA2|SMARCC2|YY1|SMARCA5|ATP8A1|PBRM1|TMEM30A|C17orf49	-2.04995
GO:0030139	endocytic vesicle	-3.14036	1.95948	3.66432	307	27	ANXA3|APOA1|APOE|ARF6|B2M|CAMK2G|CAV1|CD9|SCARB1|DPP4|DVL2|GSN|HLA-DRA|HPX|LAMP1|LTF|PLD1|TF|TYRP1|VIM|ZYX|STX7|MTSS1|EHD2|RAB22A|RAB17|COLEC12	-2.04379
GO:0005793	endoplasmic reticulum-Golgi intermediate compartment	-3.12612	2.57078	3.89132	130	15	SERPINH1|CD59|COPB1|CTSZ|CD55|F5|FN1|FOLR1|HMGB1|MAN1A1|NUCB1|KDELR1|MGAT4B|RAB6B|TMED9	-2.03238
GO:0098556	cytoplasmic side of rough endoplasmic reticulum membrane	-3.07437	13.368	5.99557	5	3	RPL27|RPS26|RPS28	-1.98624
GO:0002189	ribose phosphate diphosphokinase complex	-3.07437	13.368	5.99557	5	3	PRPS1|PRPS2|PRPSAP1	-1.98624
GO:0031528	microvillus membrane	-3.0667	5.14155	4.5799	26	6	SCARB1|SLC6A6|EZR|SLC7A5|SLC9A3R1|SLC7A8	-1.98133
GO:0005844	polysome	-3.06071	3.27648	4.07426	68	10	BTF3|EEF2|RPL8|RPL18|RPL18A|RPL24|RPL32|RPS26|RPS28|VIM	-1.9781
GO:0098552	side of membrane	-3.04122	1.63557	3.44887	613	45	FAS|RHOA|B2M|BDH1|CD59|CDH1|DLG1|F3|PTK2B|FCGRT|GPC4|FOLR1|GEM|GNAO1|GNG11|HLA-DRA|ICAM1|ITGA2|ITGA3|KRT18|LAMP1|BCAM|LYN|MYH9|NCAM1|NUCB1|PALM|PGM5|SERPINE2|PKD2|RPL27|RPS26|RPS28|S100A6|CXCL12|SRC|TF|TFRC|THBS1|EZR|SLC7A5|ESYT1|CD274|GNB4|HM13	-1.96135
GO:0000315	organellar large ribosomal subunit	-3.03371	3.5179	4.12499	57	9	MRPL49|MRPL23|MRPL28|MRPL30|MRPL47|MRPL41|MRPL40|MRPL11|MRPL9	-1.95928
GO:0005762	mitochondrial large ribosomal subunit	-3.03371	3.5179	4.12499	57	9	MRPL49|MRPL23|MRPL28|MRPL30|MRPL47|MRPL41|MRPL40|MRPL11|MRPL9	-1.95928
GO:0070069	cytochrome complex	-3.01792	4.33223	4.33681	36	7	COX4I1|COX6B1|COX15|CYC1|NDUFA4|COX5A|NDUFA4L2	-1.9515
GO:0051233	spindle midzone	-3.01792	4.33223	4.33681	36	7	APP|CTTN|GEM|NUMA1|MAPRE2|MAPRE3|CENPV	-1.9515
GO:0098636	protein complex involved in cell adhesion	-3.01792	4.33223	4.33681	36	7	ITGA6|ITGA2|ITGA3|ITGB8|LYN|ITGA11|JAM3	-1.9515
GO:0016010	dystrophin-associated glycoprotein complex	-2.90655	5.86317	4.59673	19	5	DMD|KRT8|KRT19|PGM5|SNTB1	-1.84539
GO:0090665	glycoprotein complex	-2.90655	5.86317	4.59673	19	5	DMD|KRT8|KRT19|PGM5|SNTB1	-1.84539
GO:0005881	cytoplasmic microtubule	-2.865	3.09445	3.85744	72	10	ARL3|DYNC1H1|NUMA1|PAFAH1B1|MAPRE2|MAPRE3|DCXR|TRPV4|GRAMD2B|ARHGAP18	-1.80646
GO:0030133	transport vesicle	-2.85528	1.76914	3.37126	403	32	AP1G1|APP|B2M|BGN|CD59|COPB1|CD55|DPYSL3|FOLR1|HLA-DRA|LAMP1|SEPTIN5|RAB27A|VDAC1|VDAC2|STX7|AP1G2|SYNGR2|SYNGR1|SEC24C|SEC24A|KDELR1|ERP29|MYRIP|TMED9|TMEM30A|SAR1A|MFF|CRISPLD2|SLC2A13|RAB3IP|UNC13D	-1.79933
GO:0030662	coated vesicle membrane	-2.83613	2.20352	3.53105	182	18	AP1G1|APOE|B2M|BTC|CD9|CD59|COPB1|DAB2|FOLR1|HLA-DRA|TF|TFRC|TYRP1|AP1G2|SEC24C|SEC24A|KDELR1|SAR1A	-1.78276
GO:0005751	mitochondrial respiratory chain complex IV	-2.82499	7.42669	4.82699	12	4	COX4I1|NDUFA4|COX5A|NDUFA4L2	-1.77418
GO:0097165	nuclear stress granule	-2.78811	11.14	5.38477	6	3	TIA1|SUMO1|RBFOX1	-1.74238
GO:0042382	paraspeckles	-2.78811	11.14	5.38477	6	3	HNRNPM|SFPQ|NUDT21	-1.74238
GO:0035580	specific granule lumen	-2.76738	3.2342	3.81771	62	9	B2M|CHI3L1|CNN2|CTSD|CTSZ|ILF2|LTF|RAB27A|CYFIP1	-1.72667
GO:0016328	lateral plasma membrane	-2.76738	3.2342	3.81771	62	9	ATP1A1|CDH1|DLG1|DMD|DVL2|NUMA1|SLC16A1|SLC16A3|MPP7	-1.72667
GO:0098803	respiratory chain complex	-2.75644	2.81702	3.67957	87	11	COX4I1|COX6B1|CYC1|NDUFA4|NDUFB1|NDUFB3|NDUFS5|SDHC|COX5A|NDUFA4L2|NDUFA11	-1.71822
GO:0098800	inner mitochondrial membrane protein complex	-2.73505	2.35353	3.50522	142	15	COX4I1|CYC1|ATP6|NDUFA4|NDUFB1|NDUFB3|NDUFS5|SDHC|COX5A|ATP5MF|ATP5MJ|PPIF|CHCHD3|NDUFA4L2|NDUFA11	-1.6993
GO:0071007	U2-type catalytic step 2 spliceosome	-2.72178	4.45601	4.10557	30	6	CDC5L|PLRG1|SNRPB2|BCAS2|SNW1|PRPF19	-1.6885
GO:0030176	integral component of endoplasmic reticulum membrane	-2.717	2.27058	3.46076	157	16	B2M|DHCR7|HLA-DRA|PKD2|RTN1|SLC27A2|ARL6IP1|ESYT1|ABCB9|DNAJB12|TMEM33|ELOVL5|PORCN|HM13|TAPT1|SLC35B2	-1.68616
GO:0016327	apicolateral plasma membrane	-2.69594	5.30478	4.27788	21	5	CDH2|CXADR|KRT8|KRT19|PALM	-1.66753
GO:0005662	DNA replication factor A complex	-2.68092	6.8554	4.57757	13	4	CDC5L|PLRG1|BCAS2|PRPF19	-1.65493
GO:0001772	immunological synapse	-2.6723	3.80391	3.89474	41	7	DLG1|HLA-DRA|ICAM1|MYH9|PRKCQ|EZR|STX7	-1.64872
GO:0008305	integrin complex	-2.64496	4.31227	3.99992	31	6	ITGA6|ITGA2|ITGA3|ITGB8|LYN|ITGA11	-1.62377
GO:0043209	myelin sheath	-2.61001	3.71334	3.81469	42	7	AKR1B1|DLG1|GNAO1|GSN|ITPR3|JAM3|PRXL2B	-1.59189
GO:0000781	chromosome, telomeric region	-2.60545	2.21417	3.34921	161	16	XRCC6|H2AX|HNRNPA2B1|MEN1|NBN|PML|POLR2B|SP100|TP53BP1|ALYREF|CBX1|CBX3|CBX5|MACROH2A2|CDC73|DPY30	-1.59189
GO:0055037	recycling endosome	-2.60373	2.09969	3.30576	191	18	AP1G1|APP|ARF6|B2M|LTF|TF|TFRC|STX7|NDRG1|AVL9|SGK3|CD274|EHD2|TBC1D14|RAB17|MICALL2|COMMD1|UNC13D	-1.59189
GO:0005865	striated muscle thin filament	-2.60015	5.06365	4.13336	22	5	TPM1|TPM2|TPM3|TPM4|TMOD3	-1.59189
GO:0045277	respiratory chain complex IV	-2.60015	5.06365	4.13336	22	5	COX4I1|COX6B1|NDUFA4|COX5A|NDUFA4L2	-1.59189
GO:0090734	site of DNA damage	-2.59899	2.69319	3.507	91	11	H2AX|LMNA|NBN|ELOA|TP53BP1|XPC|CBX1|CBX3|CBX5|PRPF19|UBQLN4	-1.59189
GO:0150034	distal axon	-2.56858	1.86314	3.18605	287	24	APP|CXADR|DPYSL3|CTTN|PTK2B|FLNA|GAP43|GPM6A|ITGA2|ITGA3|PRKCB|SNCA|SNCG|FSCN1|IGF2BP1|RUFY3|PALLD|CYFIP1|NCS1|NDRG2|TBC1D24|TRPV4|GDPD5|SLC2A13	-1.56378
GO:0031428	box C/D RNP complex	-2.55981	9.5486	4.90347	7	3	SNU13|NOLC1|NOP58	-1.5579
GO:0015030	Cajal body	-2.55812	2.82026	3.51207	79	10	DKC1|HNRNPA2B1|SNRPC|XPO1|PRPF3|NOLC1|DDX42|HABP4|PRPF31|NOP58	-1.5579
GO:0033162	melanosome membrane	-2.5504	6.36573	4.35318	14	4	DCT|RAB27A|TYRP1|MREG	-1.55694
GO:0045009	chitosome	-2.5504	6.36573	4.35318	14	4	DCT|RAB27A|TYRP1|MREG	-1.55694
GO:0090741	pigment granule membrane	-2.5504	6.36573	4.35318	14	4	DCT|RAB27A|TYRP1|MREG	-1.55694
GO:0032154	cleavage furrow	-2.52249	3.24074	3.60581	55	8	ARF6|RHOA|RHOB|MEN1|MYH9|MYLK|LIMA1|NDE1	-1.53126
GO:0046930	pore complex	-2.50986	4.84349	3.99736	23	5	VDAC1|VDAC2|VDAC3|PPIF|PLEKHA7	-1.52085
GO:0005685	U1 snRNP	-2.50078	4.05092	3.80144	33	6	SNRPA|SNRPB2|SNRPC|LUC7L2|LUC7L3|LUC7L	-1.51398
GO:0031227	intrinsic component of endoplasmic reticulum membrane	-2.49855	2.16049	3.2409	165	16	B2M|DHCR7|HLA-DRA|PKD2|RTN1|SLC27A2|ARL6IP1|ESYT1|ABCB9|DNAJB12|TMEM33|ELOVL5|PORCN|HM13|TAPT1|SLC35B2	-1.51395
GO:0030134	COPII-coated ER to Golgi transport vesicle	-2.48769	2.60724	3.38358	94	11	APP|B2M|CD59|CTSZ|F5|FOLR1|HLA-DRA|SEC24C|SEC24A|TMED9|SAR1A	-1.50528
GO:0000775	chromosome, centromeric region	-2.48284	2.04613	3.18592	196	18	CEBPB|PPP1R12A|PAFAH1B1|PPP2R5A|TP53BP1|TPR|XPO1|SMC1A|BAZ1B|SMC3|CBX1|CBX3|CBX5|SIN3A|NDE1|KIF2B|CENPV|CHAMP1	-1.5026
GO:0098978	glutamatergic synapse	-2.48055	1.80845	3.09258	308	25	ACTN1|APOE|ARF4|ARF6|RHOA|ATP2B3|CDH1|DLG1|PTK2B|GPC4|FLNA|GPM6A|GSK3B|LYN|PRKAR2B|SPTBN2|SRC|STAU1|DGKE|CAMK1|LGI1|NDRG1|NCS1|SEPTIN11|PORCN	-1.50249
GO:0005901	caveola	-2.47778	2.75063	3.42032	81	10	ATP1A1|CAV1|SCARB1|CDH1|LIPE|SLC2A1|SRC|EHD2|CAVIN3|CAVIN1	-1.50187
GO:0043296	apical junction complex	-2.45777	2.27679	3.24748	137	14	RHOA|CDH1|CXADR|DLG1|TJP1|VASP|VAPA|SYNPO|MXRA8|MICALL2|JAM3|CGNL1|MPP7|PLEKHA7	-1.48401
GO:0009898	cytoplasmic side of plasma membrane	-2.44677	2.13462	3.1879	167	16	RHOA|CDH1|DLG1|PTK2B|GEM|GNAO1|GNG11|LYN|MYH9|PALM|PGM5|S100A6|SRC|EZR|ESYT1|GNB4	-1.47513
GO:0031594	neuromuscular junction	-2.44233	2.9061	3.43643	69	9	APP|DLG1|MYH9|SERPINE2|PRKACA|PTN|SYNGR2|SYNGR1|TBC1D24	-1.47494
GO:0044291	cell-cell contact zone	-2.44233	2.9061	3.43643	69	9	ACTN1|ATP1A1|CDH2|DLG1|GJA1|PGM5|SLC2A1|AHNAK|JAM3	-1.47494
GO:1990204	oxidoreductase complex	-2.37849	2.40866	3.22351	111	12	BCKDHB|CYC1|NDUFA4|NDUFB1|NDUFB3|NDUFS5|PDK1|SDHC|GPD1L|OGDHL|MRPS36|NDUFA11	-1.4132
GO:1990712	HFE-transferrin receptor complex	-2.37038	8.35502	4.51021	8	3	B2M|TF|TFRC	-1.41088
GO:0072669	tRNA-splicing ligase complex	-2.37038	8.35502	4.51021	8	3	C2orf49|FAM98C|FAM98B	-1.41088
GO:0016235	aggresome	-2.36786	3.81944	3.61803	35	6	DVL2|EEF2|HSPA1A|PRKCQ|SQSTM1|BAG3	-1.41088
GO:0043596	nuclear replication fork	-2.36786	3.81944	3.61803	35	6	CDC5L|PLRG1|SMARCA5|BAZ1B|BCAS2|PRPF19	-1.41088
GO:0005643	nuclear pore	-2.32578	2.62118	3.24492	85	10	CETN2|TPR|SUMO1|MVP|NUP153|IPO7|XPOT|XPO7|ENY2|NUP35	-1.37085
GO:0000791	euchromatin	-2.30519	3.71334	3.53134	36	6	CREB1|H1-2|H1-3|H2AZ1|TRIM28|CBX3	-1.35231
GO:0031968	organelle outer membrane	-2.2974	1.92419	2.98318	220	19	DHCR7|GJA1|ITPR3|MAOA|MAOB|MGST1|PLA2G2A|VDAC1|VDAC2|VDAC3|KMO|ACSL6|SLC44A1|ACSL5|CHCHD3|MTARC2|AGPAT5|MFF|COASY	-1.34656
GO:0001917	photoreceptor inner segment	-2.2853	2.97068	3.31253	60	8	ATP1A1|ATP1A3|BSG|ENO2|MYO7A|SLC2A1|CROCC|ASRGL1	-1.33648
GO:0014704	intercalated disc	-2.27501	3.24918	3.38081	48	7	ACTN1|ATP1A1|CDH2|DLG1|GJA1|PGM5|SLC2A1	-1.3282
GO:0031301	integral component of organelle membrane	-2.26844	1.68151	2.86449	371	28	SLC25A4|B2M|DHCR7|HLA-DRA|LAMP1|LBR|NPC1|PKD2|RTN1|PEX11A|SYNGR1|SLC27A2|ARL6IP1|ESYT1|ABCB9|MPC2|DNAJB12|CHCHD3|TMEM33|CHST12|COA1|MFF|ELOVL5|PORCN|L2HGDH|HM13|TAPT1|SLC35B2	-1.32629
GO:0036379	myofilament	-2.2671	4.28463	3.63228	26	5	TPM1|TPM2|TPM3|TPM4|TMOD3	-1.32629
GO:0030867	rough endoplasmic reticulum membrane	-2.2671	4.28463	3.63228	26	5	RPL27|RPS26|RPS28|UBA1|ARL6IP1	-1.32629
GO:0019867	outer membrane	-2.25572	1.90685	2.94061	222	19	DHCR7|GJA1|ITPR3|MAOA|MAOB|MGST1|PLA2G2A|VDAC1|VDAC2|VDAC3|KMO|ACSL6|SLC44A1|ACSL5|CHCHD3|MTARC2|AGPAT5|MFF|COASY	-1.32175
GO:0019898	extrinsic component of membrane	-2.25554	1.75895	2.88412	304	24	RHOA|CDH1|CDH2|PTK2B|GNAO1|GNG11|LYN|NUCB1|NUMA1|SERPINE2|PML|S100A6|S100A10|SRC|TF|TPR|EZR|MGLL|ESYT1|WIPI2|STK39|EHD2|WIPI1|GNB4	-1.32175
GO:0000313	organellar ribosome	-2.25383	2.56093	3.16097	87	10	MRPL49|MRPL23|MRPL28|MRPL30|MRPL47|MRPL41|MRPL40|MRPL11|MRPL9|MRPS36	-1.32175
GO:0005761	mitochondrial ribosome	-2.25383	2.56093	3.16097	87	10	MRPL49|MRPL23|MRPL28|MRPL30|MRPL47|MRPL41|MRPL40|MRPL11|MRPL9|MRPS36	-1.32175
GO:0030424	axon	-2.25276	1.50929	2.77974	620	42	ANXA3|APP|ATP1A3|BSG|CA2|CREB1|CXADR|DLG1|DYNC1H1|DPYSL3|CTTN|PTK2B|FLNA|GAP43|GPM6A|GSK3B|ITGA2|ITGA3|MAP4|NFIB|PAFAH1B1|PALM|PRKCB|PRPH|SNCA|SNCG|FSCN1|TGFB2|BAG2|ATG7|IGF2BP1|RUFY3|PALLD|EPB41L3|CYFIP1|NCS1|SEPTIN11|NDRG2|TBC1D24|TRPV4|GDPD5|SLC2A13	-1.32175
GO:0031672	A band	-2.24485	3.61298	3.44769	37	6	ALDOA|ENO1|PPP1R12A|PPP1R12B|PPP2R5A|RPL15	-1.31604
GO:0005778	peroxisomal membrane	-2.24127	2.92198	3.25754	61	8	ACOX1|MGST1|ABCD3|ABCD4|TTC1|PEX11A|SLC27A2|ACSL6	-1.31604
GO:0031903	microbody membrane	-2.24127	2.92198	3.25754	61	8	ACOX1|MGST1|ABCD3|ABCD4|TTC1|PEX11A|SLC27A2|ACSL6	-1.31604
GO:0005916	fascia adherens	-2.20895	7.42669	4.18007	9	3	ACTN1|CDH2|GJA1	-1.28563
GO:0005771	multivesicular body	-2.19829	2.87485	3.20366	62	8	BST2|CTSL|GJA1|LAMP1|RAB27A|PMEL|NEDD4L|STEAP3	-1.27687
GO:0005813	centrosome	-2.18007	1.50244	2.71506	608	41	ACADS|ARL3|CETN2|CHD3|DYNC1H1|GSK3B|H2AX|HNMT|HSPA1A|KRT18|MFAP1|PPP1R12A|NPM1|NUMA1|PAFAH1B1|PPP2R5A|PRKACA|PRKAR2A|PRKAR2B|PRKCQ|RLBP1|SLC16A1|SNCG|CROCC|NUBP2|ACTR1B|BCAS2|NDRG1|PROCR|IFT27|NUDT21|ERC1|UBR4|CLIC4|YTHDF2|NDE1|NSFL1C|CTNNBL1|KIF2B|PLEKHA7|TAPT1	-1.26054
GO:0030136	clathrin-coated vesicle	-2.17415	1.95238	2.88547	194	17	AP1G1|APOE|BTC|CD9|DAB2|DVL2|FOLR1|HLA-DRA|RAB27A|TF|TFRC|TYRP1|AP1G2|TMED9|WIPI1|GPR107|UNC13D	-1.2565
GO:0005741	mitochondrial outer membrane	-2.15251	1.94236	2.86254	195	17	GJA1|MAOA|MAOB|MGST1|PLA2G2A|VDAC1|VDAC2|VDAC3|KMO|ACSL6|SLC44A1|ACSL5|CHCHD3|MTARC2|AGPAT5|MFF|COASY	-1.23674
GO:0032994	protein-lipid complex	-2.1306	3.4277	3.28878	39	6	APOA1|APOE|CLU|DBI|LIPC|VLDLR	-1.21707
GO:0030315	T-tubule	-2.12877	3.05805	3.18889	51	7	ATP1A1|CACNA2D1|CACNB2|GOT2|EZR|AHNAK|AHNAK2	-1.21707
GO:0098533	ATPase dependent transmembrane transport complex	-2.12726	4.95113	3.63498	18	4	ABCA2|ATP1A1|ATP1A3|ABCD4	-1.21707
GO:0098793	presynapse	-2.1019	1.5523	2.668	488	34	APP|ARF6|ATP2B3|CACNB2|CDH2|CHAT|GPC4|GPM6A|ITGA2|LAMP1|SEPTIN5|PRKCB|PTN|SLC2A1|SNCA|SNCG|SPTBN2|VDAC1|VDAC2|STX7|PPFIBP1|SYNGR2|SYNGR1|ERC1|CYFIP1|NCS1|RAB6B|TMED9|SEPTIN3|MFF|TBC1D24|RAB2B|SLC2A13|KCTD12	-1.19355
GO:0000235	astral microtubule	-2.06868	6.68402	3.89707	10	3	NUMA1|PAFAH1B1|MAPRE3	-1.17123
GO:0005818	aster	-2.06868	6.68402	3.89707	10	3	NUMA1|PAFAH1B1|MAPRE3	-1.17123
GO:0045240	dihydrolipoyl dehydrogenase complex	-2.06868	6.68402	3.89707	10	3	BCKDHB|OGDHL|MRPS36	-1.17123
GO:0044754	autolysosome	-2.06868	6.68402	3.89707	10	3	FTL|LAMP1|SQSTM1	-1.17123
GO:0005641	nuclear envelope lumen	-2.06868	6.68402	3.89707	10	3	ALOX5|APP|CCAR1	-1.17123
GO:0005952	cAMP-dependent protein kinase complex	-2.06868	6.68402	3.89707	10	3	PRKACA|PRKAR2A|PRKAR2B	-1.17123
GO:0031300	intrinsic component of organelle membrane	-2.06596	1.60727	2.65841	402	29	SLC25A4|B2M|DHCR7|HLA-DRA|LAMP1|LBR|NPC1|PKD2|RTN1|PEX11A|SYNGR1|SLC27A2|ARL6IP1|ESYT1|ABCB9|MPC2|DNAJB12|CHCHD3|TMEM33|CHST12|MREG|COA1|MFF|ELOVL5|PORCN|L2HGDH|HM13|TAPT1|SLC35B2	-1.17031
GO:0005689	U12-type spliceosomal complex	-2.05872	3.84139	3.31863	29	5	SF3B4|SF3B2|SF3B6|LSM7|SF3B5	-1.16663
GO:0030686	90S preribosome	-2.05872	3.84139	3.31863	29	5	PES1|NOC2L|RSL1D1|WDR12|SRFBP1	-1.16663
GO:0043025	neuronal cell body	-2.05188	1.55114	2.62329	474	33	ANXA3|APOE|APP|ATP1A3|CKB|NQO1|ENO2|PTK2B|FLNA|GAP43|GOT2|GPM6A|ITPR3|LAMP1|NUMA1|PAFAH1B1|PRKAR2B|PRPH|SLC6A6|SNCA|SNCG|SPTBN2|STAU1|TGFB2|AKAP12|RBM8A|G3BP1|SYNPO|RUFY3|CYFIP1|GIGYF2|ELOVL5|RAB17	-1.16155
GO:0019897	extrinsic component of plasma membrane	-2.02948	1.97752	2.76301	169	15	RHOA|CDH1|CDH2|PTK2B|GNAO1|GNG11|LYN|NUMA1|SERPINE2|S100A6|S100A10|SRC|TF|ESYT1|GNB4	-1.14092
GO:0070160	tight junction	-2.00107	2.15614	2.79694	124	12	CXADR|DLG1|GJA1|TJP1|VASP|VAPA|SYNPO|MXRA8|MICALL2|JAM3|CGNL1|MPP7	-1.11426
GO:0097386	glial cell projection	-1.99556	3.71334	3.22331	30	5	AKR1B1|APP|EZR|ABCA7|SLC2A13	-1.1105
GO:0000793	condensed chromosome	-1.99276	1.83124	2.677	219	18	CEBPB|RCC1|H2AX|HMGB1|HMGB2|HSPA2|TP53BP1|SMC1A|SMARCA5|BANF1|BAZ1B|SMC3|CBX3|RRS1|NDE1|KIF2B|CENPV|CHAMP1	-1.10944
GO:0098862	cluster of actin-based cell projections	-1.96853	1.99949	2.71365	156	14	ACTN1|AQP1|CLIC1|FLNA|FOLR1|ITPR3|MYH9|MYO7A|PLS1|EZR|SLC9A3R1|DCXR|LIMA1|CYBRD1	-1.08695
GO:0005721	pericentric heterochromatin	-1.95861	4.45601	3.35159	20	4	BAZ1B|CBX1|CBX3|CBX5	-1.08047
GO:0071682	endocytic vesicle lumen	-1.95861	4.45601	3.35159	20	4	APOA1|APOE|HPX|LTF	-1.08047
GO:0072686	mitotic spindle	-1.94569	1.98676	2.68769	157	14	CAPG|CTTN|GEM|IK|MAP4|NUMA1|PKD2|TPR|SMC1A|SMC3|MAPRE3|LSM14A|KIF2B|RMDN2	-1.06926
GO:0030425	dendrite	-1.90747	1.45147	2.45192	614	40	ANXA3|APOE|APP|ARF4|RHOA|CKB|CLU|NQO1|CTTN|PTK2B|FLNA|GAP43|GNAO1|GPM6A|GSK3B|LAMP1|CAPRIN1|NUMA1|PALM|PRKACA|PRKAR2B|RELN|RAB27A|RPL28|SFPQ|SLC6A6|STAU1|BAG2|RBM8A|IGF2BP1|SYNPO|RUFY3|CYFIP1|NCS1|GIGYF2|FBXO2|ERO1A|SEPTIN11|ELOVL5|RAB17	-1.03275
GO:0097447	dendritic tree	-1.8862	1.44676	2.43036	616	40	ANXA3|APOE|APP|ARF4|RHOA|CKB|CLU|NQO1|CTTN|PTK2B|FLNA|GAP43|GNAO1|GPM6A|GSK3B|LAMP1|CAPRIN1|NUMA1|PALM|PRKACA|PRKAR2B|RELN|RAB27A|RPL28|SFPQ|SLC6A6|STAU1|BAG2|RBM8A|IGF2BP1|SYNPO|RUFY3|CYFIP1|NCS1|GIGYF2|FBXO2|ERO1A|SEPTIN11|ELOVL5|RAB17	-1.01318
GO:0098644	complex of collagen trimers	-1.88225	4.24382	3.22355	21	4	COL1A1|COL1A2|COL8A1|LUM	-1.01092
GO:0008023	transcription elongation factor complex	-1.87039	2.73615	2.84426	57	7	SSRP1|ELOA|NELFE|SUPT16H|SNW1|PAF1|CDC73	-1.00074
GO:0005905	clathrin-coated pit	-1.85301	2.51043	2.76238	71	8	APP|DAB2|CTTN|HSPD1|TF|TFRC|VLDLR|AP1S2	-0.985045
GO:0005583	fibrillar collagen trimer	-1.83458	5.57002	3.43247	12	3	COL1A1|COL1A2|LUM	-0.973272
GO:0098643	banded collagen fibril	-1.83458	5.57002	3.43247	12	3	COL1A1|COL1A2|LUM	-0.973272
GO:0042405	nuclear inclusion body	-1.83458	5.57002	3.43247	12	3	NBN|TPR|NUP153	-0.973272
GO:0042583	chromaffin granule	-1.83458	5.57002	3.43247	12	3	CLU|CTSL|ATP8A1	-0.973272
GO:0043601	nuclear replisome	-1.81049	4.05092	3.10326	22	4	CDC5L|PLRG1|BCAS2|PRPF19	-0.954111
GO:0005753	mitochondrial proton-transporting ATP synthase complex	-1.81049	4.05092	3.10326	22	4	ATP6|ATP5MF|ATP5MJ|PPIF	-0.954111
GO:0031258	lamellipodium membrane	-1.81049	4.05092	3.10326	22	4	CD44|DPP4|FAP|VASP	-0.954111
GO:0005923	bicellular tight junction	-1.79007	2.09471	2.57218	117	11	CXADR|DLG1|TJP1|VASP|VAPA|SYNPO|MXRA8|MICALL2|JAM3|CGNL1|MPP7	-0.935319
GO:0097431	mitotic spindle pole	-1.76879	3.27648	2.8792	34	5	IK|NUMA1|SMC1A|SMC3|RMDN2	-0.915664
GO:0045259	proton-transporting ATP synthase complex	-1.74288	3.87479	2.98988	23	4	ATP6|ATP5MF|ATP5MJ|PPIF	-0.891368
GO:0070971	endoplasmic reticulum exit site	-1.71775	3.18287	2.80115	35	5	VAPB|VAPA|SEC24C|SEC24A|SAR1A	-0.867851

### Sheet: GO DisGeNET
GO	Description	LogP-value	Enrichment	Z-score	#GeneInGO	#GeneInGOAndHitList	Hits	Log(q-value)
C0025286	Meningioma	-28	3.5	14	634	101	ABCA2|ALDH1A3|ALOX5|APOA1|APOE|FAS|AQP1|ASL|BCL6|BRAF|BSG|CAPN5|CAV1|CD9|CD44|CDH1|CETN2|COL1A2|VCAN|CST3|CCN2|CTSB|CTSL|CXADR|CYC1|CYP1B1|DAB2|CD55|DCT|DMD|DPP4|ENO2|ETFA|F3|FAP|FBLN1|FASN|FOLR1|GAPDH|GFAP|GJA1|GOT2|GPX1|GSTM1|GSTM3|GSTP1|HNRNPC|TNC|IGFBP5|ITGA3|LMNA|MDK|MEN1|CD99|MIF|NBN|OGN|PLA2G2A|PRELP|PTBP1|PTN|S100A1|S100A4|S100A6|S100A10|S100B|CXCL12|SDHC|SET|SFRP1|PMEL|FSCN1|SP100|STAT6|TCEA1|TGM2|THBS1|TIMP1|TIMP3|TJP1|TTR|TXNRD1|VDAC2|EZR|VIM|YY1|RASAL1|SLC9A3R1|AKAP12|HNRNPDL|ABCC5|PPIF|YAP1|MRPL28|IGF2BP1|SUB1|EPB41L3|SYNM|CD274|NDRG2|TRPV4	-24
C0026848	Myopathy	-25	3.3	13	634	95	ACACA|ACADS|ACTN1|AGL|AKR1B1|SLC25A4|ANXA6|APOE|APP|CALD1|CAV1|CD59|COL6A1|COL6A2|COL12A1|COX4I1|CPT2|CTSB|DCN|DDX5|DMD|DYNC1H1|DPP4|DPYD|DPYS|FAT1|FBN1|FBN2|FHL1|FLNA|GATM|GBE1|GFAP|GYG1|GYS1|HADHA|HINT1|HNRNPA1|HNRNPA2B1|IGFALS|LAMA4|LDHA|LMNA|MAOA|ATP6|MTM1|NCAM1|NDUFB3|PFKM|PGAM2|PGK1|PGM1|PRKACA|PTBP1|PYGM|RPS19|SET|TFAM|THBS1|TMPO|TPI1|TPM1|TPM2|TPM3|TTR|UBA1|SUMO1|VDAC1|BEST1|AOC3|SQSTM1|AP1S2|BAZ1B|GDF15|BAG3|HNRNPDL|DNAJB6|PPIF|MYL9|MYL12A|KHDRBS1|SYNM|TNPO3|HSPB8|CD274|GMPPB|RRM2B|INPP5K|SIL1|CDCP1|COLEC12|LMNB2|ADSS1|NDUFA11|CAVIN1	-20
C0151744	Myocardial Ischemia	-22	2.9	12	756	100	ACACA|AK1|ALDH2|ALDOA|AKR1B1|APOA1|APOE|APRT|ASPA|ATP1A1|CDH2|CHI3L1|CIRBP|COX4I1|COX5B|CCN2|CTSD|DCN|DMD|DPP4|TYMP|EEF2|EPHX1|EPHX2|F3|F5|FABP5|FBN1|FN1|GATM|GBP2|GFAP|GGT1|GJA1|GCLM|GLO1|GSK3B|GSTA1|GSTM1|GSTM2|GSTP1|GYG1|HADHA|HMGB1|HMGCS2|HSPA1A|HSPA2|HSPD1|TNC|ICAM1|IFRD1|IL18|KNG1|LDHA|LIPC|MFAP1|MIF|MMP14|ALDH6A1|NBN|NCAM1|NCL|TNFRSF11B|OXCT1|PEBP1|PRDX1|PFKM|PGM1|PLA2G2A|PLCD1|PRKCB|PYGB|PYGM|RPL17|RTN1|S100A6|CXCL12|SLC6A6|SOD2|STAT6|SULT1A1|TEAD1|TFRC|TGFB2|TMPO|TMSB4X|TXNRD1|VDAC1|VLDLR|SELENBP1|GDF15|PRDX6|PPIF|GDF11|YAP1|CERS1|PRSS23|PADI2|SOSTDC1|CYGB	-18
C0013080	Down Syndrome	-21	2.9	11	765	99	A2M|SERPINA3|ACO1|AFP|APOA1|APOE|APP|ASPA|SERPINC1|BCL6|BGN|BLVRA|BST2|CA2|CBR1|CD59|CHAT|CLU|COL6A1|COL6A2|CREB1|CST3|DMD|DPYSL2|DPYSL3|ENO2|FABP5|FABP7|FBN2|FLNA|FN1|GAP43|GAPDH|GFAP|GJA1|GPI|GPX1|GPX3|GSN|GSTM2|HINT1|HMGB1|HMGN1|HNMT|HNRNPA2B1|HSPD1|ICAM1|KNG1|KRT8|LBR|MAOA|CD46|ATP6|NCAM1|NFIB|NFIC|NPM1|PRDX1|PFKL|PGD|PML|POLB|RELN|RPE65|RPL17|RPS19|S100A1|S100B|SET|SFPQ|SRSF6|SNCA|FSCN1|SOD2|TFAM|TGM2|THBS1|TIMP3|TTR|TYRP1|BEST1|XPNPEP1|AKR7A2|SQSTM1|COX5A|GDF15|PRDX6|SCRN1|MRPL28|MYL12A|KHDRBS1|SUB1|CKAP4|SYNM|RBFOX1|STRBP|ENOSF1|SEPTIN11|ACTR3B	-17
C0027626	Neoplasm Invasiveness	-20	5.3	13	193	46	ACO1|ALDOA|ALOX5|ANXA2|RHOA|BSG|CALU|CDH1|CDH2|CHI3L1|CTSB|CTSD|DMD|EEF2|ENO1|FN1|FTL|HMGCS2|CD82|KRT7|KRT19|MMP14|MYH9|MYLK|PPP1R12B|NCAM1|PAX6|PKM|S100A4|S100A11|CXCL12|SET|SOD2|SRC|TF|TIMP1|TIMP3|SUMO1|VIM|XPC|DEK|ELP1|LGI1|SEMA3C|ANGPTL4|AHNAK	-16
C0086743	Osteoarthrosis Deformans	-20	7.7	14	96	33	ACO1|AK4|ATP1A3|CHI3L1|CLU|CLIC1|COL1A2|COL6A2|CTSD|DPYSL2|EEF2|ENO1|ESD|ETFA|FTL|GAPDH|HADHA|IDH2|LTBP3|PLCD1|PLS3|S100A4|SLC2A1|SOD2|TGM2|TXNRD1|VDAC2|EZR|VIM|SCRN1|MVP|CLIC4|TRPV4	-16
C1762616	Meningioma, benign, no ICD-O subtype	-20	3.7	12	404	67	ABCA2|ALDH1A3|ALOX5|FAS|AQP1|BCL6|BSG|CAPN5|CD9|CD44|CDH1|CETN2|CST3|CCN2|CTSB|CTSL|CXADR|CYC1|CYP1B1|DAB2|DCT|ETFA|FASN|FOLR1|GAPDH|GFAP|GOT2|GPX1|GSTM1|GSTM3|GSTP1|HNRNPC|TNC|MDK|MEN1|MIF|NBN|OGN|PRELP|PTBP1|S100A1|S100B|CXCL12|SET|SFRP1|PMEL|FSCN1|SP100|TGM2|THBS1|TIMP1|TIMP3|TJP1|TXNRD1|VDAC2|VIM|RASAL1|SLC9A3R1|AKAP12|HNRNPDL|PPIF|YAP1|EPB41L3|SYNM|CD274|NDRG2|TRPV4	-16
C0278877	Adult Meningioma	-20	3.7	12	405	67	ABCA2|ALDH1A3|ALOX5|FAS|AQP1|BCL6|BSG|CAPN5|CD9|CD44|CDH1|CETN2|CST3|CCN2|CTSB|CTSL|CXADR|CYC1|CYP1B1|DAB2|DCT|ETFA|FASN|FOLR1|GAPDH|GFAP|GOT2|GPX1|GSTM1|GSTM3|GSTP1|HNRNPC|TNC|MDK|MEN1|MIF|NBN|OGN|PRELP|PTBP1|S100A1|S100B|CXCL12|SET|SFRP1|PMEL|FSCN1|SP100|TGM2|THBS1|TIMP1|TIMP3|TJP1|TXNRD1|VDAC2|VIM|RASAL1|SLC9A3R1|AKAP12|HNRNPDL|PPIF|YAP1|EPB41L3|SYNM|CD274|NDRG2|TRPV4	-16
C3887461	Head and Neck Carcinoma	-19	2.8	11	786	98	ALDH2|ALOX5|ANXA2|APRT|ARF6|ASAH1|BRAF|BSG|BST2|CD44|CD151|CDH1|CKMT1B|COL1A2|CCN2|CTSB|CYP1B1|NQO1|DPYD|TYMP|CTTN|ENO1|EPHX1|PTK2B|FAT1|GALC|GGT1|GPX1|GPX3|GPX4|GRN|GSK3B|GSTM1|GSTM2|GSTM3|GSTP1|HSPD1|TNC|IGFBP5|IL18|ITGA6|ITGA3|CD82|KNG1|KRT19|LDHA|LTBP3|MFAP1|MGST1|MIF|MMP14|MYH9|NBN|NPC1|PAWR|PFN2|PKD2|PKM|RPE65|RPS9|S100A4|CXCL12|SLC2A1|SMARCA2|SOD2|SRC|SULT1A1|TFRC|TIMP3|TPI1|TTR|XPC|XPO1|DEK|SLC7A5|SELENBP1|DCLK1|PDLIM7|COX5A|GDF15|CXCL14|SLC23A2|G3BP1|MYL9|YAP1|CKAP4|SEC14L2|CD274|PSAT1|RRM2B|ANGPTL4|LUC7L3|CPVL|PAG1|CDC73|COASY|PRXL2A|CYGB	-16
C0007138	Carcinoma, Transitional Cell	-19	3	11	623	84	ANXA2|APOA1|FAS|BCL6|BGN|BSG|BST2|CA2|CAV1|CD9|CD44|CDH1|CHI3L1|CST3|CSTF2|CCN2|CYP1B1|DAB2|DCN|DPP4|FASN|FN1|XRCC6|GEM|GPX1|GRN|GSN|GSTA1|GSTM1|GSTM2|GSTP1|HMGB1|HSPA1A|HSPA2|TNC|IDH2|IGFBP5|CD82|KRT5|KRT18|KRT19|LGALS9|LMNA|LUM|CD99|MMP14|NCAM1|NUMA1|PEBP1|PKM|PPL|RING1|RPE65|S100A1|S100A4|S100B|SET|SFRP1|SULT1A1|TGFB2|TGM2|THBS1|TIMP1|TMSB4X|TP53BP1|VIM|XPC|SLC7A5|MBD2|SLC16A3|GDF15|MVP|IRF9|ATG7|MRPL28|SUB1|CKAP4|PRRC2C|CD274|TMOD3|RRM2B|ANGPTL4|PAG1|LARGE2	-15
C0017601	Glaucoma	-18	2.8	11	769	95	SLC25A4|ANXA3|APOE|APRT|FAS|AQP1|ARL3|ASAH1|ALDH7A1|BTC|CA2|CACNA2D1|CAPG|CAV1|CD47|CEBPB|CLU|COL1A1|COL8A2|CREB1|VCAN|CCN2|CXADR|CYP1B1|DHCR7|PTK2B|FBN1|FN1|KDSR|GJA1|GSN|GSTM1|GSTM2|GSTM3|GSTP1|HSPA1A|HSPD1|IGFALS|LAMA4|LGALS9|LOXL1|LTBP3|MAOA|CD46|MFAP1|MYLK|OGN|PAX6|PDK1|PTPRB|RASA1|RGR|RLBP1|RPE65|RPS19|S100B|SFRP1|SNCA|SNCG|SOD2|TFRC|TGFB2|TGM2|THBS1|TIMP3|TTR|TYRP1|VAV2|BEST1|SMC1A|SLC4A4|SQSTM1|SELENBP1|BAZ1B|SMC3|PRPF3|DCLK1|GDF15|PRDX6|SEC24C|SLC23A2|YAP1|EBP|PADI2|MGLL|PRPF31|B3GAT3|GMPPB|RBFOX1|ELOVL5|POMGNT2|ADAMTSL1|CYGB|PLEKHA7|NMNAT3	-15
C4086152	Childhood Astrocytoma	-18	3	11	615	82	A2M|ACTN4|ACTN1|AKR1B1|ALOX5|APOE|APP|APRT|FAS|AQP1|BRAF|BSG|BST2|CAV1|CD44|CD47|CD59|CHI3L1|CREB1|VCAN|CST3|CTSD|CYP1B1|CD55|DIAPH2|F3|FABP5|FABP7|FN1|GAP43|GEM|GFAP|GJA1|GSK3B|GSN|GSTM1|GSTM3|GSTP1|H2AX|TNC|ICAM1|IDH1|IDH2|ITIH4|LAMP1|CD46|MFAP1|CD99|NBN|NCL|NFIB|NPM1|SERPINE2|PLA2G2A|MAP2K1|PRPS1|S100A4|S100B|CXCL12|SFRP1|SLC2A1|SMARCA2|SNCA|SRC|TFRC|TIMP1|UBE2N|VAV2|EZR|VIM|AKR7A2|PEA15|AKAP12|G3BP1|YAP1|MRPL28|SUB1|DSTN|LSM4|PHGDH|NDRG2|TRPV4	-15
C0242383	Age related macular degeneration	-18	2.8	11	685	87	ACO1|APOA1|APOE|APP|AQP1|CFB|C2|CAPN5|CAPG|CAV1|SCARB1|CD59|CHI3L1|CLU|CNN2|COL8A1|CST3|CYP27A1|CD55|NQO1|DIAPH2|DMD|EPHX1|F3|FABP5|FBN2|EFEMP1|FHL1|FMOD|FN1|GEM|GCLM|GPX3|GSTM1|GSTM2|GSTP1|HMGB1|TNC|ICAM1|IL18|KRT8|LAMP1|LIPC|LOXL1|CD46|MGST1|MMP14|MYO7A|NCAM1|POLR2B|PRPH|HTRA1|RDH5|RGR|RLBP1|RPE65|CXCL12|SET|SLC2A1|SOD2|TF|TFRC|TGFB2|THBS1|TIMP1|TIMP3|EZR|VIM|VLDLR|BEST1|NELFE|AOC3|PEA15|EDF1|SQSTM1|ABCA7|ATG7|KHDRBS1|FILIP1L|MYRIP|PRPF31|ANGPTL4|PLEKHA1|NMNAT1|FNDC1|DAPL1|GDF6	-14
C0205696	Anaplastic carcinoma	-18	4.5	12	232	47	ACTN4|AQP1|RHOA|ASAH1|BRAF|KYAT1|SCARB1|CDH1|CDS1|DBI|DPP4|TYMP|ENO1|ENO2|EPHX1|EFEMP1|FN1|GATM|GGT1|GSTP1|HNRNPA1|TNC|KRT5|MIF|PEBP1|PKM|PTBP1|PTN|RASA1|RBP1|RPE65|S100A4|S100A6|SRSF2|SNCG|SOD2|TF|TPM3|EZR|VIM|CCDC6|TP53I3|MRC2|CKAP4|ANGPTL4|ATP5IF1|RDH10	-14
C0002793	Anaplasia	-18	3.1	11	538	75	SERPINA3|AFP|ALDH1A3|AKR1B1|ANXA6|APP|ASAH1|BRAF|BSG|CALD1|CAV1|CD44|CDH1|COL1A1|CCN2|DAB2|CD55|DCN|DDX5|ENO2|FN1|FOLR1|GJA1|GRN|GSK3B|H2AZ1|HMGB1|HNRNPA2B1|AGFG2|TNC|ICAM1|KRT7|KRT8|KRT18|MAOA|CD99|MIF|MYLK|NFIC|PSMD10|RPE65|S100A1|S100A4|S100B|SLC2A1|SNCA|SRC|SULT1C2|TEAD1|TFRC|TGFB2|TGM2|THBS1|TJP1|TP53BP1|TYRP1|SUMO1|VDAC2|VIM|CCDC6|NOG|G3BP1|TRIM28|PSME3|GDF11|YAP1|ATG7|KHDRBS1|CKAP4|CD274|PSAT1|ACSL5|ADAMTSL4|CDC73|CYGB	-14
C0278996	Malignant Head and Neck Neoplasm	-18	2.7	10	767	93	ALDH2|ALOX5|ANXA2|APRT|ARF6|ASAH1|BRAF|BSG|BST2|CD44|CD151|CDH1|COL1A2|CCN2|CTSB|CYP1B1|NQO1|DPYD|TYMP|CTTN|ENO1|EPHX1|PTK2B|FAT1|GALC|GGT1|GPX1|GPX3|GPX4|GRN|GSK3B|GSTM1|GSTM2|GSTM3|GSTP1|HSPD1|TNC|IGFBP5|IL18|ITGA6|ITGA3|CD82|KNG1|KRT19|LDHA|LTBP3|MFAP1|MIF|MMP14|MYH9|NBN|NPC1|PAWR|PFN2|PKD2|PKM|RPE65|RPS9|S100A4|CXCL12|SLC2A1|SMARCA2|SOD2|SRC|STAT6|SULT1A1|TFRC|TIMP3|TPI1|TTR|XPC|XPO1|DEK|SELENBP1|DCLK1|PDLIM7|COX5A|GDF15|CXCL14|SLC23A2|G3BP1|MYL9|YAP1|CKAP4|SEC14L2|CD274|PSAT1|RRM2B|CPVL|PAG1|CDC73|COASY|CYGB	-14
C0162429	Malnutrition	-17	3.4	11	417	63	SERPINA3|ALDH2|APOE|FAS|SERPINC1|B2M|BLVRB|BST2|C2|CA2|CD59|CD151|CDH1|CETN2|DAB2|CD55|DDB2|DKC1|DLG1|DMD|SARDH|DPYD|TYMP|GATM|GPX3|GRN|H2AX|HMGB1|ICAM1|IGFALS|IL18|KNG1|LDHA|MAOA|MAOB|NCL|PC|SERPINE2|PRPS1|PTBP1|PTPRZ1|SLC2A1|SMS|SORD|STAT6|TFRC|TIMP1|TPI1|TTR|BEST1|DEK|BANF1|SQSTM1|MBD2|SMC3|PUM3|PSME3|KHDRBS1|ACOT7|SEC14L2|SCARA3|RAPH1|CORO7	-13
C0153381	Malignant neoplasm of mouth	-17	2.7	10	756	90	ALDH2|AKR1B1|ALOX5|ANXA2|APRT|FAS|BRAF|BSG|BST2|CAV1|CD44|CD47|CDH1|CHI3L1|CCN2|CTSB|CTSL|CYP1B1|DCN|DPP4|CTTN|ENO1|EPHX1|F3|F5|FABP5|PTK2B|FAP|FAT1|FHL1|FN1|XRCC6|GAPDH|GLUL|GSTA1|GSTM1|GSTM2|GSTM3|GSTP1|HDGF|HMGCS2|HSPD1|TNC|ICAM1|IL18|CD82|KRT5|KRT6B|MFAP1|MMP14|NNMT|NPM1|PRDX1|PPP2R5A|PRKCB|PSMD10|PTPRZ1|RPE65|S100A1|S100B|CXCL12|SLC2A1|SNTB1|SOD2|SSRP1|TFRC|TIMP3|TPI1|VDAC2|EZR|VIM|ANP32A|SQSTM1|MBD2|GPRC5A|SLC16A3|COX5A|GDF15|BAG2|CXCL14|PSME3|NDRG1|SEMA3C|KHDRBS1|CKAP4|FILIP1L|CD274|FBLIM1|PRTFDC1|LPCAT1	-13
C0205697	Carcinoma, Spindle-Cell	-16	4.5	11	218	44	ACTN4|AQP1|RHOA|KYAT1|SCARB1|CD47|CDH1|CDS1|DBI|TYMP|ENO1|EPHX1|EFEMP1|FN1|GATM|GGT1|GSTP1|HNRNPA1|KRT5|KRT7|MIF|PEBP1|PKM|PTBP1|PTN|RASA1|RBP1|RPE65|S100A6|SRSF2|SNCG|SOD2|TF|TPM3|EZR|VIM|TP53I3|MRC2|YAP1|EBNA1BP2|CKAP4|CD274|ANGPTL4|ATP5IF1	-13
C4521042	Complete Trisomy 21 Syndrome	-16	2.8	10	668	83	A2M|SERPINA3|ACO1|AFP|APOA1|APOE|APP|ASPA|SERPINC1|BCL6|BGN|BLVRA|BST2|CBR1|CD59|CHAT|CLU|COL6A1|COL6A2|CST3|DMD|DPYSL2|ENO2|FABP5|FABP7|FLNA|FN1|GAP43|GAPDH|GFAP|GJA1|GPI|GPX1|GPX3|GSN|HMGB1|HMGN1|HNMT|HNRNPA2B1|HSPD1|ICAM1|LBR|CD46|ATP6|NCAM1|NFIB|NFIC|NPM1|PRDX1|PFKL|PGD|POLB|RELN|RPE65|RPS19|S100A1|S100B|SET|SFPQ|SRSF6|FSCN1|SOD2|TFAM|TGM2|THBS1|TIMP3|TYRP1|BEST1|XPNPEP1|AKR7A2|SQSTM1|COX5A|GDF15|SCRN1|MYL12A|KHDRBS1|CKAP4|SYNM|RBFOX1|STRBP|ENOSF1|SEPTIN11|ACTR3B	-13
C0042133	Uterine Fibroids	-16	2.9	10	569	75	AKR1B1|FAS|BCL6|BSG|CA2|CALD1|CAV1|CD44|CDH1|CEBPB|COL1A1|COX6C|VCAN|CCN2|CTSL|CYP1B1|DAP|DBI|DHCR7|SARDH|ENO1|EWSR1|F3|PTK2B|FASN|FBN1|EFEMP1|FMOD|FN1|GAPDH|GJA1|GSTM1|HMGB1|HMGN2|HMGA1|HSPA1A|TNC|IGFBP5|IL18|ITGA2|KRT19|LTBP1|MEN1|MEST|MMP14|MYLK|PEBP1|RBP1|S100A4|CXCL12|SFRP1|SLC2A1|SLC3A2|SORD|SRC|THBS1|TP53BP1|VIM|XPC|SLC7A5|SQSTM1|CXCL14|MVP|ATG7|KHDRBS1|EBP|SLC7A8|SLC27A6|CD274|WIPI1|CDC73|POGLUT3|ADAMTS15|PLD5|SLC27A1	-13
C0149721	Left Ventricular Hypertrophy	-16	3.4	10	403	61	SLC25A4|APRT|RHOA|CAV1|CKB|CKM|CKMT1B|COL1A1|COL1A2|CPT2|CST3|CCN2|NQO1|DMD|DPP4|DPYD|ENO1|PTK2B|FBN2|FHL1|FN1|GJA1|GYS1|H2AX|HADHA|TNC|IL18|KNG1|LMNA|MFAP1|MMP14|NCAM1|NCL|TNFRSF11B|PLA2G2A|PRKCB|MAP2K1|PTN|S100A1|S100B|CXCL12|SLC2A1|TGM2|THBS1|TIMP1|TPM1|TTR|SELENBP1|SMC3|GDF15|MYL9|ITGA11|SYNM|B3GAT3|HSPB8|SLC27A6|SLC25A24|RRM2B|CROT|PBRM1|JPH2	-13
C0011853	Diabetes Mellitus, Experimental	-16	3	10	522	71	ACOX1|AKR1B1|ANXA2|APOA1|APOE|APRT|FAS|AQP1|RHOA|SERPINC1|BCKDHB|BDH1|CALD1|CASP6|CAV1|CBR1|CLU|CCN2|CTSB|CTSL|DCN|NQO1|EEF2|ENO2|FBN1|FN1|GAPDH|GC|GGT1|GJA1|GPX1|GPX3|HADH|HMGB1|HMGCS2|HNRNPA2B1|HSPD1|TNC|ICAM1|ITGA3|LIPC|LTBP1|OXCT1|PAX6|PC|ENPP2|PFKM|PRKCB|PRKG1|PYGM|RPE65|S100A6|S100B|CXCL12|SLC2A1|SOD2|SORD|TF|TGFB2|THBS1|TIMP1|TJP1|TPI1|TXNRD1|VDAC1|VLDLR|AOC3|ATG7|ACSL6|ADSS1|ACOT1	-13
C0205698	Undifferentiated carcinoma	-16	3.9	11	283	50	ACTN4|AQP1|RHOA|BRAF|KYAT1|SCARB1|CDH1|CDS1|CIRBP|DBI|DPYD|TYMP|ENO1|EPHX1|EFEMP1|FN1|GAPDH|GATM|GGT1|GSTP1|HNRNPA1|IDH1|IDH2|IL18|KRT5|LMNA|MIF|NPC1|PEBP1|PKM|PTBP1|PTN|RASA1|RBP1|RPE65|S100A6|SRSF2|SMARCA2|SNCG|SOD2|TF|TPM3|EZR|CCDC6|PDLIM7|TP53I3|MRC2|CKAP4|ANGPTL4|ATP5IF1	-13
C1368683	Epithelioma	-16	3.7	11	326	54	AFP|ALOX5|ANXA2|FAS|BRAF|CAV1|CD44|CDH1|CLU|CXADR|DPYD|EWSR1|F3|FAP|FBLN1|FASN|FN1|HMGB1|HMGA1|CD82|KRT19|MDK|MMP14|NFIB|NPC1|MAP2K1|RPE65|S100A1|S100B|SFPQ|SFRP5|FSCN1|SRC|TGFB2|TIMP1|TTR|VIM|XPO1|SLC7A5|PDLIM7|COX5A|CXCL14|SEMA3C|IGF2BP1|SUB1|CKAP4|CYFIP1|CLIC4|NOC2L|CD274|SF3B6|ACSL5|HM13|TXLNA	-13
C0011265	Presenile dementia	-16	2.7	9.8	718	86	A2M|SERPINA3|ALDH2|AKR1B1|APOA1|APOE|APP|ATP2B3|CAV1|CEBPB|CHAT|CHI3L1|CLU|CREB1|CST3|CTSB|CTSD|SARDH|DPP4|DPYSL2|ENO1|EPHX2|FN1|FUS|GAP43|GAPDH|GFAP|GPX4|GRN|GSK3B|HMGB1|ICAM1|IDH1|IDH2|IGFALS|IL18|ITIH4|KNG1|LMNA|MAOA|MAOB|MYLK|PEBP1|PAFAH1B1|PAWR|PLD1|PNN|PRKCB|RELN|S100B|CXCL12|SET|SRSF5|SNCA|SNCG|SOD2|SORD|TCEA1|TF|TFAM|TGFB2|THBS1|TIMP1|TPI1|TTR|TYRP1|VLDLR|DEK|SQSTM1|LIPG|GDF15|RBM8A|CEBPZ|RIDA|ABCA7|EBP|CERS1|ACOT7|UBR4|SEC14L2|GCA|HSPB8|CYFIP2|CD274|INPP5K|TMEM106B	-13
C0153690	Secondary malignant neoplasm of bone	-16	2.8	9.8	647	80	A2M|ACACA|AFP|APOE|FAS|RHOB|B2M|BRAF|BSG|BST2|CAPS|CD44|CD59|CDH1|CHI3L1|CREB1|VCAN|CST3|CCN2|CTSB|CTSD|CTSL|DCN|DPP4|DPYSL3|CTTN|ENO1|ENO2|F3|FASN|FN1|FUS|GJA1|GPX1|GRN|HDGF|TNC|ICAM1|ITGA2|CD82|LMNA|MAOB|CD99|TNFRSF11B|PKM|RNH1|RPLP2|S100A4|CXCL12|SLC16A1|SOD2|SRC|TGM2|EZR|VIM|XPO1|SMARCA5|API5|SQSTM1|MBD2|GPRC5A|SLC16A3|NOG|GDF15|CXCL14|MRC2|ABCC5|NDRG1|YAP1|SPON2|ATG7|MGLL|SOSTDC1|NOC2L|CD274|PSAT1|PBRM1|PAG1|ASRGL1|CAVIN3	-13
C0333463	Senile Plaques	-16	4.1	11	249	46	A2M|SERPINA3|AEBP1|ALOX5|APOE|APP|BGN|C1R|SCARB1|CHAT|CLU|CST3|CTSD|CTSZ|CYP27A1|DAD1|DCN|ENO2|GAP43|GFAP|GLUL|GPI|GRN|ICAM1|IGFALS|KNG1|MAOB|RTN1|S100A1|S100A6|S100B|SFRP1|SNCA|SNCG|TGFB2|TTR|XPNPEP1|NOLC1|ABCA7|ACOT7|HSPB8|SDF4|TMEM106B|PAG1|NDRG2|RMDN2	-13
C0002726	Amyloidosis	-15	2.7	9.6	694	83	A2M|SERPINA3|ALOX5|APOA1|APOE|APP|APRT|FAS|SERPINC1|B2M|BGN|BSG|CAMK2G|CAV1|CHAT|CHI3L1|CLU|CST3|CTSB|CTSD|CD55|DCN|DPP4|DPYD|DPYSL2|EHHADH|F3|FAP|FAT1|EFEMP1|FCGRT|FN1|FUS|GAPDH|GC|GEM|GFAP|GPX1|GRN|GSK3B|GSN|HMGB1|HSPD1|IL18|ITIH4|KNG1|MAOA|MFAP1|NCAM1|NFIB|NFIC|NPC1|PAWR|POLB|PRKCB|MAP2K1|RELN|HTRA1|S100A1|S100A6|S100B|CXCL12|SRSF2|PMEL|SNCA|SNCG|SOD2|TIMP1|TTR|TYRP1|SQSTM1|GDF15|WDR1|PPIF|ABCA7|ATG7|KHDRBS1|ARL6IP1|SYNM|HSPB8|SDF4|CTNNBL1|RMDN2	-12
C0521158	Recurrent tumor	-15	2.6	9.6	735	86	SERPINA3|ACACA|AFP|AKR1B1|ANXA3|AQP1|BCL6|BRAF|BSG|CAV1|CD44|CD47|CDH1|CIRBP|CLU|COX5B|CTSB|CTSL|CXADR|CYP1B1|DAB2|NQO1|DPP4|DPYD|ESD|EWSR1|FAT1|FN1|XRCC6|GFAP|GPX1|GPX3|GSTM1|GSTP1|HMGB1|HNRNPA1|HSPD1|TNC|IDH1|IDH2|ITGA6|CD82|KRT5|KRT19|LTBP3|MEN1|MIF|NPC1|NPM1|PRDX1|PAWR|ENPP2|PKM|PLS3|PTMA|RPE65|S100A4|S100A10|S100B|CXCL12|SLC16A1|SLIT3|SMS|FSCN1|TGM2|THBS1|TIMP1|TIMP3|TPM1|EZR|VIM|SQSTM1|GDF15|YAP1|IGF2BP3|KHDRBS1|CKAP4|SEC14L2|PHLDA3|CD274|PSAT1|PBRM1|ENAH|NDRG2|CDC73|LPCAT1	-12
C0205699	Carcinomatosis	-15	4.7	11	186	39	ACTN4|ANXA2|AQP1|RHOA|KYAT1|SCARB1|CDH1|CDS1|DBI|TYMP|ENO1|EPHX1|EFEMP1|FN1|GATM|GGT1|GSTP1|HNRNPA1|ITGA3|KRT5|MIF|PEBP1|PKM|PTBP1|PTN|RASA1|RBP1|S100A6|SRSF2|SNCG|SOD2|TF|TPM3|EZR|TP53I3|MRC2|FILIP1L|ANGPTL4|ATP5IF1	-12
C0042373	Vascular Diseases	-15	2.7	9.5	688	82	SERPINA3|ACTA2|ALDH2|AKR1B1|ALOX5|ANXA2|APOA1|APOE|APP|ARF6|RHOA|BCL6|BGN|CAV1|CD47|CD59|CLU|VCAN|CST3|CCN2|CTSL|CXADR|DCN|DDB2|DMD|DPP4|ENO2|F3|F5|PTK2B|FAT1|FBN1|FLNA|GPI|H2AZ1|HMGB1|HMGA1|HSPA1A|TNC|ICAM1|IGFBP5|KRT7|LIPC|LMNA|LOXL1|MAOA|MAOB|MMP14|MYLK|TNFRSF11B|PAFAH1B1|PAWR|PKD2|PLA2G2A|PREP|PRKCB|HTRA1|PTPRB|RASA1|S100A1|S100A4|S100B|CXCL12|SLC2A1|SOD2|THBS1|TIMP1|TMSB4X|TTR|VDAC1|VIM|AOC3|NOG|LIPG|WDR1|CEBPZ|LPCAT3|MYL9|PROCR|ARL6IP1|GCA|CD274	-12
C1449563	Cardiomyopathy, Familial Idiopathic	-15	2.5	9.4	773	88	ACACA|ACTA2|SLC25A4|ANXA2|NUDT2|APOA1|APOE|FAS|ALDH7A1|BCL6|BDH1|CACNB2|CD59|CDH1|CHI3L1|CLU|COX4I1|CPT2|CCN2|CTSB|CTSL|CXADR|DLG1|DMD|ENO1|F3|FASN|FAT1|FN1|GAPDH|GBE1|GJA1|GCLM|GNAO1|GOT2|GPX1|GPX3|GSK3B|GSTP1|IDH1|KNG1|LIPE|LMNA|LUM|MAOA|MMP14|MYLK|NCAM1|PAX6|PDK1|PGM1|PRKG1|PTBP1|RASA1|S100A1|S100A4|S100A6|S100B|CXCL12|SFRP1|SLC2A1|SOD2|TEAD1|TGFB2|TGM2|THBS1|TIMP1|TIMP3|TMPO|TPM1|VASP|VDAC1|VIM|YY1|ZYX|ELP1|SQSTM1|GDF15|BAG3|YAP1|MYL12A|KHDRBS1|ESYT1|SCARA3|WDR12|JPH2|TRPV4|SLC35B2	-12
C4704874	Mammary Carcinoma, Human	-15	2.9	9.5	545	70	ACTA2|AFP|ALDOA|NUDT2|APRT|ARAF|CAV1|CD44|CDH1|CDH2|CLIC1|CYP1B1|NQO1|DPYD|EEF2|ENO1|F3|FABP7|FASN|EFEMP1|FLNA|FN1|GJA1|GPI|GPX1|GPX4|GSTP1|H1-2|H2AX|HNRNPL|IGFBP5|KRT5|KRT8|KRT18|MAN2C1|MIF|MMP14|MYH9|PPP1R12B|RPLP2|RPS8|RRAD|CXCL12|SFRP1|SFRP5|SLC2A1|SLC2A5|SNCG|SOD2|SRC|SULT1A1|TFRC|TGM2|THBS1|TIMP1|TP53BP1|VIM|DEK|ELP1|SLC16A3|AKAP12|NDRG1|YAP1|EPB41L3|COTL1|PHGDH|ANGPTL4|MRPL9|RSPO3|UBLCP1	-12
C0220668	Congenital contractural arachnodactyly	-15	2.8	9.5	559	71	SERPINA3|ACTN4|ALDH1A3|ALOX5|APRT|BRAF|BSG|CD44|CD47|CDH1|CHI3L1|COL1A1|COL1A2|CTSB|CTSL|NQO1|DPYD|ENO1|ESD|PTK2B|FBN1|FBN2|GGT1|GRN|GSK3B|HMGA1|ICAM1|IDH1|IDH2|ITPR3|KRT19|LAMP1|LDHA|LUM|MEN1|MFAP1|OPCML|PAFAH1B1|PAWR|PDK3|PKD2|PKM|PRKAR2B|PSMD10|S100A6|CXCL12|SFRP1|SLC3A2|SLC16A1|SOD2|TF|TFRC|TGFB2|TIMP3|TPM1|VIM|SLC7A5|TP53I3|YAP1|PSIP1|FILIP1L|ACOT7|CBX5|CA14|CD274|ERO1A|PBRM1|SELENOK|ASRGL1|HSDL2|DPY30	-12
C0023487	Acute Promyelocytic Leukemia	-15	2.7	9.3	651	78	AGL|ALOX5|ANXA2|ANXA3|APRT|FAS|BCL6|BRAF|CBR1|CD44|CD47|CEBPB|CRABP1|CREB1|DAP|F3|PTK2B|GSK3B|GSTM1|GSTP1|HMGN1|HMGN2|HNMT|ICAM1|IDH1|IDH2|IL18|LAMP1|LBR|LMNA|MFAP1|NCAM1|NPM1|NUMA1|PML|PRKCB|MAP2K1|RPE65|S100A10|SET|SFRP1|SP100|TFRC|TGM2|THBS1|TIMP1|TXNRD1|SUMO1|VIM|XPO1|DEK|SMC1A|PIR|SQSTM1|MBD2|GPRC5A|NOG|PDLIM7|SLC9A3R1|MVP|IRF9|NDRG1|ATG7|MRPL28|KHDRBS1|EBP|SUB1|CKAP4|GABARAPL2|WIPI2|PHGDH|SF3B6|WIPI1|ENAH|LMNB2|OVCA2|RMDN2|CENPV	-12
C0151786	Muscle Weakness	-14	2.9	9.5	536	69	AGL|SLC25A4|APP|ASAH1|ATP1A3|BRAF|C1R|CAV1|COL1A1|COL1A2|COL6A1|COL6A2|COL12A1|CPT2|CCN2|CYP27A1|DMD|DYNC1H1|ETFA|ETFB|FBN1|FBN2|FHL1|FUS|GBE1|GJA1|GPI|GSK3B|GYG1|IFRD1|IGFALS|LMNA|ATP6|MTM1|NAGA|NBN|NPM1|NUMA1|TNFRSF11B|PFKM|PGD|PGK1|PGM1|PHKB|PKM|PML|PRKACA|PRPH|PRPS1|SNCA|SPR|TPM1|TPM2|TPM3|TTR|BEST1|VRK1|COX5A|HNRNPDL|NDRG1|TNPO3|TOR1AIP1|CD274|GMPPB|SLC25A24|CDC73|POMGNT2|ADSS1|TANGO2	-12
C0023267	Fibroid Tumor	-14	3.2	9.7	413	59	AKR1B1|BCL6|CA2|CALD1|CAV1|CD44|CDH1|CEBPB|COL1A1|VCAN|CCN2|CTSL|CYP1B1|DBI|SARDH|EWSR1|F3|FBLN1|FBN1|EFEMP1|FMOD|FN1|GAPDH|GJA1|GSTM1|HMGN2|HSPA1A|TNC|IL18|ITGA2|KRT19|LTBP1|MEN1|MEST|MYLK|PEBP1|RBP1|S100A4|S100A11|SFRP1|SLC2A1|SLC3A2|SORD|SRC|THBS1|TP53BP1|XPC|SLC7A5|SQSTM1|MVP|ATG7|KHDRBS1|EBP|SLC7A8|SLC27A6|CD274|ADAMTS15|PLD5|SLC27A1	-12
C1134719	Invasive Ductal Breast Carcinoma	-14	3.2	9.7	414	59	ACTN4|ANXA6|NUDT2|APOA1|ASAH1|BRAF|CAV1|CD44|CDH1|CHI3L1|COX5B|CTSD|DCN|DDX5|ENO1|FABP5|FN1|GPX3|GPX4|GSTM1|GSTP1|IDH1|CD82|KRT8|LMNA|MAOA|MMP14|MYLK|NOP2|TNFRSF11B|PRKCB|PSMD10|RASA1|RPE65|RPL17|S100A6|CXCL12|SLC16A1|SNCA|SNCG|SOD2|THBS1|TIMP1|TIMP3|TPM4|VASP|SQSTM1|SLC9A3R1|CXCL14|MRC2|WDR1|DNAJB6|PROCR|KHDRBS1|CKAP4|PSIP1|ESYT1|CD274|SLC35B2	-12
C2363741	HIV-1 infection	-14	2.6	9.2	695	81	ANXA2|APOE|FAS|ARF6|B2M|BST2|CAPG|CD9|CEBPB|CHI3L1|CREB1|CTSB|SARDH|DPP4|PTK2B|FASN|FN1|GC|GEM|GFAP|HMGB1|ICAM1|IL18|ITIH4|LAMP1|LBR|LGALS9|LMNA|LTF|MAP4|CD46|NBN|NCAM1|NPM1|TNFRSF11B|PDK1|PLD1|PML|POLB|PPIB|PRCP|PRKCB|MAP2K1|PTMA|RNH1|S100B|SAFB|CXCL12|SET|SRSF6|SLIT3|FSCN1|TEAD1|TFRC|THBS1|TIMP1|EZR|NOG|PDLIM7|SLC9A3R1|BAG3|CXCL14|PRDX6|RBM8A|NUP153|TRIM28|IPO7|PROCR|MRPL28|EBP|SUB1|EBNA1BP2|PSIP1|RRS1|TNPO3|SEC14L2|PHGDH|CD274|ZC3H15|ERAP2|ACOT1	-11
C0030297	Pancreatic Neoplasm	-14	2.5	9.2	764	86	ADH5|ALDH2|ALOX5|ANXA2|APOE|FAS|BRAF|BSG|CA2|CAV1|CD44|CD47|CDH1|CCN2|CTSB|CTSD|DCN|NQO1|DKC1|DPP4|DPYD|TYMP|EWSR1|F3|FAT1|EFEMP1|FN1|GEM|GOT2|GPI|GSK3B|GSN|GSTP1|HMGB1|ICAM1|ITGA6|ITGA2|KRT8|LDHA|LUM|MDK|MEN1|MMP14|NBN|NCAM1|NNMT|PAWR|SERPINE2|PKM|RELN|PTN|S100A1|S100A4|S100A6|S100A10|S100B|CXCL12|SFRP1|SFRP5|SLC2A1|SLC16A1|SOD2|SRC|TFRC|TGFB2|TGM2|THBS1|TIMP1|TMSB4X|COL14A1|EZR|SORBS2|DCLK1|COX5A|GDF15|BAG3|CXCL14|ABCC5|NDRG1|MGAT4B|PALLD|CD274|ANGPTL4|NT5DC3|ZFR|NDRG2	-11
C1257931	Mammary Neoplasms, Human	-14	2.9	9.4	527	68	ACTA2|AFP|ALDOA|NUDT2|APRT|ARAF|CAV1|CDH1|CDH2|CLIC1|CYP1B1|NQO1|DPYD|EEF2|ENO1|F3|FABP7|FASN|EFEMP1|FLNA|FN1|GJA1|GPI|GPX1|GPX4|GSTP1|H1-2|H2AX|HNRNPL|IGFBP5|KRT5|KRT8|KRT18|MAN2C1|MIF|MMP14|MYH9|PPP1R12B|RPLP2|RPS8|RRAD|CXCL12|SFRP1|SFRP5|SLC2A1|SLC2A5|SNCG|SOD2|SRC|SULT1A1|TFRC|TGM2|THBS1|TP53BP1|VIM|DEK|ELP1|SLC16A3|AKAP12|NDRG1|YAP1|EPB41L3|COTL1|PHGDH|ANGPTL4|MRPL9|RSPO3|UBLCP1	-11
C0339573	Glaucoma, Primary Open Angle	-14	3.3	9.6	383	56	SERPINA3|APOE|APP|AQP1|RHOA|CACNA2D1|CAV1|CDH1|CLU|COL1A1|COL8A1|COL8A2|CST3|CCN2|CTSD|CYP1B1|CYP27A1|DCN|FBLN1|FBN1|EFEMP1|FN1|GALC|GJA1|GSTM1|GSTM2|GSTP1|HSPA1A|HSPD1|IGFALS|ITIH4|ITPR3|LOXL1|OGN|RBP1|SFRP1|SRSF3|PMEL|SOD2|TGFB2|TGM2|THBS1|TIMP1|TIMP3|VAV2|RTCA|SELENBP1|DCLK1|GDF15|SLC23A2|PPIF|PADI2|ACOT7|SEC14L2|ELOVL5|MPP7	-11
C4721453	Peripheral Nervous System Diseases	-14	2.8	9.2	549	69	SERPINA3|AFP|AKR1B1|APOE|FAS|CA2|CAPG|CAV1|CD59|COX15|CST3|CCN2|CYP27A1|DDB2|DPYD|TYMP|CTTN|ENO2|PTK2B|FOLR1|GAP43|GFAP|GPX1|GSK3B|GSTP1|HADHA|HADH|HINT1|HMGB1|ICAM1|IFRD1|IGFALS|ITIH4|LMNA|MAP4|ATP6|MTM1|NAGA|NCAM1|NDUFA4|PDK3|PHYH|PRKCB|PRPH|PRPS1|S100B|FSCN1|SOD2|SPR|TPI1|TTR|XPC|SMC1A|ELP1|SMC3|NDRG1|ACOT7|NEDD4L|HSPB8|OSTM1|CD274|ZFR|INPP5K|SEPTIN3|MFF|TBC1D24|TRPV4|SIL1|CAVIN1	-11
C0555198	Malignant Glioma	-14	2.5	9	724	82	ALDH1A3|ANXA2|FAS|ARAF|ATP1A1|BCL6|BRAF|BSG|CASP6|CAV1|CD44|CHI3L1|CREB1|VCAN|CTSB|CTSZ|CXADR|DCN|DCT|F3|FABP7|PTK2B|FAT1|EFEMP1|FN1|GFAP|GJA1|GOT2|GSTM1|GSTP1|H2AX|HMGB1|HMGA1|TNC|ICAM1|IDH1|IDH2|ITGA6|ITGA3|LAMP1|LDHA|LGALS9|LTBP1|CD46|MDK|MMP14|MVD|MYLK|PEBP1|PAX6|PPIB|PTN|TFRC|TGFB2|THBS1|TIMP1|TSPAN8|TMSB4X|TPM3|TTR|UBE2N|VIM|XPO1|SLC7A5|PEA15|NOL3|LGI1|SLC9A3R1|COX5A|GDF15|CXCL14|MRC2|TRIM28|NDRG1|YAP1|ATG7|NUDT21|PSIP1|CD274|ANGPTL4|ENOPH1|RHPN2	-11
C0751072	Frontotemporal Lobar Degeneration	-14	4.3	10	195	38	APOE|APP|CHI3L1|CST3|CTSD|EWSR1|FUS|GFAP|GGT1|GRN|H2AX|HNRNPA1|HNRNPA2B1|IGFALS|IL18|LAMP1|NCL|NPC1|NPM1|PDK1|PTBP1|SFPQ|SNCA|SNCG|SOD2|TIA1|TAF15|SQSTM1|SCRN1|RBM8A|G3BP1|RIDA|SYNCRIP|KHDRBS1|TMEM106B|TMED9|SEPTIN11|HNRNPA3	-11
C0278510	Childhood Medulloblastoma	-14	2.5	8.9	771	85	AFM|ALOX5|APOE|APRT|FAS|ASAH1|BCAT1|BRAF|SCARB1|CDH1|CDH2|COL1A2|CCN2|CTSB|CXADR|CYP1B1|DVL2|EPHX1|F3|PTK2B|FAP|FAT1|FBN2|FOLR1|GFAP|GJA1|GSN|GSTM1|GSTM2|GSTP1|H2AX|HMGB1|HMGA1|IDH1|IDH2|ITGA2|LDHA|MFAP1|CD99|MMP14|NBN|PAFAH1B1|PRDX1|PAWR|PAX6|PKM|POLB|MAP2K1|S100A1|S100A4|S100A6|S100A10|S100B|CXCL12|SET|SFRP1|SLC16A1|SNCA|SOD2|SRC|TF|TFRC|TGFB2|THBS1|TIMP3|TP53BP1|TPM3|TTR|EZR|VIM|BRD3|SLC7A5|CAMK1|MBD2|BAG3|AKAP12|MTSS1|YAP1|SUB1|PSIP1|DDX42|CD274|SF3B6|OVCA2|NRBP2	-11
C0220641	Lip and Oral Cavity Carcinoma	-14	2.5	8.9	734	82	AKR1B1|ALOX5|APRT|FAS|BRAF|BSG|CAV1|CD44|CD47|CDH1|CHI3L1|CCN2|CTSB|CTSL|DACH1|DCN|DPP4|CTTN|EPHX1|F3|F5|FABP5|PTK2B|FAP|FAT1|FHL1|FN1|XRCC6|GLUL|GSTA1|GSTM1|GSTM2|GSTM3|GSTP1|HDGF|HMGCS2|HSPD1|TNC|ICAM1|IL18|CD82|KRT5|MFAP1|MMP14|NNMT|NOP2|NPM1|PRDX1|PPP2R5A|PSMD10|PTPRZ1|RASA1|RPE65|S100A1|S100B|CXCL12|SLC2A1|SNTB1|SOD2|SSRP1|TFRC|TIMP3|EZR|VIM|ANP32A|SQSTM1|MBD2|GPRC5A|SLC16A3|COX5A|GDF15|BAG2|CXCL14|PSME3|NDRG1|SEMA3C|KHDRBS1|CKAP4|FILIP1L|CD274|FBLIM1|LPCAT1	-11
C0206682	Follicular thyroid carcinoma	-14	3.6	9.6	293	47	ACACA|ACTN4|ANXA2|APP|BRAF|BSG|CAV1|SCARB1|CD44|CCN2|DPP4|FBN1|GOT2|H2AX|TNC|ICAM1|IDH1|IDH2|ITGA6|BCAM|NCAM1|NNMT|OGN|ENPP2|PRKCB|HTRA1|S100A10|CXCL12|SDHC|SLC2A1|SOD2|THBS1|TPM3|EZR|VIM|YY1|CCDC6|FZD1|RASAL1|SQSTM1|GDF15|MRPL28|KHDRBS1|SUB1|SOSTDC1|CD274|ANGPTL4	-11
C0278488	Carcinoma breast stage IV	-13	2.7	9	573	70	SERPINA3|ACOX1|ALDH1A3|RHOB|B2M|BRAF|BSG|BST2|CAV1|CBR1|CD44|CD47|CDH1|CEBPB|CETN2|CTSB|CTSL|DCN|DPYD|TYMP|F5|FASN|FN1|GJA1|GSTM1|GSTP1|HMGB1|HMGA1|HSPA1A|TNC|ICAM1|ITGA6|CD82|KRT18|KRT19|LBR|LDHA|LIPE|MAOB|NBN|PEBP1|PRDX1|PC|ENPP2|PML|PRKCB|RSU1|S100A4|CXCL12|SLC3A2|FSCN1|SRC|SSBP1|STAT6|TIMP1|TIMP3|VIM|VRK1|YY1|SQSTM1|SLC16A3|BAG2|PSME3|KHDRBS1|CBX1|ACOT7|CBX5|NOC2L|CD274|CAVIN3	-11
C1257925	Mammary Carcinoma, Animal	-13	5	10	144	32	ACTN4|ANXA2|AQP1|SCARB1|CDH1|CDS1|DBI|ENO1|EPHX1|EFEMP1|FN1|GATM|GGT1|HNRNPA1|KNG1|KRT5|MIF|PEBP1|PKM|PTBP1|PTN|RASA1|RBP1|S100A6|SRSF2|SNCG|TF|TPM3|EZR|TP53I3|MRC2|ATP5IF1	-11
C0024115	Lung diseases	-13	2.5	8.8	700	79	A2M|SERPINA3|ADH5|ALDH2|ASL|ALDH7A1|BRAF|CAV1|CD9|CD44|CEBPB|CHI3L1|CREB1|VCAN|CCN2|CTSB|CTSD|DCN|NQO1|DPP4|ENO1|ENO2|EPHX1|FLNA|FN1|XRCC6|GC|GPX1|GPX3|GSN|GSTM1|GSTM2|GSTP1|HMGB1|HNRNPA2B1|HSPD1|ICAM1|IFRD1|IGFBP5|IL18|ITGA3|LGALS9|LUM|MIF|MYLK|NPC1|PLA2G2A|PTN|RPE65|RPL32|CXCL12|SLC2A1|SOD2|TFRC|TIMP1|TIMP3|TXNRD1|VDAC1|EZR|VIM|BEST1|YY1|PIR|AP1S2|MBD2|GPRC5A|SLC9A3R1|CXCL14|FAM13A|YAP1|EBNA1BP2|CKAP4|PADI2|SEC14L2|CD274|PSAT1|APIP|TRPV4|CRISPLD2	-11
C0007785	Cerebral Infarction	-13	2.5	8.8	687	78	ACACA|ALDH2|ALOX5|ANXA6|APOE|APP|SERPINC1|ALDH7A1|BSG|CASP6|CAV1|SCARB1|CIRBP|CREB1|CST3|DPP4|DPYSL2|ENO1|ENO2|EPHX2|F5|PTK2B|GFAP|GJA1|GLUL|GPI|GRN|GSK3B|GSTM1|H2AX|HMGB1|HPX|HSPA1A|TNC|ICAM1|IL18|ITPR3|LAMP1|MDK|MIF|MMP14|PRDX1|PDK1|ENPP2|SERPINE2|PREP|PRKCB|MAP2K1|HTRA1|PTMA|RNH1|S100A11|S100B|CXCL12|SLC2A1|TEAD1|TFRC|TMSB4X|VIM|AOC3|SELENBP1|CXCL14|CEBPZ|GDF11|ATG7|EBP|PSIP1|MGLL|NCS1|CBX5|ANGPTL4|NDRG3|NDRG2|NLN|TRPV4|NMNAT1|COASY|OSBPL9	-10
C0278883	Metastatic melanoma	-13	2.8	9	504	64	CRYBG1|ALDH1A3|APRT|FAS|AQP1|ASAH1|B2M|BRAF|SCARB1|CD44|CD47|CLU|CCN2|ETFA|F3|FASN|FAT1|FN1|GAPDH|HSPD1|ICAM1|IDH1|IDH2|IL18|ITGA2|CD82|LAMP1|LBR|MEN1|MFAP1|MIF|MMP14|NCAM1|PDK1|PDK3|PKM|PRKCB|MAP2K1|S100A1|S100B|SRSF1|PMEL|TGM2|THBS1|TIMP1|TYRP1|VIM|CAMK1|SQSTM1|COX5A|GDF15|AKAP12|TM9SF4|OXSR1|MRPL28|IGF2BP1|KHDRBS1|SUB1|U2AF2|SEC14L2|CD274|RAB22A|AHNAK|DTX3L	-10
C0022548	Keloid	-13	4.6	10	165	34	BGN|CAPG|CAV1|SERPINH1|CDK11B|CLIC1|COL1A1|CRABP1|CCN2|CTSB|CTSD|DCN|DPP4|FAP|FBN2|FLNA|FN1|FTL|GSK3B|HMGB1|TNC|MIF|MYH9|PRDX1|HTRA1|PTN|S100A4|S100A10|CXCL12|SFRP1|TIMP1|TPM1|VIM|YAP1	-10
C0024667	Animal Mammary Neoplasms	-13	4.9	10	147	32	ACTN4|ANXA2|AQP1|SCARB1|CDH1|CDS1|DBI|ENO1|EPHX1|EFEMP1|FN1|GATM|GGT1|HNRNPA1|KNG1|KRT5|MIF|PEBP1|PKM|PTBP1|PTN|RASA1|RBP1|S100A6|SRSF2|SNCG|TF|TPM3|EZR|TP53I3|MRC2|ATP5IF1	-10
C0024305	Lymphoma, Non-Hodgkin	-13	2.5	8.7	733	81	ACACA|APRT|FAS|RHOA|B2M|BCL6|BRAF|CD44|CD47|CD59|CDK11B|CES1|CXADR|CYP1B1|CD55|DPP4|EEF2|EPHX1|EPHX2|FN1|GPX1|GSTM1|GSTM3|GSTP1|H2AX|HMGB1|HSPD1|TNC|ICAM1|IDH1|IDH2|IL18|LBR|LMNA|MDK|MFAP1|NBN|NCAM1|NPM1|PEBP1|PAFAH1B1|PC|PML|PRKCB|MAP2K1|RELN|RING1|S100A4|CXCL12|SRSF2|PMEL|SLC16A1|SOD2|SRC|STAT6|TFRC|TIA1|TIMP1|TJP1|TPM3|XPO1|YY1|MBD2|LIMD1|PDLIM7|BCLAF1|MTSS1|SLC23A2|MRPL28|KHDRBS1|SUB1|EBNA1BP2|CD274|PSAT1|FBLIM1|CCAR1|RAPH1|ASRGL1|RMDN2|TXLNA|SLC35B2	-10
C3203102	Idiopathic pulmonary arterial hypertension	-13	2.4	8.6	776	84	SERPINA3|ACTA2|ALDH2|ALOX5|APRT|FAS|AQP1|RHOA|ALDH7A1|BCL6|BGN|CAV1|CD47|CES1|CHI3L1|COL1A1|COL1A2|CPT2|CREB1|CCN2|CTSD|CXADR|CYP1B1|ENO1|PTK2B|FHL1|FLNA|GJA1|GPI|GSTM1|H2AX|HMGB1|HMGN1|HMGA1|TNC|ICAM1|IL18|KNG1|KRT8|KRT18|MFAP1|MIF|TNFRSF11B|PRDX1|PDK1|PKM|PTBP1|RING1|RPL15|S100A1|S100A4|S100B|SAFB|CXCL12|SELENOW|SLC16A1|SLIT3|SOD2|SRC|STAT6|TGM2|THBS1|TIMP1|TP53BP1|TYRP1|SUMO1|VDAC1|VIM|BANF1|COX5A|GDF15|GDF11|ATG7|ACOT7|PDAP1|SPECC1L|CLIC4|TMOD3|SLC25A24|PAG1|JPH2|TRPV4|ASRGL1|CAVIN1	-10
C0035222	Respiratory Distress Syndrome, Adult	-13	3	9	434	58	ACACA|ACO2|AKR1B1|ANXA2|FAS|AQP1|SERPINC1|CAV1|SERPINH1|CD44|CD59|CIRBP|CST3|CCN2|CYP1B1|DCN|NQO1|DPP4|EPHX2|F3|F5|FN1|HADHA|HMGB1|HNRNPA1|HSPA1A|TNC|ICAM1|IFRD1|IL18|KRT19|MDK|MIF|MYLK|PAFAH1B1|PRDX1|PLA2G2A|PLD1|MAP2K1|PTN|RAB27A|S100A4|FSCN1|SOD2|TIA1|TIMP1|TSPAN8|TPI1|TXNRD1|SLC25A11|PRDX6|PROCR|SPATS2L|ANGPTL4|PPP6R3|CARMIL1|CORO7|LPCAT1	-10
C4529962	Fatty Liver Disease	-13	2.4	8.6	741	81	A2M|ACACA|ACO1|AEBP1|AFP|ALDH2|ALDH1B1|ALDH1A3|AKR1B1|APOA1|APOE|APP|FAS|BLVRA|CBR1|CD44|CHI3L1|CLU|COL1A1|CPT2|CCN2|CTSD|CYP27A1|DCN|NQO1|DPP4|F5|PTK2B|FAP|FASN|FAT1|GPX1|GPX4|GRN|GSTA1|GSTM1|GSTM2|GSTP1|HMGB1|HSPA1A|ICAM1|IL18|KRT18|LAMP1|LBR|LUM|MAOA|MIF|NBN|NNMT|PC|PKM|PLD1|PRKCB|S100A10|SFRP5|SRSF3|FSCN1|SOD2|TFRC|TGM2|TIMP1|TIMP3|TXNRD1|VDAC1|SQSTM1|NOG|GDF15|LPCAT3|CEPT1|YAP1|KHDRBS1|SRSF10|PSIP1|TOR1AIP1|NOC2L|PHGDH|ANGPTL4|ACSL5|ASRGL1|HSPA12A	-10
C0013264	Muscular Dystrophy, Duchenne	-13	3.1	9.1	375	53	SERPINA3|APP|APRT|AQP1|BGN|CHI3L1|VCAN|CCN2|CTSB|CTSL|DCN|DMD|DPP4|ENO1|ETFA|FABP5|FHL1|FN1|GJA1|GPX3|HPX|TNC|ITGA6|ITPR3|MAOA|MAOB|CD46|MFAP1|MIF|NCAM1|NPC1|TNFRSF11B|PITPNA|PRKCB|PRKCQ|S100B|TGM2|THBS1|TIMP1|TIMP3|VIM|BEST1|CCDC6|ELP1|NOG|LIPG|SDC3|PPIF|ACOT7|SYNM|TPPP3|NLN|RMDN2	-10
C4721806	Carcinoma, Basal Cell	-13	2.7	8.7	557	67	AEBP1|APOA1|APOE|FAS|BGN|BRAF|CD44|CRABP1|CCN2|CYP27A1|DCN|DDB2|NQO1|TYMP|ETFA|PTK2B|FAP|FN1|GAP43|GAPDH|GC|GEM|GJA1|GSTM1|GSTM3|GSTP1|HMGB1|HMGA1|ICAM1|CD82|KRT5|KRT19|LMNA|NBN|NCAM1|NFIB|NNMT|RASA1|RNH1|RPE65|S100A4|CXCL12|SFRP5|SLC2A1|SOD2|STAT6|TGFB2|TMPO|TP53BP1|VIM|XPC|CCDC6|SLC7A5|COX5A|AKAP12|MTSS1|NDRG1|YAP1|IGF2BP1|KHDRBS1|ERP29|CKAP4|SLC7A8|SLC27A6|CD274|HM13|SLC27A1	-9.9
C1306837	Papillary Renal Cell Carcinoma	-13	3.9	9.4	223	39	ALOX5|APRT|BRAF|BSG|CAPG|SCARB1|CD47|CDH1|CNN2|CRABP1|CTSB|CTSD|EEF2|ETFA|GSTM1|GSTP1|HSPD1|CD82|KRT7|KRT8|LMNA|OAT|PEBP1|PGK1|SFPQ|SLC2A1|SLC16A1|SOD2|TGM2|TIMP1|TIMP3|FZD1|FPGT|NDRG1|CPQ|CD274|PBRM1|AHNAK|CDC73	-9.9
C0151779	Cutaneous Melanoma	-13	2.8	8.7	507	63	SERPINA3|ACO1|FAS|AQP1|ARAF|B2M|BRAF|CD44|CDH1|CREB1|CYP1B1|DDB2|FABP7|FBLN1|FASN|GAPDH|GC|GEM|GFAP|GNAO1|GRN|GSTM1|GSTM2|GSTP1|ICAM1|IDH1|IL18|NBN|NFIC|NNMT|PDK1|PLA2G2A|MAP2K1|S100A1|S100A13|S100B|CXCL12|SLC16A1|SNCA|SOD2|SRC|TEAD1|THBS1|TIMP3|TYRP1|VIM|WNT2B|XPC|CCDC6|KMO|GPRC5A|PRDX6|NDRG1|YAP1|MRPL28|SUB1|SF3B2|SNW1|CD274|ANGPTL4|INPP5K|GLT8D1|RMDN2	-9.9
C0025500	Mesothelioma	-13	2.7	8.6	560	67	ABCA2|ACACA|ALOX5|APRT|AQP1|BRAF|CD44|CDH1|VCAN|CCN2|CXADR|NQO1|DPP4|TYMP|ETFA|EWSR1|F3|FAP|EFEMP1|FOLR1|XRCC6|GJA1|GCLM|GPI|GRN|GSN|GSTM1|HMGB1|TNC|ICAM1|KRT5|KRT19|LGALS9|LTBP3|LYN|CD46|MDK|MFAP1|MMP14|PPP1R12A|PEBP1|PRKCB|MAP2K1|HTRA1|RPE65|S100A4|SFRP1|SLC2A1|SOD2|SRC|TGM2|TXNRD1|VIM|YY1|DCLK1|ABCC5|YAP1|PROCR|MRPL28|SUB1|CKAP4|SEC14L2|CD274|SCARA3|SF3B6|SLC6A20|AHNAK	-9.8
C0812413	Malignant Pleural Mesothelioma	-12	3	8.8	421	56	ACACA|ALDH1A3|APRT|AQP1|BRAF|CAV1|CD44|CD47|CDH2|CEBPB|CLIC1|COL1A2|DDB2|DPP4|F3|EFEMP1|FOLR1|FUS|GSTM1|GSTM2|HMGB1|TNC|ICAM1|IL18|KRT19|LBR|LMNA|CD46|MDK|MFAP1|MMP14|PEBP1|S100A11|S100B|CXCL12|SFRP5|SLC16A1|SMARCA2|SOD2|SRC|TGM2|THBS1|TPI1|VIM|CCDC6|PEA15|MBD2|SLC16A3|DCLK1|COX5A|ABCC5|YAP1|SEMA3C|PROCR|CLIC4|CD274	-9.8
C0026850	Muscular Dystrophy	-12	3.5	9.1	280	44	AGL|ANXA2|ANXA6|APRT|AQP1|BGN|COL6A1|COL6A2|COL12A1|CCN2|DCN|DMD|ENO1|FHL1|GEM|HNRNPA1|HNRNPA2B1|IDH2|ITPR3|LMNA|MFAP1|NPC1|TNFRSF11B|PNN|S100B|SNTB1|TIMP1|VDAC3|BEST1|BANF1|BAG3|DNAJB6|PPIF|TNPO3|TOR1AIP1|PHGDH|HSPB8|GMPPB|PSAT1|INPP5K|SIL1|POMGNT2|LARGE2|CAVIN1	-9.7
C0853879	Invasive carcinoma of breast	-12	2.8	8.7	473	60	AKR1B1|ALOX5|APP|FAS|ARF6|BCL6|BSG|BST2|CD9|CD44|CD47|CDH1|CCN2|CTSD|CYP1B1|DACH1|DAP|DPYD|TYMP|FABP7|FASN|FAT1|FN1|GPI|GSN|GSTP1|TNC|IDH2|KRT19|LMNA|LUM|MEST|MMP14|TNFRSF11B|PAX6|PC|PYGM|RPE65|S100A4|CXCL12|SFRP1|SLC2A1|SNCG|TFRC|THBS1|TIMP1|TYRP1|VIM|VRK1|XPO1|FZD1|SLC9A3R1|YAP1|MRPL28|SUB1|CKAP4|CD274|PBRM1|RAPH1|ARHGAP18	-9.7
C2145472	Urothelial Carcinoma	-12	2.9	8.7	449	58	BGN|BSG|BST2|CA2|CD44|CHI3L1|CST3|CSTF2|CCN2|CYP1B1|DAB2|DCN|DPP4|FASN|FN1|GEM|GSN|GSTM1|GSTM2|GSTP1|HMGB1|HSPA1A|HSPA2|TNC|IDH2|IGFBP5|KRT5|KRT18|KRT19|LGALS9|LMNA|BCAM|LUM|NCAM1|NUMA1|PKM|PPL|RING1|RPE65|S100A1|S100A4|S100B|SULT1A1|TGFB2|THBS1|TMSB4X|TP53BP1|VIM|MBD2|SLC16A3|GDF15|ATG7|CKAP4|CD274|RRM2B|ANGPTL4|PAG1|LARGE2	-9.7
C0029459	Osteoporosis, Senile	-12	6.7	11	73	22	ANXA2|CA2|COL1A1|COL1A2|ENO1|GAPDH|GPX1|GSK3B|GSN|IDH2|LMNA|LTF|OGN|TNFRSF11B|OXCT1|PKM|RSU1|SOD2|TPI1|TPM4|WDR1|MGLL	-9.6
C0278876	Adult Medulloblastoma	-12	2.4	8.3	762	81	AFM|ALOX5|APOE|APRT|FAS|BCAT1|BRAF|SCARB1|CDH1|CDH2|COL1A2|CCN2|CTSB|CXADR|CYP1B1|DVL2|EPHX1|F3|PTK2B|FAP|FAT1|FBN2|FOLR1|GFAP|GJA1|GSN|GSTM1|GSTM2|H2AX|HMGB1|HMGA1|IDH1|IDH2|ITGA2|LDHA|MFAP1|CD99|MMP14|NBN|PAFAH1B1|PRDX1|PAWR|PAX6|PKM|POLB|MAP2K1|S100A1|S100A4|S100A6|S100A10|S100B|CXCL12|SET|SFRP1|SLC16A1|SNCA|SRC|TF|TFRC|TGFB2|THBS1|TIMP3|TP53BP1|TPM3|TTR|EZR|VIM|BRD3|SLC7A5|CAMK1|MBD2|BAG3|AKAP12|MTSS1|YAP1|SUB1|PSIP1|DDX42|CD274|SF3B6|OVCA2	-9.6
C0032580	Adenomatous Polyposis Coli	-12	2.6	8.4	609	70	AFP|ALDH1A3|APOA1|APOE|B2M|BGN|BRAF|CAV1|CBR1|CD44|CDH1|CEBPB|CLU|DAB2|CD55|DVL2|F5|FAP|FAT1|GFAP|GSK3B|GSN|GSTA1|GSTM1|GSTP1|H2AX|HMGA1|ITIH4|CD82|MEN1|MMP14|PAFAH1B1|PAX6|PKD2|PLA2G2A|POLB|PSMD10|RDH5|RLBP1|RSU1|SFRP1|SFRP5|SLC2A1|SOD2|STAT6|TIMP1|TTR|VASP|XPNPEP1|XPO1|CCDC6|FZD1|MBD2|GPRC5A|COX7A2L|YAP1|SUB1|MAPRE2|MAPRE3|PALLD|PHGDH|SLC25A24|PSAT1|SF3B6|LRRC59|RAPH1|CDC73|GALNT12|CYGB|RMDN2	-9.6
C1378703	Renal carcinoma	-12	2.5	8.4	665	74	ACO2|AFP|ALDH9A1|ALOX5|ANXA2|APOA1|ATP1A1|B2M|BRAF|BSG|CAV1|CD44|COL1A1|CREB1|VCAN|CTSB|SARDH|PTK2B|FASN|FN1|GLO1|GPX1|GPX3|GRN|GSK3B|GSTM1|HNRNPA1|HSPD1|ICAM1|IDH1|IL18|LDHA|ME1|PRDX1|PDK1|PKM|MAP2K1|PRODH|S100A1|S100A11|S100B|CXCL12|SDHC|SET|SFPQ|SFRP1|SFRP5|SRSF1|SRSF2|SLC2A1|SLC16A1|SOD2|SORD|TGM2|TIMP1|TIMP3|VIM|XPO1|SQSTM1|MBD2|SELENBP1|SLC16A3|DCLK1|SLC9A3R1|NDRG1|KHDRBS1|SOSTDC1|CD274|PSAT1|PBRM1|NDRG2|CDCP1|JAM3|TTYH2	-9.5
C0085669	Acute leukemia	-12	2.5	8.4	639	72	AFM|APP|FAS|ARAF|BRAF|CD59|VCAN|CXADR|CD55|DAP|NQO1|DPP4|EWSR1|F5|PTK2B|FAP|FN1|FUS|GSTM1|GSTP1|H2AX|HMGB1|HNRNPA1|AGFG2|IDH1|IDH2|IL18|LBR|LTF|MDK|MEN1|MYH9|MYH11|NBN|NCAM1|NOP2|NPM1|PML|RPL15|RPL18|RPL27|RPL35A|RPS10|RPS19|RPS24|RPS26|RPS28|CXCL12|SET|SFRP5|SRSF1|FSCN1|SULT1A1|TF|TFRC|TPM3|YY1|TAF15|SMARCA5|NOL3|AKAP12|MVP|CEBPZ|YAP1|MRPL28|SUB1|PSIP1|CRYL1|PAG1|ASRGL1|UNC13D|FRYL	-9.5
C0598935	Tumor Initiation	-12	2.7	8.5	533	64	ANXA3|B2M|BRAF|BSG|CAV1|CBR1|CD44|CD47|CDH1|CHI3L1|VCAN|CTSB|CXADR|CYP1B1|DACH1|DCN|EWSR1|F3|FN1|GGT1|GLO1|HMGB1|HMGB3|HMGCS2|HMGA1|HSPA1A|IDH1|IDH2|ITGA6|LDHA|MAOA|MMP14|NCAM1|PC|PDK1|PKM|PRKCB|PSMD10|PTN|RASA1|RPL17|CXCL12|SFRP1|SRSF3|SNCA|SOD2|TGM2|TP53BP1|EZR|VIM|DEK|CCDC6|SQSTM1|MBD2|LIMD1|SLC16A3|MVP|YAP1|KHDRBS1|PHGDH|CD274|PBRM1|PAG1|CDCP1	-9.4
C0019158	Hepatitis	-12	2.5	8.3	656	73	SERPINA3|AFM|AFP|ALDH2|APOE|APP|FAS|B2M|BDH1|BSG|CD44|CD59|CLU|CPT2|CREB1|CCN2|CYP1B1|CYP27A1|DPP4|EPHX1|GGT1|GJA1|GRN|GSK3B|GSTM1|GSTP1|HMGB1|HMGA1|HNRNPA1|HNRNPA2B1|ICAM1|IL18|KRT7|KRT18|LGALS9|CD99|MIF|NCAM1|PC|ENPP2|PGM1|PML|S100A4|S100B|CXCL12|SFPQ|SFRP5|SERPINA7|TF|TGFB2|VIM|NELFE|SMARCA5|SQSTM1|DDX18|DCLK1|GDF15|CXCL14|SLC25A15|YAP1|ATG7|ACOT7|MGLL|COLGALT2|TNPO3|CD274|DDX56|TTC7A|MBOAT7|HKDC1|JAM3|VASN|COMMD1	-9.4
C0035309	Retinal Diseases	-12	2.4	8.2	714	77	SERPINA3|ALDH2|AKR1B1|ALOX5|ANXA2|APOA1|APOE|FAS|AQP1|SERPINC1|CFB|BRAF|BSG|CAV1|CD44|CD59|CHAT|CHI3L1|COL8A1|COL8A2|CST3|CCN2|CTSD|CYP1B1|DCN|DCT|DPP4|F3|EFEMP1|FN1|GAPDH|GFAP|GJA1|GLO1|GLUL|GRN|GSTM1|HADHA|HMGA1|ICAM1|IGFBP5|KCNJ13|KNG1|ATP6|MYO7A|TNFRSF11B|PHYH|PKD2|PRKCB|PRPH|PSMB10|RDH5|RGR|RLBP1|RPE65|CXCL12|SFRP1|SFRP5|SLC2A1|SLC6A6|SOD2|TIMP3|VIM|VLDLR|BEST1|CCDC6|SELENBP1|COX5A|SEMA3C|PROCR|MAPRE2|PRPF31|ANGPTL4|TRPV4|JAM3|HDGFL2|CYGB	-9.3
C0345967	Malignant mesothelioma	-12	2.9	8.6	420	55	ANXA2|APOA1|AQP1|ASPA|CAPS|CD44|CDH1|COL12A1|CREB1|CSRP1|CCN2|DPP4|EPHX1|EWSR1|F3|EFEMP1|FN1|FOLR1|FUS|GJA1|GCLM|GSTM1|GSTP1|HMGB1|TNC|ICAM1|IL18|LGALS9|LTBP1|LTBP3|CD46|MDK|MIF|MMP14|RPE65|CXCL12|SLC2A1|SMARCA2|SOD2|SRC|TF|TGFB2|TGM2|TXNRD1|VIM|YY1|PDLIM7|YAP1|MRPL28|IGF2BP3|SUB1|CKAP4|PSIP1|CD274|PBRM1	-9.3
C0238198	Gastrointestinal Stromal Tumors	-12	2.7	8.4	538	64	RHOA|ALDH7A1|BCL6|BRAF|BSG|BTC|CALD1|CD44|CDH1|CDH2|CES1|VCAN|CTSL|CYP1B1|CD55|DMD|SARDH|DPP4|EPHX2|EWSR1|PTK2B|FASN|GJA1|H2AX|HMGB1|TNC|IGFBP5|LDHA|MEN1|NCAM1|NPC1|PEBP1|PKM|PRCP|PRKCB|PRKCQ|MAP2K1|RPL24|RTN1|S100A1|S100A4|S100B|CXCL12|SDHC|SLC16A1|FSCN1|SORD|SRC|TFRC|TMSB4X|UBE2N|EZR|VIM|CCDC6|MBD2|SLC16A3|SLC16A7|CXCL14|YAP1|MGLL|DAAM1|PRPF31|CD274|KCTD12	-9.3
C0949664	Tauopathies	-12	3.6	9	245	40	SERPINA3|ALOX5|APOE|APP|CHI3L1|CREB1|CST3|CTSD|DPP4|PTK2B|FAT1|FUS|GFAP|GGT1|GRN|GSK3B|HSPA1A|IGFALS|LMNA|NPC1|SET|SFPQ|SRSF2|SNCA|TIA1|TTR|EZR|SQSTM1|LGI1|SCRN1|RIDA|KHDRBS1|SNW1|CD274|PSAT1|SDF4|INPP5K|CTNNBL1|NMNAT1|RMDN2	-9.3
C0494463	Alzheimer Disease, Late Onset	-12	3	8.6	385	52	A2M|SERPINA3|ALDH2|ALOX5|APOA1|APOE|APP|FAS|ASL|CAV1|CHAT|CHI3L1|CLU|CST3|CTSD|CXADR|CD55|NQO1|DPYSL2|ENO1|PTK2B|GAPDH|GFAP|GRN|GSK3B|GSTM1|GSTP1|HLA-DRA|HSPA1A|IL18|KNG1|LMNA|MAOA|MAOB|NPC1|PAFAH1B1|PRKG1|RELN|SET|SNCA|SOD2|TF|TFAM|TPI1|VLDLR|MVP|ABCA7|ACOT7|SYNM|SDF4|TMEM106B|SLC2A14	-9.3
C0205647	Follicular adenoma	-12	4.1	9.2	183	34	ALOX5|ATP1A1|ATP2B3|BRAF|BSG|CD44|CYP1B1|DPP4|FAP|FN1|GAPDH|GJA1|GOT2|H2AX|IDH1|KRT19|BCAM|MMP14|NCAM1|PRDX1|PTMA|S100A4|SLC2A1|TIMP1|TP53BP1|TXNRD1|EZR|CCDC6|GDF15|PRDX6|NDRG1|CBX1|SEC14L2|CD274	-9.2
C0740457	Malignant neoplasm of kidney	-12	2.4	8.2	664	73	ACO2|AFP|ALDH9A1|ALOX5|ANXA2|APOA1|ATP1A1|B2M|BRAF|CAV1|KYAT1|CD44|CLU|COL1A1|CREB1|VCAN|CTSB|CYP1B1|SARDH|PTK2B|FASN|FN1|GLO1|GPX1|GRN|GSTM1|HNRNPA1|HSPD1|ICAM1|IDH1|IL18|LDHA|ME1|PRDX1|PDK1|PKM|MAP2K1|PRODH|RPL17|S100A1|S100B|CXCL12|SFPQ|SFRP1|SFRP5|SRSF1|SRSF2|SLC2A1|SLC3A2|SLC16A1|SNCA|SOD2|SORD|TGM2|TIMP3|VIM|XPO1|SQSTM1|MBD2|SELENBP1|SLC16A3|DCLK1|SLC9A3R1|NDRG1|KHDRBS1|SOSTDC1|CD274|PSAT1|ANGPTL4|PBRM1|NDRG2|CDCP1|TTYH2	-9.2
C0017919	Glycogen Storage Disease	-12	7.1	10	63	20	AGL|ALDOA|ANXA2|APRT|SCARB1|EHHADH|GBE1|GYG1|GYS1|HADHA|LDHA|MFAP1|PFKL|PFKM|PGAM2|PGK1|PGM1|PHKB|PYGM|GYG2	-9.1
C0206754	Neuroendocrine Tumors	-12	2.7	8.3	491	60	SERPINA3|ACTN4|AFP|SLC25A4|APRT|FAS|BRAF|CAV1|CD44|CLU|CRABP1|CREB1|VCAN|CCN2|DAD1|DPP4|ENO2|ETFA|F3|PTK2B|FLNA|GRN|GSN|HMGA1|TNC|KRT5|KRT7|KRT19|MAOA|MDK|MEN1|MFAP1|CD99|NCAM1|TNFRSF11B|PAX6|PKD2|PNN|PTBP1|PTPRZ1|RPE65|CXCL12|SDHC|SFRP1|SLC2A1|SLC3A2|TPM3|SLC7A5|SQSTM1|H1-10|DCLK1|YAP1|KHDRBS1|EBNA1BP2|CKAP4|ACOT7|PHLDA3|BRI3|CD274|CTNNBL1	-9.1
C0740391	Middle Cerebral Artery Occlusion	-12	2.5	8.2	626	70	ACACA|ALDH2|ALOX5|APOE|APP|AQP1|BSG|CAV1|SERPINH1|CHAT|CHI3L1|CIRBP|CTSB|DPYSL2|DPYSL3|ENO1|EPHX2|GAP43|GFAP|GJA1|GRN|GSK3B|HMGB1|HMGA1|HSPA1A|HSPD1|ICAM1|IL18|LAMP1|LDHA|MDK|MIF|NCAM1|NOP2|PAWR|PAX6|PLD1|PNN|PREP|PTMA|RTN1|S100B|CXCL12|SLC2A1|SOD2|TGFB2|TIMP1|TJP1|TMSB4X|VIM|YY1|FZD1|PEA15|SQSTM1|COX5A|GDF15|PRDX6|CEBPZ|KHDRBS1|PDAP1|MGLL|SEC14L2|HSPB8|STK39|PSAT1|SAR1A|NDRG2|NLN|COASY|RMDN2	-9.1
C0241005	Creatine phosphokinase serum increased	-12	3.7	8.9	228	38	AGL|SLC25A4|COL6A1|COL6A2|COL12A1|CPT2|DMD|FHL1|HINT1|HNRNPA1|HNRNPA2B1|LAMA4|LDHA|LIPE|LMNA|PDK3|PGAM2|PYGM|SLC16A1|TMPO|TPM1|TPM2|SQSTM1|BAZ1B|BAG3|HNRNPDL|DNAJB6|TOR1AIP1|GMPPB|RRM2B|INPP5K|TRPV4|SIL1|POMGNT2|COG7|TANGO2|CAVIN1|SLC25A42	-9
C0024668	Mammary Neoplasms, Experimental	-12	3.8	8.9	218	37	ACTN4|AFP|AQP1|SCARB1|CD44|CDH1|CDS1|DBI|ENO1|EPHX1|EFEMP1|FN1|GATM|GGT1|GSK3B|GSN|HNRNPA1|HNRNPAB|KRT5|KRT7|MIF|PEBP1|PKM|PTBP1|PTN|RASA1|RBP1|S100A6|SRSF2|SNCG|SOD2|TF|THBS1|TPM3|EZR|MRC2|ATP5IF1	-9
C4551993	Amyotrophic Lateral Sclerosis, Familial	-11	4.8	9.4	130	28	SERPINA3|APP|BSG|CLU|CST3|CTSD|FUS|GFAP|GPX1|HNRNPA1|IGFALS|LAMP1|PRPH|PTBP1|PTS|SNCA|SOD2|TIMP3|TMSB4X|TUBA4A|TXNRD1|VIM|TAF15|VAPB|PRDX6|NUP153|GLT8D1|GDPD5	-8.9
C1845050	PIGMENTARY DISORDER, RETICULATE, WITH SYSTEMIC MANIFESTATIONS	-11	3.8	8.9	209	36	APOE|ATP1A3|BSG|CAPN5|CCN2|ENO2|FN1|GFAP|HMGB1|TNC|ICAM1|IL18|ITIH2|MIF|MMP14|TNFRSF11B|PEBP1|PML|PRPH|PTN|S100B|SRSF1|SRSF5|SRSF6|SOD2|SORD|TGFB2|THBS1|TIMP1|TIMP3|TMSB4X|NELFE|AOC3|PSIP1|CD274|ANGPTL4	-8.9
C0015672	Fatigue	-11	2.3	8	760	79	SERPINA3|ADH5|SLC25A4|APOE|APRT|FAS|BCL6|BRAF|CD44|CD59|COL1A1|COL6A2|CPT2|CREB1|CTSL|CXADR|DBI|DDB2|DMD|EFEMP1|FTL|FUS|GGT1|GJA1|GSN|HNRNPA1|IL18|KRT7|LBR|LTBP3|CD46|MEN1|MFAP1|MIF|NPM1|NUMA1|PML|PRKACA|PRKG1|PRPH|PTN|PYGM|RPL15|RPL18|RPL27|RPL35A|RPS10|RPS19|RPS24|RPS26|RPS28|SDHC|SFPQ|SOD2|STAT6|TFRC|TTR|XPC|XPO1|TAF15|SLC25A11|ELP1|RTCA|SQSTM1|VAPB|LIPG|GDF15|YAP1|DSTN|ACOT7|TNPO3|SOSTDC1|CD274|RRM2B|STEAP3|GLT8D1|CTNNBL1|NLN|CDC73	-8.9
C0086692	Benign Neoplasm	-11	3	8.4	371	50	AFP|AKR1B1|ANXA2|AQP1|BRAF|BSG|CD44|CDH1|CTSB|CTSL|DCN|NQO1|F3|FAP|FBLN1|FASN|FN1|FUS|GFAP|GPX3|HMGA1|TNC|ICAM1|IL18|KRT19|LMNA|LTF|MEN1|MIF|MMP14|TNFRSF11B|S100A4|S100A6|SFRP1|SRSF3|SGTA|SLC2A1|SOD2|TIMP1|TTR|VIM|YY1|CCDC6|AKR7A2|PDLIM7|GDF15|BAG3|CLIC4|CD274|PSAT1	-8.9
C0028259	Nodule	-11	3.4	8.6	278	42	AFP|APOA1|AQP1|ATP1A1|BCL6|BGN|BRAF|CALD1|CD44|CDH1|COL1A1|CTSB|CTSD|CYP27A1|CTTN|FN1|GGT1|GOT2|GPI|GSTP1|TNC|KRT19|LOXL1|LTBP3|MVD|NBN|NCAM1|TNFRSF11B|HTRA1|S100A1|S100B|SFRP1|SLC2A1|TIMP1|VIM|CCDC6|SQSTM1|FAM50A|KHDRBS1|PSAT1|SIAE|ASRGL1	-8.8
C0001787	Osteoporosis, Age-Related	-11	5.8	9.7	89	23	ANXA2|CA2|COL1A1|COL1A2|DMD|ENO1|GAPDH|GPX1|GSN|IDH2|LMNA|LTF|TNFRSF11B|OXCT1|PKM|RSU1|SOD2|TPI1|TPM4|BEST1|WDR1|KHDRBS1|MGLL	-8.7
C2316810	Chronic kidney disease stage 5	-11	2.4	8	666	72	ACACA|ACTN4|AFP|ALDH2|ALOX5|APOA1|APOE|APRT|B2M|CAPG|CAV1|CD59|CD151|CHI3L1|CLU|COL1A1|CPT2|CST3|CCN2|DMD|DPP4|F3|F5|FBN2|FN1|GEM|GNAO1|GOT2|GPX1|GRN|GSN|GSTA1|GSTM1|GSTM2|GSTP1|ICAM1|IL18|KNG1|LIPC|LMNA|CD46|MEN1|MEST|MFAP1|MTM1|MYH9|PC|PKD2|PLA2G2A|PRKCB|RTN1|S100A4|S100A10|CXCL12|SMARCA2|SOD2|STAT6|TEAD1|TGFB2|TIMP1|TIMP3|TTR|BEST1|DGKE|SELENBP1|COX5A|CEBPZ|TMEM245|PPP6R3|GRAMD2B|CORO7|SARNP	-8.7
C0031117	Peripheral Neuropathy	-11	3	8.4	351	48	SERPINA3|AFP|AKR1B1|APOE|FAS|BRAF|CAPG|CD59|CST3|CCN2|TYMP|CTTN|ENO2|PTK2B|FAP|FOLR1|GFAP|GPX1|GSK3B|GSTM1|GSTP1|HADHA|HINT1|HMGB1|IFRD1|IGFALS|ITIH4|LMNA|MAP4|ATP6|MTM1|NCAM1|PDK3|PRKCB|PRPH|PRPS1|S100B|SPR|TPI1|TTR|ELP1|NDRG1|ACOT7|HSPB8|CD274|SEPTIN3|MFF|TRPV4	-8.7
C0024530	Malaria	-11	2.4	7.9	684	73	SERPINA3|ACACA|AFP|ALOX5|ANXA2|NUDT2|APOE|FAS|ASPA|BSG|CD9|CHI3L1|CLU|CTSL|CXADR|CYC1|CD55|ENO2|F3|FBN1|FBN2|GAPDH|GEM|GLO1|GPX1|GSN|GSTM1|GSTP1|HMGB1|ICAM1|IL18|ILF3|ITPA|KNG1|LBR|MIF|MVD|TNFRSF11B|PGD|PGM1|PRKG1|MAP2K1|RPS19|SAFB|SET|SLC2A1|SLC16A1|STAT6|TFRC|TGFB2|TTR|TYRP1|XPO1|PUM3|CPQ|SEMA3C|PROCR|ARL6IP5|CERS1|EBNA1BP2|DSTN|PSIP1|ACOT7|CBX5|PHGDH|TMED9|ENOSF1|LUC7L|NSFL1C|HM13|HDGFL2|POMGNT2|PTPMT1	-8.6
C0003811	Cardiac Arrhythmia	-11	2.6	8	559	64	SERPINA3|ALDH2|APRT|RHOA|BRAF|CACNA2D1|CHI3L1|CPT2|DCT|DMD|SARDH|EPHX2|PTK2B|FBN1|GPC4|FHL1|GJA1|GNG11|GPX4|GSN|GSTP1|GYG1|HADHA|HMGB1|ITPR3|KNG1|KRT7|LMNA|MFAP1|ATP6|PGM1|PHYH|PML|PREP|RPL15|RPL18|RPL27|RPL35A|RPS10|RPS19|RPS24|RPS26|RPS28|S100A1|SRSF5|PMEL|SOD2|TIMP1|TPM1|TTR|TYRP1|GDF15|BAG3|GDF11|PSIP1|ACOT7|PDAP1|GPD1L|SPECC1L|NCS1|WIPI2|ASRGL1|TANGO2|CAVIN1	-8.6
C0007133	Carcinoma, Papillary	-11	3.7	8.7	225	37	FAS|ASAH1|BRAF|CD44|CDH1|CLU|CREB1|CTSB|CTSL|DPP4|ENO2|FAP|FN1|GAPDH|GOT2|GSTP1|IDH2|CD82|KRT7|KRT19|LMNA|LUM|MDK|NCAM1|NNMT|RPE65|S100A1|S100A4|S100A10|SLC2A1|TJP1|TMPO|TPM3|TTR|CCDC6|ZRANB2|CKAP4	-8.6
C0011884	Diabetic Retinopathy	-11	2.4	7.9	644	70	SERPINA3|ALDH2|AKR1B1|ANXA2|APOA1|APOE|ARF6|CFB|BSG|CD59|CST3|CCN2|CTSD|SARDH|DPP4|PTK2B|FN1|GAPDH|GFAP|GGT1|GJA1|GLO1|GLUL|GPX4|GSTM1|GSTP1|H1-2|HMGB1|HMGA1|TNC|ICAM1|IL18|ITGA2|KNG1|MAN2A1|TNFRSF11B|PEBP1|PRKCB|HTRA1|PTN|RDH5|RPE65|RPS19|CXCL12|SLC2A1|SOD2|SORD|SULT1A1|THBS1|TIMP1|TIMP3|TTR|TYRP1|SUMO1|VAV2|VIM|VLDLR|API5|AOC3|SELENBP1|LIPG|YAP1|ANGPTL4|CPVL|RBFOX1|TMEM63B|CTNNBL1|TRPV4|COLEC12|RMDN2	-8.6
C0007114	Malignant neoplasm of skin	-11	2.6	8	508	60	FAS|AQP1|BRAF|BSG|CAV1|CD44|CEBPB|CIRBP|VCAN|CYP27A1|DDB2|NQO1|SARDH|EIF4B|EPHX1|PTK2B|FN1|GEM|GGT1|GJA1|GPX4|GSTM1|GSTM3|GSTP1|HMGB1|ICAM1|ITGA6|KRT19|LGALS9|LMNA|CD99|MMP14|NBN|NNMT|PKM|PPIB|RPE65|RPL15|SAFB|SRSF6|SMARCA2|SOD2|SORD|TGM2|THBS1|XPC|SQSTM1|AKAP12|YAP1|KHDRBS1|SUB1|ERP29|CKAP4|PADI2|SNW1|SEC14L2|CD274|SF3B6|INPP5K|NBEAL1	-8.6
C0856169	Endothelial dysfunction	-11	2.3	7.8	716	75	ACACA|AFM|AKR1B1|APOA1|APOE|APP|APRT|AQP1|SERPINC1|ATP1A1|CAV1|CHI3L1|CLU|CLIC1|COL1A1|DYNC1H1|DPP4|F3|FASN|FBN2|FLNA|FN1|GEM|GLO1|GPX1|GRN|HMGB1|ICAM1|IL18|KNG1|LMNA|LUM|MAOA|MAOB|MFAP1|TNFRSF11B|ENPP2|PLA2G2A|PRKCB|PRKG1|S100A1|S100B|CXCL12|SFRP5|SLC2A1|SLC6A6|SOD2|SRC|TGM2|THBS1|VASP|VIM|VLDLR|ZYX|AOC3|SQSTM1|SELENBP1|SLC16A3|NOG|GDF15|AKAP12|PPIF|GDF11|YAP1|ATG7|PROCR|KHDRBS1|MON2|SYNM|CLIC4|CLTRN|TRPV4|COASY|COLEC12|BPIFB4	-8.6
C0751406	Post-Traumatic Osteoporosis	-11	6.9	10	61	19	ANXA2|CA2|COL1A1|COL1A2|ENO1|GAPDH|GPX1|GSN|IDH2|LTF|TNFRSF11B|OXCT1|PKM|RSU1|SOD2|TPI1|TPM4|WDR1|MGLL	-8.5
C0860207	Drug-Induced Liver Disease	-11	2.6	8	537	62	A2M|ACTN4|AFM|ALDH9A1|ANXA2|ANXA6|APOA1|APOE|BDH1|BLVRB|CDS1|CKB|CLU|CXADR|NQO1|ENO1|EPHX1|F3|FASN|FTL|GC|GEM|GCLM|GPX1|GSN|GSTM1|GSTM2|GSTM3|GSTP1|HADHA|HMGB1|HPX|IL18|KNG1|KRT8|KRT18|LTF|ME1|PC|PGM1|PLS3|RASA1|RBP1|S100A1|S100A11|S100B|SOD2|SORD|SSRP1|TF|TTR|TXNRD1|COL14A1|VIM|XPO1|RTCA|PEX11A|SELENBP1|COX5A|CPQ|HACL1|TMEM164	-8.5
C0338451	Frontotemporal dementia	-11	3.1	8.3	320	45	APOE|APP|CHI3L1|CLU|CTSD|CYP27A1|DCT|EWSR1|FUS|GAP43|GFAP|GRN|GSK3B|HNRNPA1|HNRNPA2B1|HNRNPC|IGFALS|LAMP1|LMNA|MAOA|PTBP1|SFPQ|SRSF3|SRSF4|SNCA|TEAD1|TIA1|TIMP1|TUBA4A|SUMO1|XPO1|TAF15|ELP1|SRSF9|SQSTM1|RBM8A|HNRNPDL|ALYREF|RIDA|SYNCRIP|ATG7|KHDRBS1|TMEM106B|TMED9|RMDN2	-8.5
C1708349	Hereditary Diffuse Gastric Cancer	-11	3.1	8.2	312	44	AFP|ALDH1A3|ALOX5|APOA1|RHOA|ALDH7A1|BLVRB|CA2|CAV1|CD44|CDH1|CDH2|CKB|CTSL|DPYD|TYMP|ENO1|GSTP1|HNRNPL|HSPD1|KRT8|NPM1|PAX6|PREP|PRKCB|RBP1|RPL13|RPL15|RPL18|RPS19|RPS26|SOD2|TIMP3|TPM3|TAF15|SELENBP1|SLC16A3|MTSS1|SCRN1|CNPY2|ARL6IP5|SERBP1|PRPF19|TUBA1C	-8.3
C0015397	Disorder of eye	-11	2.8	8	400	51	AKR1B1|CAPN5|CDS1|VCAN|CCN2|CTSD|CYP1B1|CYP27A1|ENO1|ENO2|F3|EFEMP1|GOT2|GRN|GSTM1|GSTM3|GSTP1|HLA-DRA|HMGB1|ICAM1|IL18|KCNJ13|LDHA|LTBP3|MYO7A|OAT|PAX6|PHYH|RDH5|RGR|RLBP1|RPE65|TEAD1|TF|TIMP3|TTR|TYRP1|BEST1|DEK|CDS2|SQSTM1|SELENBP1|PRPF3|YAP1|SOSTDC1|PRPF31|CD274|TMOD3|ANGPTL4|CTNNBL1|HM13	-8.2
C0018800	Cardiomegaly	-11	3.3	8.3	267	40	A2M|ACTA2|SLC25A4|ANXA2|RHOA|CAV1|CD44|COX5B|CPT2|CYP1B1|DMD|FBN1|GSK3B|GSN|IDH2|IL18|ITGA3|LBR|LOXL1|LYN|MYH11|MYLK|NAGA|PHYH|PLD1|PRKCB|PRKG1|PYGM|RRAD|S100A1|SOD2|SRC|TGFB2|TTR|VLDLR|YY1|BAZ1B|B3GAT3|TAPT1|NHLRC2	-8.2
C0948089	Acute Coronary Syndrome	-11	2.7	7.9	440	54	ACADS|ALDH2|ALOX5|APOA1|APOE|FAS|SERPINC1|B2M|BGN|BSG|SCARB1|CKB|CKM|CLU|CST3|CTSB|CTSD|DPP4|ENO1|EPHX2|F3|FAP|FBLN1|FASN|GAPDH|GEM|GPX1|GSN|GSTP1|HMGB1|HSPA1A|HSPD1|ICAM1|IL18|MIF|TNFRSF11B|PLA2G2A|CXCL12|SOD2|TGM2|TIMP1|TP53BP1|TPM4|TTR|VASP|VIM|SELENBP1|LIPG|GDF15|MVP|SLC23A2|ACSL6|ACSL5|TUBA1C	-8.2
C0442874	Neuropathy	-10	2.6	7.8	483	57	ABCA2|ACACA|AFP|ALDH2|AKR1B1|APOA1|APOE|APRT|CCN2|CTSL|DYNC1H1|TYMP|ENO2|FAP|GAP43|GJA1|GSK3B|GSN|GSTM1|GSTP1|HINT1|HMGB1|IDH1|IDH2|IGFALS|ITIH4|LMNA|MFAP1|MNDA|MTM1|PDK3|PRPH|PRPS1|RPS19|CXCL12|SNCA|SSRP1|TGFB2|TGM2|TIMP1|TMPO|TPI1|TPM3|TPR|TTR|VRK1|YY1|KMO|AOC3|LGI1|BAG3|NDRG1|PDAP1|MGLL|HSPB8|NLN|TRPV4	-8.1
C0345905	Intrahepatic Cholangiocarcinoma	-10	2.7	7.8	470	56	AFP|ARAF|BGN|BRAF|CD44|CDH1|CDH2|CD55|DPYD|ETFA|FABP5|FAP|FBLN1|FBN2|GLUL|GSTP1|H2AZ1|HMGB1|IDH1|IDH2|ITGA3|KRT7|KRT19|LDHA|ME1|MEST|NBN|NCAM1|PFKP|PKM|PRKACA|PSMD10|RBP1|S100A1|S100A4|S100A6|S100A11|S100B|CXCL12|SFRP1|PMEL|FSCN1|SRC|TGFB2|TIMP1|TPM1|VIM|SLC7A5|PDLIM7|YAP1|CKAP4|CD274|CRYL1|PPHLN1|PBRM1|RMDN2	-8.1
C2936349	Plaque, Amyloid	-10	4.7	8.9	123	26	SERPINA3|ALOX5|APOA1|APOE|APP|SERPINC1|B2M|C1R|CST3|CTSB|CTSD|CTSZ|CYP27A1|DCN|ENO2|FAP|GFAP|GRN|GSN|MAOB|S100B|SFRP1|SNCA|TTR|CEBPZ|ABCA7	-8.1
C0007112	Adenocarcinoma of prostate	-10	3	8.1	342	46	ACACA|APRT|AQP1|BRAF|CD44|CLU|COL1A1|VCAN|CTSB|CTSD|NQO1|FASN|GSTP1|TNC|IDH1|KRT18|LIPE|LMNA|MAOA|MFAP1|MIF|PDK1|SERPINE2|PRKCB|PRKCQ|MAP2K1|RPE65|S100A4|S100A6|SLC2A1|SOD2|TGM2|XPO1|ANP32A|SQSTM1|GDF15|RIDA|KHDRBS1|CKAP4|PSIP1|CD274|PSAT1|DCXR|PAF1|TXNDC5|CYGB	-8.1
C0541794	Skeletal muscle atrophy	-10	3.1	8.1	306	43	AMPD2|ATP2B3|CD59|COL6A1|COL6A2|DMD|DYNC1H1|FHL1|FLNA|FUS|GBE1|GYG1|HINT1|HNRNPA1|HNRNPA2B1|IFRD1|LMNA|MTM1|NBN|PFKM|PHYH|PRKACA|PRPH|TPI1|TPM2|TPM3|VLDLR|TAF15|SQSTM1|AP1S2|VAPB|IFT27|PHGDH|PSAT1|RRM2B|INPP5K|NDE1|RBM28|DHTKD1|GLT8D1|SIL1|POMGNT2|COG7	-8
C0007787	Transient Ischemic Attack	-10	3	8	344	46	ACTA2|APOE|FAS|ASL|BSG|CAV1|CREB1|CTSB|NQO1|F3|F5|FBN1|GJA1|GPX3|GSK3B|H2AX|HNRNPA2B1|HNRNPAB|HSPA1A|HSPA2|ICAM1|LMNA|LTBP1|MYH11|MYLK|PAWR|PAX6|PRKG1|HTRA1|PTN|ABCD3|RRAD|CXCL12|SOD2|TGFB2|THBS1|TIA1|TIAL1|TTR|MBD2|SELENBP1|CBX5|SIN3A|MFF|NDRG2|NMNAT1	-8
C0007124	Noninfiltrating Intraductal Carcinoma	-10	2.6	7.8	486	57	ADH5|ANXA2|NUDT2|BCL6|CAV1|CD44|CD59|CDH1|CLU|COL1A1|CTSB|CYC1|DAP|DAPK3|NQO1|FASN|FAT1|GSN|GSTM2|GSTP1|TNC|ICAM1|IDH1|IDH2|CD82|KRT5|KRT18|KRT19|LBR|LMNA|MYLK|PAX6|PSMD10|RASA1|RBP1|RPE65|S100A1|S100A6|S100A10|S100B|CXCL12|SFRP1|SLC2A1|SNCG|FSCN1|THBS1|VIM|SLC9A3R1|COX5A|CXCL14|MRC2|EBNA1BP2|CKAP4|SEC14L2|CD274|PAG1|LPCAT1	-8
C0029124	Optic Atrophy	-10	2.5	7.7	568	63	ACO2|ACOX1|AMPD2|APP|ARL3|ASPA|ATP1A3|BRAF|CA2|COX6B1|COX15|VCAN|DDB2|DHCR7|DKC1|SARDH|DPYD|ENO2|FTL|GALC|GJA1|GRN|ATP6|NAGA|NDUFA4|OAT|TNFRSF11B|PAX6|MAP2K1|PRPS1|RGR|RLBP1|RPE65|RPL24|S100B|PMEL|SSBP1|TXNRD1|BEST1|XPC|ELP1|PRPF3|NOG|MPDU1|SEC24C|ALG3|YAP1|EBP|YME1L1|PRPF31|CYFIP2|OSTM1|GMPPB|INPP5K|MFF|TBC1D24|SIL1|NMNAT1|PORCN|L2HGDH|POMGNT2|SERAC1|NDUFA11	-8
C1266043	Sarcomatoid Renal Cell Carcinoma	-10	4.5	8.8	134	27	ALOX5|APRT|CAPG|SCARB1|CNN2|CRABP1|CTSB|CTSD|EEF2|GSTM1|GSTP1|HSPD1|KRT7|KRT8|PEBP1|PGK1|SLC2A1|SOD2|STAT6|TGM2|VIM|FPGT|NDRG1|CPQ|CD274|PBRM1|AHNAK	-7.9
C0038525	Subarachnoid Hemorrhage	-10	2.6	7.7	501	58	SERPINA3|ACTA2|ALDH2|APOE|APP|AQP1|BGN|CD44|CLU|CCN2|DAPK3|NQO1|SARDH|ENO2|F3|PTK2B|FBN1|GAP43|GFAP|GJA1|GSK3B|HMGB1|HPX|HSPD1|TNC|ICAM1|IL18|ITGA2|ITPR3|LAMP1|MIF|MYH11|MYLK|PRDX1|PLA2G2A|PLCD1|PRKG1|MAP2K1|S100A1|S100B|SLC2A1|SOD2|SORD|SSRP1|TGFB2|TIMP1|TIMP3|TJP1|TTR|VASP|PEA15|SELENBP1|CEBPZ|SLC25A15|IRF9|YAP1|PPP6R3|ITM2C	-7.9
C4277682	Chemical and Drug Induced Liver Injury	-10	2.7	7.8	461	55	ACTN4|AK4|ALDH2|ALDH9A1|ANXA2|ANXA6|APOA1|APOE|FAS|BDH1|BLVRB|CDS1|CKB|CLU|NQO1|ENO1|EPHX1|F3|FASN|FTL|GC|GGT1|GCLM|GSN|GSTM1|GSTM2|GSTM3|GSTP1|H2AX|HADHA|HMGB1|HPX|IL18|KNG1|KRT8|KRT18|LTF|ME1|PC|ENPP2|PGM1|PLS3|RASA1|RBP1|S100A11|SOD2|SORD|TF|TTR|COL14A1|VIM|PEX11A|SELENBP1|HACL1|TMEM164	-7.9
C1266042	Chromophobe Renal Cell Carcinoma	-10	3.9	8.4	185	32	ALOX5|APRT|CAPG|CAV1|SCARB1|CNN2|CRABP1|CTSB|CTSD|EEF2|GGT1|GSTM1|GSTP1|HSPD1|CD82|KRT7|KRT8|LAMP1|PEBP1|PGK1|S100A1|SLC2A1|SOD2|TGM2|FPGT|COX5A|NDRG1|CPQ|PSAT1|PBRM1|AHNAK|CDC73	-7.9
C0153452	Malignant neoplasm of gallbladder	-10	2.7	7.8	425	52	ALDH1A3|ANXA2|APOE|APRT|FAS|B2M|BRAF|CD44|CDH1|CLIC1|CCN2|CYP1B1|CYP27A1|TYMP|STOM|GPX3|GSTM1|GSTM2|GSTM3|GSTP1|HDGF|HSPD1|IDH1|ITGA6|KRT19|LDHA|MFAP1|MIF|MMP14|PRDX1|PC|PDK1|PGK1|PKM|PML|CXCL12|SNCG|TGM2|THBS1|TIMP1|VIM|VLDLR|BEST1|XPC|MBD2|COX5A|CROCC|NDRG1|YAP1|NEDD4L|CD274|PBRM1	-7.8
C0278595	Adult Fibrosarcoma	-10	2.8	7.8	387	49	AKR1B1|ANXA3|APRT|ARF6|BGN|BRAF|CD44|CLU|COL1A1|COL1A2|CST3|CCN2|DPYD|DPYS|EWSR1|F3|FBLN1|FLNA|FN1|FUS|GFAP|GJA1|GLO1|GPI|GPX4|GSK3B|HSPA1A|HSPD1|TNC|ICAM1|IDH1|ITGA2|MFAP1|MMP14|PRDX1|PC|PRKCB|MAP2K1|TGFB2|THBS1|TIMP1|TP53BP1|CXCL14|AKAP12|IRF9|EBP|PSIP1|CD274|SLTM	-7.8
C0016057	Fibrosarcoma	-10	2.8	7.8	413	51	AKR1B1|ANXA3|APRT|ARF6|BGN|BRAF|CAV1|CD44|CLU|COL1A1|COL1A2|CST3|CCN2|DPYD|DPYS|EWSR1|F3|FBLN1|FLNA|FN1|FUS|GFAP|GJA1|GLO1|GPI|GPX4|GSK3B|HSPA1A|HSPD1|TNC|ICAM1|IDH1|ITGA2|MFAP1|MMP14|PRDX1|PC|PRKCB|MAP2K1|TGFB2|THBS1|TIMP1|TMSB4X|TP53BP1|CXCL14|AKAP12|IRF9|EBP|PSIP1|CD274|SLTM	-7.8
C0014474	Ependymoma	-10	3.4	8.1	244	37	AQP1|ASAH1|BRAF|CAPS|CAV1|CD44|CD151|CHI3L1|ETFA|GFAP|GNAO1|TNC|IDH1|IDH2|IGFBP5|MEN1|CD99|NCL|NFIC|PAX6|S100A1|S100A4|S100A6|S100B|SNCA|SNCG|THBS1|TIMP3|TPR|TTR|UBE2N|SLC9A3R1|MVP|YAP1|IPO7|EPB41L3|CD274	-7.7
C0032927	Precancerous Conditions	-10	2.6	7.6	471	55	ALDH2|FAS|RHOA|BRAF|CAV1|CD44|CDH1|CHI3L1|CKB|VCAN|CST3|CTSL|CYP1B1|DAB2|DCN|SARDH|FASN|GSTM1|GSTP1|H2AX|HADH|HSPA1A|HSPA2|IDH1|IDH2|IGFBP5|IL18|KRT8|PEBP1|PRDX1|PKM|PRKG1|PSMD10|RPE65|S100A4|S100A6|SFRP1|SLC16A1|SOD2|SORD|THBS1|TP53BP1|TPM4|NOLC1|PDLIM7|AKAP12|YAP1|CKAP4|PDAP1|MGLL|CD274|PBLD|ACSS1|RSPO3|VASN	-7.6
C0007193	Cardiomyopathy, Dilated	-10	2.5	7.5	512	58	ALDH2|SLC25A4|FAS|BDH1|CDH2|CPT2|CCN2|CTSB|CTSL|CXADR|DMD|F3|FASN|FN1|GFAP|GJA1|GPX1|GSN|HADHA|HADH|HSPD1|IL18|ITPA|LAMA4|LDHA|LMNA|MMP14|ATP6|MTM1|MYLK|NCAM1|TNFRSF11B|PDK1|PGM1|S100A1|CXCL12|SOD2|TEAD1|TGM2|TIMP1|TIMP3|TJP1|TMPO|TPM1|TPM2|TPM3|VASP|ELP1|NOL3|BAG3|YAP1|YME1L1|SYNM|TOR1AIP1|RRM2B|WDR12|JPH2|ADSS1	-7.6
C1402315	Vascular lesions	-9.9	4.8	8.7	111	24	SERPINA3|ALDH2|APOE|APP|AQP1|BGN|BRAF|CHI3L1|CST3|DDX5|NQO1|EPHX1|GEM|GJA1|GSTM1|HMGB1|IDH1|IDH2|PRDX1|RASA1|TGFB2|TTR|SLC9A3R1|HSPB8	-7.6
C0154830	Proliferative diabetic retinopathy	-9.9	3.8	8.3	180	31	AKR1B1|APOE|ATP1A3|BSG|CAPN5|CD44|CCN2|ENO2|FN1|GFAP|HMGB1|HMGA1|TNC|ICAM1|IL18|MMP14|TNFRSF11B|PEBP1|PML|PTN|S100B|CXCL12|SORD|TGFB2|TIMP3|TMSB4X|NELFE|AOC3|SLC16A7|ANGPTL4|COMMD1	-7.6
C0162309	Adrenoleukodystrophy	-9.9	3.1	7.9	294	41	ADH5|AFM|ALDH2|AKR1B1|ANXA2|APRT|FAS|CD44|CES1|CHI3L1|GGT1|GLUL|GSK3B|GSTA1|GSTM1|GSTP1|HADH|HMGB1|HSPD1|KRT18|LAMP1|MFAP1|PHYH|ABCD3|ABCD4|S100A4|S100A10|SRSF4|SNCA|SOD2|TFRC|TJP1|TTR|VLDLR|SQSTM1|NOL3|PPIF|ATG7|KHDRBS1|SLC27A2|MBOAT7	-7.5
C0026640	Mouth Neoplasms	-9.9	4.3	8.5	140	27	ANXA2|BSG|CAV1|CYP1B1|DCN|TYMP|ENO1|FAT1|GAPDH|GSTM1|GSTM3|GSTP1|HMGCS2|TNC|ICAM1|IL18|ITGA2|KRT6B|LGALS9|LMNA|CXCL12|SOD2|TPI1|VDAC2|VIM|NDRG1|PRTFDC1	-7.5
C0162871	Aortic Aneurysm, Abdominal	-9.8	2.4	7.4	586	63	SERPINA3|ACTA2|AEBP1|ALOX5|ANXA2|APOA1|APOE|APRT|AQP1|BGN|BLVRA|CAV1|CD44|CD59|CNN2|COL1A2|VCAN|CST3|CCN2|CTSB|CTSL|CXADR|DCN|DPP4|F3|PTK2B|FBLN2|FBN1|FCGRT|FLNA|GAPDH|GPX4|HMGB1|HSPD1|ICAM1|IL18|MDK|MFAP1|MFAP4|MIF|MMP14|MNDA|MYH11|MYLK|PPP1R12A|NFIB|TNFRSF11B|PRDX1|PRKG1|CXCL12|SLC16A1|SOD2|TGFB2|THBS1|TIMP1|TIMP3|TMSB4X|VIM|MBD2|GDF15|ATG7|EBNA1BP2|PAG1	-7.5
C1176475	Ductal Carcinoma	-9.8	3.2	7.9	273	39	ALDOA|BRAF|BTC|CAV1|CD9|CD44|CDH1|CDH2|CREB1|CCN2|NQO1|FN1|GPX4|GSTP1|HMGA1|TNC|CD82|KRT8|KRT18|LMNA|NCL|NOP2|RASA1|RPE65|S100A4|SFRP1|SLC2A1|FSCN1|SOD2|SRC|VIM|AOC3|MBD2|NOL3|CKAP4|CD274|SCARA3|PAG1|PLEKHA7	-7.4
C1266044	Collecting Duct Carcinoma of the Kidney	-9.8	4	8.3	162	29	ALOX5|APRT|BTC|CAPG|SCARB1|CNN2|CRABP1|CTSB|CTSD|EEF2|GEM|GSTM1|GSTP1|HSPD1|KRT7|KRT8|KRT19|PEBP1|PGK1|SLC2A1|SOD2|TGM2|VIM|FPGT|NDRG1|CPQ|CD274|PBRM1|AHNAK	-7.4
C0019348	Herpes Simplex Infections	-9.8	2.3	7.3	645	67	AFM|AFP|AKR1B1|APOE|APP|FAS|ASAH1|CD44|CD47|CTSB|ETFA|F3|FASN|FUS|XRCC6|GFAP|GJA1|H2AX|HMGB1|HMGB2|HMGA1|HNRNPC|HSPD1|ICAM1|IL18|ITIH4|KNG1|LBR|LGALS9|LMNA|LTF|MDK|NCL|NFIB|NFIC|NUMA1|PAX6|PML|PPIB|RPL21|RPS19|SLC2A1|SLC3A2|SNCA|SOD2|SPR|STAT6|THBS1|TIA1|TIMP3|TMPO|VIM|SMARCA5|NOLC1|PDLIM7|BCLAF1|HNRNPDL|ABCC5|G3BP1|SEC14L2|TOR1AIP1|PHGDH|PHPT1|CD274|PSAT1|CPVL|HM13	-7.4
C0035334	Retinitis Pigmentosa	-9.7	2.4	7.4	546	60	ACOX1|APOE|ARL3|ALDH7A1|BSG|CAV1|CD44|RCC1|CLU|COX6B1|COX15|FASN|FBN2|FN1|GLO1|GSN|HADHA|HADH|IDH2|LAMP1|ATP6|MYO7A|NDUFA4|PRDX1|PHYH|PRPH|HTRA1|RBP1|RDH5|RGR|RLBP1|RPE65|S100A6|SFRP5|SLC2A1|SLC6A6|SNCA|TIMP1|TIMP3|BEST1|SMC1A|DGKE|SMC3|PRPF3|CROCC|IFT27|PDAP1|MAPRE3|PHF3|PRPF31|NOC2L|GMPPB|PSAT1|RRM2B|RDH11|PRTFDC1|LPCAT1|HKDC1|CYGB|CENPV	-7.4
C0030552	Paresis	-9.7	3.5	8	216	34	AGL|SLC25A4|ASAH1|COL1A2|COL6A2|CD55|DMD|DYNC1H1|FBN1|FBN2|FHL1|GSK3B|GYG1|IGFALS|LMNA|ATP6|MTM1|TNFRSF11B|PGD|PKM|SNCA|TPM1|TPM2|TPM3|TTR|BEST1|COX5A|MRC2|HNRNPDL|NDRG1|TNPO3|TOR1AIP1|CD274|ADSS1	-7.4
C4284013	Primary cholangiocarcinoma of intrahepatic biliary tract	-9.7	3.2	7.8	274	39	AFP|ARAF|BRAF|CD44|CDH1|CDH2|CD55|DPYD|FABP5|FAP|FBLN1|GLUL|GSTP1|H2AZ1|HMGB1|IDH1|IDH2|ITGA3|KRT19|LDHA|ME1|PKM|PSMD10|RBP1|S100A6|S100A11|CXCL12|SFRP1|FSCN1|SRC|TIMP1|TPM1|VIM|SLC7A5|YAP1|CKAP4|CD274|PPHLN1|PBRM1	-7.4
C0027831	Neurofibromatosis 1	-9.7	3	7.7	311	42	APP|APRT|BLVRB|BRAF|CREB1|DACH1|DIAPH2|SARDH|DPYSL2|ENO2|FAP|FN1|GC|GFAP|GRN|GSTP1|TNC|IDH1|IDH2|LBR|MDK|MEN1|MFAP1|NFIB|NFIC|TNFRSF11B|PAX6|PGD|PTN|RASA1|S100A1|S100B|CXCL12|SDHC|SMARCA2|SMS|SORD|TIA1|TIAL1|IRAG1|PRPF31|CD274	-7.3
C0043094	Weight Gain	-9.6	4.5	8.4	124	25	ANXA2|APP|BCAT1|CAV1|CTSD|FBLN2|GSN|IGFBP5|MAP4|CD46|ME1|MEN1|MEST|PRKACA|PRPS1|RPL28|RPS8|RPS28|TPM4|VIM|SORBS2|GDF15|PALLD|CLIC4|CAVIN1	-7.3
C0206180	Ki-1+ Anaplastic Large Cell Lymphoma	-9.6	3	7.7	300	41	FAS|RHOA|BCL6|BRAF|BSG|CAPG|CD44|CEBPB|CLU|DPP4|ETFA|PTK2B|FN1|HSPA1A|ICAM1|CD46|MDK|CD99|MYH9|NCAM1|NPM1|PKM|PTBP1|PTN|RPE65|RPL18A|S100A1|S100A10|S100B|TIA1|TIMP1|TPM3|YY1|PDLIM7|CXCL14|MRPL28|SUB1|CKAP4|PSIP1|CD274|CROT	-7.3
C0009241	Cognition Disorders	-9.6	2.3	7.3	607	64	ALDH2|APOA1|APOE|APP|FAS|ASL|ATP1A3|BRAF|CASP6|CBR1|CDH1|CHAT|CHI3L1|CLU|CREB1|CST3|CXADR|DMD|ENO2|FABP5|PTK2B|FAT1|FOLR1|FUS|GFAP|GLUL|GRN|GSK3B|HMGB1|IGFALS|IL18|ITPR3|LGALS9|CAPRIN1|MAOA|MAOB|PAFAH1B1|PRCP|PREP|RELN|S100A1|S100B|SET|SFRP1|SNCA|TJP1|TPM2|SUMO1|VLDLR|XPNPEP1|ANP32A|SQSTM1|NOL3|LGI1|NOG|PSME3|KHDRBS1|PSIP1|SYNM|NCS1|HDGFL3|TMEM106B|PAG1|COASY	-7.3
C0085084	Motor Neuron Disease	-9.6	3.7	8	186	31	APOE|APP|APRT|ASAH1|DYNC1H1|FUS|GAP43|GFAP|GRN|GSTM1|GSTP1|HNRNPA2B1|IGFALS|MFAP1|PLS1|PRPH|RRAD|S100B|SNCA|SNCG|SOD2|TIA1|VIM|VRK1|SQSTM1|VAPB|KHDRBS1|HSPB8|TMEM106B|TMED9|HNRNPA3	-7.2
C0034067	Pulmonary Emphysema	-9.5	2.8	7.6	352	45	A2M|SERPINA3|ALDH2|APOA1|FAS|BLVRA|BSG|CAV1|CHI3L1|VCAN|EPHX1|EPHX2|FBN1|FLNA|XRCC6|GPX1|GRN|GSTM1|GSTM2|GSTP1|H2AX|HPX|IGFBP5|IL18|LGALS9|LOXL1|CD46|MMP14|SERPINE2|PRCP|PTMA|S100A4|SFRP1|SMS|STAT6|TGFB2|TIMP1|TIMP3|SQSTM1|FAM13A|KHDRBS1|PDAP1|CD274|COMMD1|RMDN2	-7.2
C0038868	Progressive supranuclear palsy	-9.5	3.8	8.1	176	30	ANXA6|APOE|APP|CHI3L1|CLU|CST3|FUS|GFAP|GGT1|GRN|GSTM1|IGFALS|MAOB|NPC1|PAFAH1B1|PDK1|SRSF2|SNCA|TCOF1|TGM2|TP53BP1|TPI1|SCRN1|RIDA|PSAT1|TMEM106B|PSPC1|CTNNBL1|SPECC1|RMDN2	-7.2
C0149931	Migraine Disorders	-9.5	2.5	7.3	512	57	ACACA|SLC25A4|APOE|APP|FAS|ATP1A3|BGN|CES1|COL1A1|CXADR|ESD|ETFA|F5|FBN2|FLNA|GC|GEM|GNAO1|GPI|GSTM1|GSTM2|HNMT|ICAM1|LBR|MAOA|MAOB|NNMT|PRDX1|PGK1|PRKG1|RPL15|RPL18|RPL27|RPL35A|RPS10|RPS19|RPS24|RPS26|RPS28|S100B|SLC2A1|SOD2|TYRP1|SLC4A4|BAZ1B|IRAG1|YAP1|MGLL|NEDD4L|CA14|CD274|PSAT1|RRM2B|ACSL5|WDR12|PAG1|ADAMTSL1	-7.2
C0752347	Lewy Body Disease	-9.5	3.2	7.8	255	37	A2M|SERPINA3|AFM|APOE|APP|AQP1|ASAH1|CHI3L1|CLU|CST3|CTSB|CTSD|ENO2|EPHX2|FUS|GFAP|GRN|GSN|IGFALS|MAOB|S100B|SGTA|SNCA|SNCG|SOD2|TF|TFAM|TGFB2|AKR7A2|SQSTM1|GDF15|RIDA|ATG7|KHDRBS1|SYNPO|SYNM|NBEAL1	-7.2
C4551686	Malignant neoplasm of soft tissue	-9.5	2.2	7.1	699	70	FAS|BRAF|BTC|CALD1|CAV1|CD44|CD47|CLU|CLIC1|COL1A1|CREB1|CCN2|CXADR|DCN|DMD|DPP4|CTTN|ESD|EWSR1|FAP|FN1|FUS|GFAP|GLUL|H2AX|IDH1|IDH2|IGFALS|KRT7|CD99|MMP14|HNRNPM|NCAM1|NPM1|MAP2K1|RBP1|RPE65|RPL17|S100A1|S100A10|S100A11|S100B|SFRP1|SRSF1|SNCA|FSCN1|SRC|STAT6|TPM3|TPM4|EZR|VIM|XPO1|TAF15|BANF1|MBD2|GPRC5A|GDF15|G3BP1|MYL9|YAP1|MRPL28|MYL12A|SUB1|OS9|CKAP4|CBX3|CYFIP2|CD274|TPPP3	-7.2
C4707243	Familial thoracic aortic aneurysm and aortic dissection	-9.3	6.4	9	59	17	ACTA2|BGN|COL1A1|COL1A2|VCAN|FBN1|FBN2|FLNA|MYH11|MYLK|PKD2|PRKG1|TGFB2|PLOD3|B3GAT3|NDE1|SRFBP1	-7
C0026847	Spinal Muscular Atrophy	-9.3	2.9	7.5	320	42	APOE|ASAH1|CD47|CREB1|CCN2|DMD|DYNC1H1|DPP4|TYMP|ETFA|FUS|KDSR|GAPDH|GFAP|GSK3B|HNRNPA1|IGFALS|LBR|LMNA|NCL|PGK1|PLS3|PML|S100A1|S100A10|S100B|SRSF1|SNCA|TFRC|TIA1|UBA1|VDAC2|VIM|BEST1|VRK1|SQSTM1|VAPB|SLC23A2|SYNCRIP|KHDRBS1|ITGA11|TRPV4	-7
C4721579	Secondary malignant neoplasm of colon and/or rectum	-9.3	2.7	7.4	397	48	SERPINA3|ANXA6|APOA1|APRT|B2M|BRAF|BTC|CD44|CDH1|CETN2|DPYD|TYMP|ENO1|GAPDH|GEM|GSTM1|GSTM2|GSTP1|KRT19|LDHA|LMNA|MFAP1|MYH11|NCAM1|TNFRSF11B|PKM|MAP2K1|PTBP1|RPL17|RPL28|CXCL12|SET|SLC2A1|SNCA|THBS1|TIMP1|TSPAN8|TP53BP1|TPI1|TTR|YY1|DEK|CCDC6|GDF15|NDRG1|YAP1|ACOT7|CD274	-7
C0279671	Cervical Squamous Cell Carcinoma	-9.3	2.8	7.4	371	46	AFP|ANXA6|APOE|FAS|BSG|CA2|SERPINH1|CD44|CDH1|CKB|CTSD|NQO1|EPHX2|F3|FBN1|FOLR1|GSTM1|HMGB1|HMGB2|IL18|ITPR3|KRT5|KRT7|KRT8|KRT19|NNMT|OGN|RPE65|S100A11|S100B|CXCL12|SLC2A1|SSRP1|THBS1|TIMP3|TPM3|VIM|YY1|SRSF9|COX5A|CXCL14|CKAP4|EPB41L3|CD274|NCOA5|DPY30	-7
C0276496	Familial Alzheimer Disease (FAD)	-9.2	3.2	7.6	260	37	A2M|SERPINA3|APOE|APP|CASP6|CLU|CREB1|CST3|CTSB|CTSD|DPYSL2|ENO1|ENO2|PTK2B|GFAP|GSK3B|ITPR3|KNG1|MAOB|CD99|NCAM1|NFIB|NFIC|PEBP1|PRKCB|RELN|PTS|SNCA|SOD2|TF|TFAM|TPI1|SUMO1|VIM|SDC3|ALG3|ABCA7	-7
C1302401	Adenoma of large intestine	-9.2	2.6	7.3	452	52	ALDH2|ALOX5|APOE|BRAF|CD44|CDH1|CDH2|DCN|DDB2|NQO1|DVL2|EPHX1|FAP|FASN|EFEMP1|GCLM|GOT2|GSTA1|GSTM1|GSTP1|HMGB1|KNG1|OGN|PLA2G2A|POLB|PSMD10|RNH1|RPE65|CXCL12|SFRP1|SLC2A1|SLIT3|FSCN1|SOD2|SULT1A1|TIMP1|TXNRD1|VIM|CORO2A|XPC|SLC9A3R1|COX5A|PRDX6|SLC23A2|NDRG1|CKAP4|RRM2B|LUC7L3|NDRG2|TXNDC5|RHPN2|OSBPL1A	-6.9
C0234985	Mental deterioration	-9.2	2.5	7.2	508	56	A2M|SERPINA3|ALDH2|APOA1|APOE|APP|FAS|ATP1A3|B2M|CASP6|CHAT|CLU|CREB1|CST3|CTSD|CYC1|DPP4|ENO2|GFAP|GJA1|GRN|GSK3B|HMGB1|ICAM1|IGFALS|IGFBP5|IL18|KCNJ13|KNG1|MIF|NBN|ENPP2|PLD1|PNN|HTRA1|PTBP1|RAB27A|S100B|SNCA|SNCG|TTR|UBTF|ANP32A|SQSTM1|SELENBP1|SLC16A3|GDF15|CEBPZ|RIDA|ABCA7|ACOT7|CYFIP2|TMEM106B|TBC1D24|COASY|TANGO2	-6.9
C0033999	Pterygium	-9.1	3.4	7.7	216	33	CDH1|CHI3L1|CLU|COL1A2|CCN2|DDB2|DKC1|FBN1|EFEMP1|FN1|XRCC6|GSTM1|GSTM2|ITGA6|LOXL1|MMP14|PPP1R12A|PRDX1|PLD1|RPE65|S100A1|S100A6|S100A11|S100B|CXCL12|VIM|XPC|CKAP4|PHGDH|PSAT1|ANGPTL4|TRPV4|FKBP10	-6.8
C0008626	Congenital chromosomal disease	-9.1	2.1	6.9	757	73	AFP|B2M|BCL6|BRAF|CD59|CDH1|COL1A2|CYP1B1|DAP|DCT|DDB2|NQO1|DMD|SARDH|EPHX1|EWSR1|FBN2|XRCC6|GGT1|GSTA1|GSTM1|GSTM2|GSTP1|H2AX|HMGA1|HSPA2|TNC|IDH2|KRT5|KRT7|KRT18|LBR|LMNA|MEN1|CD99|MNDA|MVD|MYH11|NBN|NCAM1|NPM1|PAX6|PGD|PKM|PML|POLB|PRCP|PRKACA|RPS18|RPS19|RRAD|S100A4|S100A11|SET|SORD|SRC|TFRC|TP53BP1|VIM|XPC|YY1|DEK|CCDC6|TAF15|PDLIM7|COX5A|MRPL28|SUB1|CD274|LUC7L3|SMU1|NLN|ASRGL1	-6.8
C0011168	Deglutition Disorders	-9.1	2.7	7.3	389	47	ACOX1|SLC25A4|APOE|APP|ASPA|ATP1A3|BRAF|CAV1|CHAT|CTBS|CCN2|CYP27A1|DMD|DYNC1H1|DPP4|TYMP|FTL|FUS|GNAO1|GSTP1|IDH1|IDH2|IGFALS|LBR|ATP6|NBN|NPC1|PAFAH1B1|PNN|PRPS1|PTS|SDHC|SNCA|TPM2|TPM3|UBTF|SMC1A|ELP1|SQSTM1|DNAJB6|SPECC1L|GIGYF2|TOR1AIP1|RRM2B|MFF|CDC73|CAVIN1	-6.8
C0595989	Carcinoma of larynx	-9.1	2.5	7.2	456	52	ADH5|ANXA2|BSG|CAV1|CD44|CDH1|CREB1|VCAN|CTSB|CYP1B1|DCN|CTTN|EPHX1|F3|PTK2B|GAPDH|GPX1|GRN|GSK3B|GSTM1|GSTM2|GSTM3|GSTP1|HADH|MIF|MMP14|NBN|NCL|RBP1|RPE65|S100A1|S100A4|S100B|CXCL12|SLC2A1|SLC3A2|SOD2|TGFB2|TIMP1|TIMP3|VIM|XPC|ZYX|SLC7A5|SQSTM1|PDLIM7|KHDRBS1|CKAP4|PSIP1|PRPF31|CD274|PAG1	-6.8
C0850703	Frequent falls	-9.1	5	8.4	94	21	SLC25A4|ASAH1|ATP2B3|COL6A1|COL6A2|COL12A1|DMD|DYNC1H1|FHL1|HADHA|HINT1|ATP6|SNCA|TPM2|TPM3|NOL3|GIGYF2|HSPB8|GMPPB|RRM2B|ADSS1	-6.8
C0008497	Choriocarcinoma	-9	2.6	7.2	431	50	AFP|APRT|B2M|BRAF|CAV1|CD9|CD44|CD47|CLIC1|VCAN|CYP1B1|DAB2|GAPDH|KRT8|KRT18|KRT19|MAN2A1|MFAP1|PKM|HTRA1|PTN|RASA1|RPE65|S100A11|CXCL12|SDHC|SET|SRSF1|SLC3A2|SLC16A1|TEAD1|TIMP1|TIMP3|TTR|VASP|EZR|SLC7A5|SQSTM1|SLC16A3|SLC23A2|IGF2BP1|EBP|CKAP4|MGAT4B|CD274|SELENOK|ERAP2|ASRGL1|HM13|RSPO3	-6.8
C0151650	Renal fibrosis	-9	2.3	7	570	60	ACTN4|ALDH2|ALOX5|APRT|AQP1|B2M|BGN|BSG|C1R|CAPG|CDH1|CEBPB|CHI3L1|CLU|CST3|CCN2|DCN|NQO1|DPP4|FAT1|FN1|GJA1|HMGB1|HMGN1|HSPD1|TNC|ICAM1|IL18|ITGA2|CD46|MFAP1|PKD2|PREP|RTN1|S100A4|CXCL12|SFRP1|SFRP5|SLC2A1|SOD2|STAT6|TFAM|TFRC|TGFB2|TGM2|THBS1|TIMP1|TTR|EZR|VIM|YY1|GDF15|PPIF|GDF11|YAP1|SLC27A2|NDRG2|TRPV4|SMOC2|CYGB	-6.7
