## Supplementary Table 2 for "Progressive protein aggregation in PRPF31 patient retinal pigment epithelium cells: the mechanism and its reversal through activation of autophagy" (part 2 of 2)

### Sheet: GO DisGeNET (continued)
GO	Description	LogP-value	Enrichment	Z-score	#GeneInGO	#GeneInGOAndHitList	Hits	Log(q-value)
C0206638	Giant Cell Tumor of Bone	-9	4.5	8.2	113	23	ANXA2|BRAF|CEBPB|CTSZ|DCN|ETFA|EWSR1|GJA1|GPX1|IDH2|LUM|NFIB|TNFRSF11B|RPE65|S100A1|S100B|CXCL12|TGFB2|THBS1|CKAP4|ANGPTL4|COA1|PORCN	-6.7
C0282612	Prostatic Intraepithelial Neoplasias	-9	3.3	7.6	230	34	ANXA2|APRT|FAS|CAV1|CDH1|CLU|CST3|CTSZ|FASN|GRN|GSTA1|GSTP1|IGFBP5|KRT8|KRT19|LMNA|MAN2C1|MFAP1|MMP14|PNN|PTMA|S100A1|S100B|SET|STAT6|TGFB2|TIMP1|EZR|VIM|GDF15|AKAP12|NDRG1|IQGAP2|PSAT1	-6.7
C0238461	Anaplastic thyroid carcinoma	-9	2.7	7.2	392	47	ACACA|APOE|FAS|BCKDHB|BRAF|BSG|CAV1|CD44|COL1A1|CXADR|DCT|DPP4|FN1|GLO1|GOT2|GPI|HMGA1|ICAM1|IDH1|IDH2|CD82|KRT8|LDHA|PEBP1|PGD|PKM|MAP2K1|RNH1|S100A4|CXCL12|SOD2|SRC|TIA1|VIM|XPO1|CCDC6|SLC7A5|RASAL1|GDF15|BAG3|WDR1|PSME3|YAP1|ATG7|CD274|FBLIM1|TCEAL4	-6.7
C0585362	Squamous cell carcinoma of mouth	-9	4.3	8.1	123	24	FAS|BSG|BST2|CALD1|CD44|CDH1|DAP|GSTM1|KRT18|KRT19|NBN|NNMT|SERPINE2|PTPRZ1|RPE65|CXCL12|SLC2A1|TIMP1|SUMO1|CKAP4|NOC2L|CD274|ERAP2|RMDN2	-6.7
C0456909	Blindness	-9	2.7	7.2	393	47	FAS|ARL3|ASPA|ATP1A3|BSG|CAPN5|CES1|CLU|CYP1B1|EPHX2|FASN|FBN1|EFEMP1|FHL1|GALC|GFAP|ITGA2|KCNJ13|MEN1|ATP6|MYO7A|NCL|NDUFB3|OAT|PAX6|PGK1|HTRA1|RGR|RLBP1|RPE65|TIMP3|TTR|BEST1|SLC4A4|PRPF3|CKAP4|PRSS23|GCA|PRPF31|GMPPB|NDE1|TBC1D24|NMNAT1|CORO7|ASRGL1|RPF2|NDUFA11	-6.7
C0008370	Cholestasis	-8.9	2.6	7.2	420	49	ADH5|AFP|ALDH1B1|APOA1|APOE|AQP1|B2M|BCAT1|BLVRA|CD44|CLU|COL1A1|COL6A1|CCN2|CXADR|CYP27A1|DCN|NQO1|F3|FBN2|GGT1|GSTA1|GSTM1|GSTP1|HADHA|HMGB1|ICAM1|ITPR3|KRT7|KRT19|MAOB|NPC1|PLA2G2A|PRKCB|PTBP1|PYGM|TFAM|TIMP1|TJP1|SUMO1|EZR|SLC23A2|ATP8A1|SEC14L2|HACL1|WIPI1|NLN|ASRGL1|CYGB	-6.7
C0020443	Hypercholesterolemia	-8.9	2.5	7.1	489	54	ACACA|AFP|ANXA2|APOA1|APOE|APP|APRT|RHOA|CAPG|CAV1|SCARB1|CES1|CHI3L1|CLU|CXADR|CYP27A1|DAB2|DHCR7|DPP4|PHC2|EPHX2|F3|FASN|FLNA|GAPDH|GFAP|GJA1|HSPA1A|HSPA2|ICAM1|ITIH4|LIPC|LMNA|MFAP1|MIF|MYLK|NPC1|TNFRSF11B|PLA2G2A|CXCL12|SNCA|SOD2|TFRC|THBS1|TJP1|TMSB4X|TYRP1|VLDLR|SQSTM1|LIPG|GDF15|ATG7|KHDRBS1|ENAH	-6.7
C4048329	Immunosuppression	-8.9	2.3	6.9	632	64	AFM|ALOX5|APOE|APRT|FAS|BCL6|BRAF|CAV1|SERPINH1|CD47|CEBPB|CXADR|DCN|DMD|DPP4|FAP|FBN2|FN1|GEM|GGT1|GSTM1|HLA-DRA|HMGB1|HSPA1A|HSPD1|TNC|ICAM1|IDH2|IL18|LDHA|LGALS9|CD46|MEST|MFAP1|NAGA|OAT|PAFAH1B1|PRCP|PRKCB|PRKCQ|RPS19|S100B|CXCL12|SGTA|SLC16A1|SSRP1|TFRC|TGFB2|TIMP1|TPI1|TTR|BEST1|PDLIM7|MVP|PSME3|YAP1|ANP32B|ARL6IP5|SEC14L2|PRPF31|CD274|ERO1A|PPP6R3|RAPH1	-6.6
C0007194	Hypertrophic Cardiomyopathy	-8.9	2.3	7	560	59	ACACA|ACTA2|SLC25A4|APRT|BRAF|CACNB2|CAV1|CD59|COL1A1|COL1A2|COX6B1|COX15|SARDH|FASN|FHL1|GAPDH|GJA1|HADHA|HADH|HSPA2|HSPD1|ICAM1|IDH2|IL18|LMNA|LUM|MFAP1|ATP6|MYLK|NAGA|NDUFA4|NDUFB3|TNFRSF11B|MAP2K1|RING1|S100A4|SET|TMPO|TPI1|TPM1|TPM2|TPM3|TTR|YY1|SMC1A|FZD1|NOL3|BAZ1B|GDF15|BAG3|GDF11|MYL9|MYL12A|JPH2|COG7|NDUFA11|RMDN2|TAPT1|CAVIN1	-6.6
C0001339	Acute pancreatitis	-8.9	2.6	7.1	435	50	ADH5|ALDH2|ANXA2|ANXA3|APOA1|APOE|FAS|SERPINC1|BTC|CST3|CTSB|NQO1|DPP4|F3|F5|PTK2B|FN1|GOT2|GSTM1|GSTP1|HMGB1|HSPA1A|HSPA2|ICAM1|IL18|ITPR3|KNG1|KRT5|LMNA|MDK|MIF|PLA2G2A|CXCL12|SLC2A1|SNTB1|SSRP1|TFAM|TFRC|KMO|SQSTM1|GDF15|PPIF|CNPY2|YAP1|ATG7|PROCR|KHDRBS1|CD274|ERO1A|ASRGL1	-6.6
C0018784	Sensorineural Hearing Loss (disorder)	-8.8	2.1	6.8	783	74	ACOX1|APOE|FAS|ARL3|ASAH1|ATP1A1|ATP1A3|B2M|BRAF|CD151|CHAT|CKMT1B|COX6B1|COX15|DDB2|GSDME|DHCR7|DMD|TYMP|F5|FBN1|GPC4|FLNA|GALE|GJA1|GSTM1|GSTM2|LAMA4|LMNA|ATP6|MYH9|MYO7A|NAGA|NDUFB3|TNFRSF11B|PDK3|PHYH|PRKCB|MAP2K1|PRPS1|PTN|RGR|RLBP1|RPE65|SOD2|TMPO|TPM1|BEST1|XPC|SMC1A|AP1S2|BAZ1B|SMC3|PRPF3|NOG|BAG3|RBM8A|YAP1|SEMA3C|EBP|YME1L1|CKAP4|PRSS23|SLC7A8|PRPF31|GMPPB|RRM2B|TBC1D24|HACE1|TRPV4|SERAC1|NDUFA11|TANGO2|SEMA3D	-6.6
C0085207	Gestational Diabetes	-8.8	2.2	6.9	649	65	SERPINA3|ACACA|AFM|ANXA2|APOA1|B2M|CAV1|CD44|CD59|CLU|COL6A2|CREB1|CTSB|CYP1B1|DAPK3|DCN|DPP4|F3|PTK2B|FASN|FBN1|FN1|FOLR1|GC|GFAP|GJA1|GLO1|GNAO1|GOT2|GPX1|GSTA1|GSTM1|GSTP1|HMGB1|ICAM1|IL18|LDHA|LIPE|LMNA|LUM|MEN1|MEST|MIF|PGM1|PTBP1|SDHC|SLC2A1|SOD2|TFRC|TIMP1|TIMP3|TSPAN8|COL14A1|AOC3|LIPG|GDF15|SLC27A2|ACOT7|MGLL|ACOT11|PRPF31|SLC27A6|ANGPTL4|HKDC1|SLC27A1	-6.6
C3811653	Experimental Organism Basal Cell Carcinoma	-8.8	2.5	7.1	437	50	APOA1|APOE|FAS|BGN|BRAF|CRABP1|CCN2|CYP27A1|DCN|NQO1|ETFA|PTK2B|FAP|FN1|GAP43|GC|GEM|GJA1|GSTM1|GSTM3|GSTP1|HMGB1|HMGA1|ICAM1|KRT5|KRT19|NCAM1|NFIB|NNMT|RNH1|RPE65|S100A4|CXCL12|SFRP5|SOD2|STAT6|TGFB2|TP53BP1|VIM|XPC|SLC7A5|YAP1|IGF2BP1|ERP29|CKAP4|SLC7A8|SLC27A6|CD274|HM13|SLC27A1	-6.6
C0009782	Connective Tissue Diseases	-8.8	3.6	7.6	188	30	ACTA2|AEBP1|SERPINH1|CEBPB|COL1A1|COL1A2|COL8A2|DCN|FBN1|FBN2|EFEMP1|FLNA|FN1|LUM|MFAP1|P4HA1|PKD2|RPL17|SAFB|SNCA|SPR|TGFB2|VDAC1|RTCA|PLOD3|DDX21|SUB1|PSIP1|SF3B6|FKBP10	-6.6
C1145670	Respiratory Failure	-8.8	2.9	7.3	319	41	CHAT|COL6A1|COL6A2|COL12A1|COX15|CPT2|CTSD|DMD|FBN1|FLNA|FN1|FUS|GPX4|GSN|HADHA|HMGB1|HMGA1|HNRNPA1|IGFALS|LTBP3|MTM1|NBN|POLB|PREP|PRPH|S100B|SOD2|TPM2|TPM3|TTR|VRK1|TAF15|SQSTM1|VAPB|BAG3|SUB1|OSTM1|GMPPB|SF3B6|GLT8D1|TRPV4	-6.6
C0007786	Brain Ischemia	-8.8	2.7	7.2	358	44	ALOX5|APOE|APP|FAS|CASP6|CAV1|CEBPB|CIRBP|CLU|CREB1|CTSB|CTSL|DPYSL2|ENO2|F5|PTK2B|GC|GFAP|GJA1|GPX1|GSK3B|HMGB1|HSPA1A|ICAM1|IL18|KNG1|MDK|MMP14|PRKACA|PRKCB|MAP2K1|S100B|CXCL12|SLC6A13|SOD2|SRC|TF|TJP1|TTR|VDAC1|PRDX6|AKAP12|NLN|TRPV4	-6.6
C0026837	Muscle Rigidity	-8.8	2.9	7.2	320	41	AFM|APOE|APP|CA2|CTSD|DMD|FHL1|FN1|FTL|FUS|GFAP|GLUL|GNAO1|TNC|KRT19|LDHA|LMNA|LOXL1|PPP1R12A|PAFAH1B1|HTRA1|PTS|SLC3A2|SNCA|FSCN1|SPR|UBTF|VIM|XPO1|ANP32A|MBD2|YAP1|GIGYF2|CYFIP2|INPP5K|PAF1|TMEM106B|TRPV4|SIL1|COASY|LOXL4	-6.5
C0374997	Helicobacter pylori (H. pylori) infection in conditions classified elsewhere and of unspecified site	-8.8	2.3	6.9	593	61	FAS|ASPA|BGN|CAV1|CBR1|CD44|CDH1|CHI3L1|CLU|CTSZ|DCN|NQO1|CTTN|ENO1|FASN|FAT1|FKBP3|GGT1|GJA1|GLUL|GPI|GPX3|GSK3B|GSTM1|HDGF|HSPA1A|HSPA2|HSPD1|ICAM1|IL18|MIF|NCAM1|NCL|PEBP1|PRDX1|PKM|PLA2G2A|PLD1|RAB27A|CXCL12|SET|SOD2|TFRC|THBS1|TXNRD1|VASP|SQSTM1|NOL3|YAP1|ANP32B|KHDRBS1|SUB1|EBNA1BP2|FKBP9|CD274|SF3B6|FKBP7|PAG1|CTNNBL1|TRPV4|FKBP10	-6.5
C0019193	Hepatitis, Toxic	-8.7	2.6	7.1	412	48	ACTN4|ALDH9A1|ANXA2|ANXA6|APOA1|APOE|BDH1|BLVRB|CDS1|CKB|CLU|ENO1|EPHX1|F3|FASN|FTL|GC|GCLM|GSN|GSTM1|GSTM2|GSTM3|GSTP1|HADHA|HMGB1|HPX|IL18|KNG1|KRT8|KRT18|LTF|ME1|PC|PGM1|PLS3|RASA1|RBP1|S100A11|SOD2|SORD|TF|TTR|COL14A1|VIM|PEX11A|SELENBP1|HACL1|TMEM164	-6.5
C4279912	Chemically-Induced Liver Toxicity	-8.7	2.6	7.1	412	48	ACTN4|ALDH9A1|ANXA2|ANXA6|APOA1|APOE|BDH1|BLVRB|CDS1|CKB|CLU|ENO1|EPHX1|F3|FASN|FTL|GC|GCLM|GSN|GSTM1|GSTM2|GSTM3|GSTP1|HADHA|HMGB1|HPX|IL18|KNG1|KRT8|KRT18|LTF|ME1|PC|PGM1|PLS3|RASA1|RBP1|S100A11|SOD2|SORD|TF|TTR|COL14A1|VIM|PEX11A|SELENBP1|HACL1|TMEM164	-6.5
C3658290	Drug-Induced Acute Liver Injury	-8.7	2.6	7.1	413	48	ACTN4|ALDH9A1|ANXA2|ANXA6|APOA1|APOE|BDH1|BLVRB|CDS1|CKB|CLU|ENO1|EPHX1|F3|FASN|FTL|GC|GCLM|GSN|GSTM1|GSTM2|GSTM3|GSTP1|HADHA|HMGB1|HPX|IL18|KNG1|KRT8|KRT18|LTF|ME1|PC|PGM1|PLS3|RASA1|RBP1|S100A11|SOD2|SORD|TF|TTR|COL14A1|VIM|PEX11A|SELENBP1|HACL1|TMEM164	-6.5
C0751651	Mitochondrial Diseases	-8.7	3	7.3	284	38	ACACA|ACOX1|ALDH2|SLC25A4|APRT|ASPA|COX4I1|COX6B1|COX15|CPT2|SARDH|DPYD|TYMP|EHHADH|FOLR1|GBE1|GGT1|GPX1|MFAP1|ATP6|NDUFB3|NDUFS5|PAX6|SDHC|SOD2|SORD|TFAM|TGM2|TTR|TXNRD1|NOL3|COX5A|GDF15|RRM2B|MFF|SERAC1|NDUFA11|SLC25A42	-6.5
C2938924	Oestrogen receptor positive breast cancer	-8.7	2.4	6.9	510	55	APP|APRT|ASAH1|BCL6|CD44|CDH1|COL1A1|CTSD|CYC1|CYP1B1|DAB2|DYNC1H1|EIF4B|PTK2B|FASN|GJA1|GRN|GSN|GSTP1|IGFBP5|CD82|KRT5|LUM|LYN|MAOA|MEN1|TNFRSF11B|PRDX1|PDK1|PKM|PRCP|MAP2K1|CXCL12|SET|SFRP1|SRSF6|SRC|TFAM|TMPO|TXNRD1|VRK1|DEK|CCDC6|AOC3|PEA15|SLC9A3R1|PPIF|TRIM28|BCAS2|YAP1|DDX17|PADI2|SGK3|HSPB8|PAG1	-6.5
C0271084	Exudative age-related macular degeneration	-8.7	3.8	7.7	158	27	ANXA2|APOE|CFB|C2|CHI3L1|CNN2|COL1A2|COL8A1|CST3|GPX3|GSTM1|GSTM2|GSTP1|LIPC|NCAM1|HTRA1|PTN|RDH5|SRSF1|SOD2|TGFB2|TIMP3|VLDLR|NELFE|ANGPTL4|PLEKHA1|GDF6	-6.5
C0343641	Human papilloma virus infection	-8.7	2.6	7	428	49	ANXA2|ANXA3|FAS|BRAF|CA2|CAV1|CDH1|CTSB|CYP1B1|DCT|NQO1|ENO1|PTK2B|FUS|GEM|GGT1|GNAO1|GSTM1|GSTM2|GSTP1|HMGB1|HSPD1|TNC|IL18|ITGA6|CD82|KRT19|MIF|PML|RPE65|S100A1|S100A10|S100B|CXCL12|SRSF2|PMEL|TFRC|THBS1|TIMP3|VIM|DEK|LIMD1|PDLIM7|YAP1|CKAP4|PDAP1|RRS1|SEC14L2|CD274	-6.5
C0030354	Papilloma	-8.7	3	7.3	273	37	APOE|BRAF|CAV1|CLU|DCN|DDB2|NQO1|CTTN|FCGRT|GEM|HMGA1|TNC|ICAM1|ILF2|KRT5|PPP1R12A|NFIB|PML|RASA1|SDHC|SRSF1|SLC2A1|SOD2|SSRP1|THBS1|TTR|XPC|DEK|PDLIM7|PSME3|YAP1|EBP|SEC14L2|CLIC4|CD274|CPVL|PORCN	-6.4
C0023493	Adult T-Cell Lymphoma/Leukemia	-8.6	2.4	6.9	540	57	APRT|FAS|RHOA|B2M|BCL6|CAV1|SERPINH1|CD9|CD44|CD151|CES1|CREB1|DLG1|DPP4|ENO2|FCGRT|FN1|GBP2|GSN|GSTM1|HNRNPA2B1|ICAM1|KRT7|LBR|LGALS9|MFAP1|NCAM1|TNFRSF11B|PRKCB|PSMD10|RPL17|S100A1|S100A4|S100B|PMEL|SNCA|FSCN1|TFRC|THBS1|TMSB4X|VIM|XPO1|DEK|NOG|MVP|ATG7|MRPL28|SUB1|DSTN|SLC44A1|CD274|TMED9|PAG1|NSFL1C|TM9SF3|NDRG2|CENPV	-6.4
C0033300	Progeria	-8.6	4.3	7.9	118	23	A2M|APRT|CD55|NQO1|GFAP|GGT1|GJA1|H2AX|LMNA|MFAP1|TNFRSF11B|PRELP|PRPS1|SRSF1|SRSF5|SRSF6|TIMP1|TP53BP1|TPR|XPO1|BANF1|SQSTM1|LMNB2	-6.4
C1270972	Mild cognitive disorder	-8.6	2.5	7	430	49	SERPINA3|ALOX5|APOA1|APOE|APP|ASL|BLVRA|CA2|CHAT|CHI3L1|CLU|CST3|CTSB|DMD|DPP4|ENO2|F3|GAP43|GFAP|GRN|GSK3B|IGFALS|IL18|LGALS9|MIF|PAFAH1B1|PNN|PPL|RELN|RAB27A|S100B|SNCA|SOD2|TGFB2|TPM1|TTR|VDAC1|EZR|SMC1A|SELENBP1|SLC16A3|GDF15|CEBPZ|ABCA7|ACOT7|SYNPO|SYNM|SOSTDC1|PALM2AKAP2	-6.4
C0553723	Squamous cell carcinoma of skin	-8.6	2.5	6.9	458	51	APRT|FAS|CFB|BRAF|CD44|CDH1|CHI3L1|CCN2|CD55|DDB2|CTTN|PTK2B|FAP|EFEMP1|FHL1|FN1|GRN|HMGB1|TNC|KRT5|KRT7|KRT8|LMNA|MFAP1|NCAM1|PEBP1|PDK1|RASA1|RPE65|S100A4|CXCL12|SFRP1|SFRP5|SLC2A1|SRC|THBS1|EZR|VIM|XPC|TAF15|YAP1|IGF2BP1|CKAP4|RALY|CYFIP1|SIN3A|CD274|PAG1|TXNDC5|RMDN2|CAVIN1	-6.4
C1565489	Renal Insufficiency	-8.6	2.2	6.8	615	62	AKR1B1|ALOX5|APOA1|APOE|APRT|FAS|B2M|BRAF|C1R|CAV1|CD59|CLU|CPT2|VCAN|CST3|CCN2|DPP4|F3|FN1|GRN|GSN|GSTP1|HAGH|ICAM1|IDH2|IL18|ITGA3|LDHA|ME1|MEN1|MYH9|TNFRSF11B|PRDX1|PGAM2|PGK1|PHYH|PML|PREP|PRKCB|PRPS1|PYGM|SRSF5|SLC2A1|TIMP1|TTR|VDAC1|SMC1A|RASAL1|ELP1|PEA15|BAZ1B|SMC3|GDF15|EBP|IFT27|NEDD4L|SEC14L2|FAM20A|TRPV4|CDC73|CHAMP1|CAVIN1	-6.4
C1262760	Hepatitis, Drug-Induced	-8.5	2.6	7	418	48	ACTN4|ALDH9A1|ANXA2|ANXA6|APOA1|APOE|BDH1|BLVRB|CDS1|CKB|CLU|ENO1|EPHX1|F3|FASN|FTL|GC|GCLM|GSN|GSTM1|GSTM2|GSTM3|GSTP1|HADHA|HMGB1|HPX|IL18|KNG1|KRT8|KRT18|LTF|ME1|PC|PGM1|PLS3|RASA1|RBP1|S100A11|SOD2|SORD|TF|TTR|COL14A1|VIM|PEX11A|SELENBP1|HACL1|TMEM164	-6.4
C4551584	Brain atrophy	-8.5	3.6	7.5	182	29	ALDH2|APOE|APP|ASPA|CLU|CTSB|DPYS|ENO2|FBLN1|GGT1|GLUL|GRN|GSTP1|HNRNPA1|HNRNPA2B1|ITPA|LBR|NCL|CXCL12|SNCA|TTR|LGI1|YME1L1|GCA|TMEM106B|SERAC1|NDUFA11|TANGO2|NHLRC2	-6.3
C0020557	Hypertriglyceridemia	-8.5	2.8	7	340	42	ACACA|AGL|AKR1B1|APOA1|APOE|CAV1|CD44|CD59|CES1|CPT2|CST3|DHCR7|DPP4|FHL1|GOT2|GPI|GPX1|GSTM1|HADHA|ICAM1|IL18|ILF3|KCNJ13|LIPC|LIPE|LMNA|LTF|MAP2K1|RBP1|SLC16A1|TGM2|TTR|TYRP1|VLDLR|SELENBP1|BAZ1B|ANGPTL4|ASRGL1|RMDN2|UNC13D|CAVIN1|ACOT1	-6.3
C0278764	Adult Burkitt Lymphoma	-8.5	2.4	6.9	475	52	ALOX5|APP|FAS|RHOA|B2M|BCL6|BRAF|CA2|CAPG|CD44|CD47|CD59|CST3|CXADR|DAP|NQO1|ENO1|FN1|GAPDH|GSK3B|HMGA1|ICAM1|IDH2|IL18|LGALS9|CD46|MIF|NCAM1|NCL|NPC1|PDK1|PRKCB|MAP2K1|RASA1|CXCL12|SLC3A2|SLC16A1|STAT6|TFRC|TIMP1|VIM|YY1|CAMK1|NOL3|SLC16A3|SMC3|PDLIM7|C11orf58|SEC14L2|PHGDH|CD274|HACE1	-6.3
C0020615	Hypoglycemia	-8.5	2.5	6.9	420	48	ACADSB|AGL|APOE|APP|APRT|BCKDHB|CALD1|CD59|CHAT|CKB|CPT2|DPP4|ENO1|ENO2|ETFA|ETFB|F3|FBN1|GPC4|GJA1|GSK3B|GYS1|HADHA|HADH|HMGCS2|HNRNPC|HNRNPL|LIPE|MEN1|MFAP1|NDUFB3|PC|PGM1|RNH1|SLC2A1|SLC16A1|SOD2|TFAM|TGM2|SELENBP1|SLC16A7|HNRNPDL|ERO1A|CRYL1|SERAC1|COG7|NDUFA11|TANGO2	-6.3
C0037763	Spasm	-8.5	3.6	7.5	172	28	SLC25A4|ATP1A1|CPT2|DMD|FUS|GFAP|HADHA|HINT1|HNRNPA1|LDHA|ATP6|PGK1|PRPH|PTS|SLC2A1|SNCA|TAF15|SQSTM1|LGI1|VAPB|MRPL28|SUB1|GIGYF2|PHGDH|GMPPB|PSAT1|RRM2B|GLT8D1	-6.3
C0035229	Respiratory Insufficiency	-8.5	2.8	7.1	315	40	ACOX1|SLC25A4|ASAH1|CHAT|COL1A1|COL1A2|COL12A1|COX15|CPT2|CRAT|CTSD|CYP27A1|DMD|FHL1|FLNA|GLUL|HADHA|KRT5|KRT6B|LBR|LMNA|MTM1|NDUFB3|PHYH|PRPS1|TCOF1|TPM2|TPM3|UBA1|VRK1|BAG3|SF3B4|GMPPB|SLC25A24|RRM2B|TRPV4|FKBP10|COG7|NDUFA11|NHLRC2	-6.3
C0206623	Adenosquamous carcinoma	-8.5	4.6	7.9	101	21	CAV1|CDH1|NQO1|CD82|KRT5|KRT7|KRT18|KRT19|PGK1|PTMA|PTMS|RPE65|SMARCA2|SRC|VIM|EBNA1BP2|CKAP4|PSIP1|MGLL|CD274|FBLIM1	-6.3
C0281361	Adenocarcinoma of pancreas	-8.4	2.4	6.8	518	55	AFP|ALOX5|ANXA2|APP|ATP1A3|BRAF|CA2|CAV1|CD44|CD47|CDH1|DAB2|DAP|NQO1|F3|EFEMP1|FN1|GAPDH|GEM|GOT2|GSTM1|HMGA1|ICAM1|IL18|CD82|KRT19|LUM|MEN1|MVD|PEBP1|PAWR|S100A4|CXCL12|SLC2A1|SRC|TFRC|TTR|EZR|XPO1|DEK|NELFE|CCDC6|SQSTM1|DCLK1|SLC9A3R1|GDF15|CPQ|SF3B2|CBX3|PALLD|CD274|ANGPTL4|AHNAK|CDC73|SARNP	-6.3
C0016059	Fibrosis	-8.4	3.5	7.4	184	29	FAS|RHOA|CAV1|CHI3L1|COL1A1|COL1A2|CCN2|DCN|TYMP|F3|GC|GPX4|GSTM1|GSTP1|ICAM1|ITGA3|LUM|MIF|NCAM1|PRKCB|CXCL12|SFRP1|SOD2|TGFB2|THBS1|TIMP1|VIM|SLC27A2|DCXR	-6.2
C0278879	Childhood Burkitt Lymphoma	-8.4	2.4	6.8	477	52	ALOX5|APP|FAS|RHOA|B2M|BCL6|BRAF|CA2|CAPG|CD44|CD47|CD59|CST3|CXADR|DAP|NQO1|ENO1|FN1|GAPDH|GSK3B|HMGA1|ICAM1|IDH2|IL18|LGALS9|CD46|MIF|NCAM1|NCL|NPC1|PDK1|PRKCB|MAP2K1|RASA1|CXCL12|SLC3A2|SLC16A1|STAT6|TFRC|TIMP1|VIM|YY1|CAMK1|NOL3|SLC16A3|SMC3|PDLIM7|C11orf58|SEC14L2|PHGDH|CD274|HACE1	-6.2
C0031099	Periodontitis	-8.4	2.2	6.6	681	66	ALDH2|APOE|APP|APRT|BSG|C1R|CAV1|CD44|CLU|CYP1B1|DKC1|DMD|ENO1|PTK2B|FBN1|FN1|FOLR1|GC|GEM|GGT1|GPX1|GRN|GSTM1|HMGB1|HNRNPL|HPX|HSPD1|TNC|ICAM1|IGFBP5|IL18|KRT19|LTF|MFAP1|MIF|NPM1|TNFRSF11B|PRDX1|RPS19|S100A1|S100A4|S100B|CXCL12|SET|SFRP5|SLC2A1|SLIT3|SOD2|SULT1A1|TFRC|THBS1|TIMP1|TIMP3|TPM3|BEST1|SQSTM1|SELENBP1|PDLIM7|SDC3|YAP1|ANP32B|KHDRBS1|PADI2|CD274|FAM20A|THNSL2	-6.2
C0022821	Kyphosis deformity of spine	-8.4	2.8	7	305	39	ALDH2|ASAH1|BGN|CAPG|COL1A1|COL1A2|COL6A1|COL6A2|COL12A1|CD55|DHCR7|DMD|FBN1|FHL1|FN1|LMNA|LTBP3|CD46|TNFRSF11B|PPIB|MAP2K1|PRPS1|SDHC|SFPQ|SMARCC2|SMS|THBS1|TPI1|TPM2|UBA1|BEST1|BAZ1B|EBP|WIPI2|HACE1|NCOA5|TRPV4|FKBP10|SIL1	-6.2
C3811918	GRN-related frontotemporal dementia	-8.3	4.4	7.8	112	22	APOE|APP|CST3|EWSR1|FUS|GGT1|GRN|HNRNPA1|IGFALS|PDK1|PTBP1|SNCA|SNCG|TAF15|SQSTM1|RBM8A|G3BP1|RIDA|KHDRBS1|TMEM106B|SEPTIN11|HNRNPA3	-6.2
C1328504	Hormone refractory prostate cancer	-8.3	2.2	6.6	683	66	ANXA6|BSG|CAV1|CD44|CDH2|CEBPB|CLU|COL6A1|CREB1|CYP1B1|DDX5|DPP4|DPYD|ENO2|ETFA|FABP5|PTK2B|FLNA|GRN|GSK3B|GSTM3|GSTP1|HADHA|HMGB1|HNRNPA1|HNRNPC|HSPA1A|KRT18|LAMP1|LDHA|LMNA|MAOA|CD46|PAWR|PKM|PLA2G2A|PLD1|PLRG1|PRKAR2B|SET|SFPQ|SRC|TIMP1|TMPO|VIM|XPO1|DEK|SMC1A|PIR|MBD2|SLC16A3|SMC3|GDF15|HNRNPDL|YAP1|SEMA3C|KHDRBS1|PSIP1|CD274|PSAT1|PAG1|NDRG2|AHNAK|LPCAT1|TXNDC5|SCIN	-6.2
C1862939	AMYOTROPHIC LATERAL SCLEROSIS 1	-8.3	3.7	7.4	164	27	SERPINA3|ACACA|BSG|CD47|CLU|CST3|CTSD|EWSR1|FKBP3|FUS|GFAP|GPX1|IGFALS|OPCML|PRPH|PTS|SNCG|SOD2|TMSB4X|TXNRD1|VIM|TAF15|VAPB|FKBP9|FKBP7|UBQLN4|FKBP10	-6.1
C0235946	Cerebral atrophy	-8.3	2.5	6.8	454	50	ALDH2|APOE|APP|ASPA|CLU|CTSB|CTSD|CYP27A1|DMD|DPYD|DPYS|ENO2|FBLN1|GGT1|GLUL|GNAO1|GRN|GSTP1|HNMT|HNRNPA1|HNRNPA2B1|ITPA|LBR|NAGA|NCL|PCYT2|CXCL12|SLC2A1|SNCA|TTR|EZR|BEST1|LGI1|MPDU1|ALG3|YME1L1|SYNM|GCA|WIPI2|CYFIP2|OSTM1|TMEM106B|TBC1D24|HACE1|MBOAT7|SERAC1|COG7|NDUFA11|TANGO2|NHLRC2	-6.1
C0279628	Adenocarcinoma Of Esophagus	-8.3	2.4	6.8	468	51	APRT|FAS|ARF6|ASPA|BRAF|CAV1|CD151|CDH1|CTSB|CTSD|CD55|NQO1|TYMP|EPHX1|FASN|FN1|GSTM1|GSTP1|H2AX|HMGB1|TNC|ICAM1|IL18|ITGA6|ITGA3|KRT7|LGALS9|MFAP1|MMP14|RRAD|SFRP1|SLC2A1|SLC16A1|SMARCA2|SOD2|TCOF1|TIMP1|TIMP3|VIM|XPC|SELENBP1|SLC16A3|DCLK1|GDF15|AKAP12|ABCC5|YAP1|NOC2L|CD274|PAG1|CYGB	-6.1
C0242422	Parkinsonian Disorders	-8.2	2.6	6.9	373	44	A2M|SLC25A4|APOE|APP|ATP1A3|CHAT|CST3|CYP27A1|NQO1|ENO2|FTL|FUS|GFAP|GJA1|GLUL|GNAO1|GRN|GSK3B|IGFALS|LYN|MAOA|MAOB|NPC1|PAFAH1B1|PTBP1|PTS|SLC2A1|SNCA|SNCG|SOD2|SPR|SRC|TFAM|UBTF|NELFE|ELP1|SQSTM1|GDF15|DNAJB6|ABCA7|SYNM|TMEM106B|TBC1D24|COASY	-6.1
C0014772	Red Blood Cell Count measurement	-8.2	2.1	6.5	717	68	ACO1|APOE|APP|FAS|BYSL|C2|COL1A1|CRAT|DAP|DR1|TYMP|FBLN1|HMGB1|ITPR3|LIPC|ALDH6A1|NFIB|PFKM|PML|PTBP1|CXCL12|SRSF5|SLC2A1|TF|TFRC|TP53BP1|TPM1|VLDLR|BRD3|CGGBP1|GPRC5A|DHRS3|CROCC|FAM13A|RCL1|IRAG1|ABCA7|SEMA3C|ANP32B|IQGAP2|C11orf58|FKBP9|PDAP1|SYNPO|DNAJC8|XPO7|TECPR1|SPATS2L|WIPI2|PHGDH|SMPDL3B|RRM2B|PBRM1|ENOSF1|CARMIL1|LUC7L|COA1|DHX32|MTFR1L|NCOA5|ITM2C|HDGFL2|RSPO3|CGNL1|SPECC1|POGLUT3|SEMA3D|RALGAPA1	-6.1
C0233794	Memory impairment	-8.2	2.1	6.5	763	71	ALOX5|APOA1|APOE|APP|FAS|CASP6|CAV1|CD44|CDH1|CHAT|CHI3L1|CLU|CREB1|CCN2|CTSB|CYP1B1|DPP4|DPYSL2|PTK2B|FUS|GFAP|GJA1|GLUL|GPX1|GPX4|GRN|GSK3B|GSTM1|HMGB1|IGFALS|KNG1|LBR|MAOB|MDK|MIF|NFIB|NFIC|OAT|PAX6|PDK1|PKM|PLD1|PRCP|PRKCB|PRKG1|RELN|PTPRZ1|RBP1|S100A1|S100A10|S100B|SNCA|TFAM|TJP1|TPM3|TUBA4A|ANP32A|SQSTM1|SELENBP1|SLC16A7|LGI1|ABCA7|SYNM|SDF4|TMEM106B|TMED9|PAG1|NSFL1C|NDRG2|TRPV4|COASY	-6.1
C0879615	Stromal Neoplasm	-8.2	4.9	7.9	86	19	BRAF|CAV1|CD47|VCAN|CCN2|DPP4|FAP|FAT1|FN1|TNFRSF11B|SRSF2|STAT6|TIMP1|GDF15|TRIM28|NDRG1|CLIC4|CD274|CDC73	-6
C0007107	Malignant neoplasm of larynx	-8.2	2.7	6.9	349	42	ACACA|ADH5|ALDH2|ANXA2|CD44|CDH1|CREB1|VCAN|CTSB|CYP1B1|DCN|CTTN|EPHX1|PTK2B|FBN2|GAPDH|GPX1|GSK3B|GSTM1|GSTM2|GSTM3|GSTP1|HADH|MIF|NBN|RBP1|S100A4|CXCL12|SLC2A1|SLC3A2|SOD2|TGFB2|TIMP1|XPC|ZYX|SLC7A5|SQSTM1|PDLIM7|KHDRBS1|PRPF31|CD274|PAG1	-6
C0019189	Hepatitis, Chronic	-8.1	3.2	7.1	224	32	ACTA2|AFP|APOA1|APRT|FAS|B2M|CD151|CDH1|COL1A2|EPHX1|F5|FN1|GPX1|KRT7|KRT18|KRT19|LIPC|MFAP1|NCAM1|PSMD10|SFRP1|SFRP5|TF|TIMP1|TIMP3|MRPL28|KHDRBS1|SUB1|PRPF31|CD274|ANGPTL4|COMMD1	-6
C2678065	Myofibrillar Myopathy	-8.1	5.8	8.2	61	16	DMD|FHL1|FN1|GFAP|GSN|LMNA|TPM2|TTR|SQSTM1|COX5A|BAG3|PRDX6|DNAJB6|KHDRBS1|SYNM|HSPB8	-6
C0236642	Pick Disease of the Brain	-8.1	3.2	7.1	213	31	APOE|APP|CHI3L1|CKB|DCT|EWSR1|FUS|GAP43|GFAP|GGT1|GRN|GSK3B|HNMT|HNRNPA1|HNRNPA2B1|IGFALS|MAOA|PRDX1|PTBP1|SFPQ|SRSF4|SNCA|TIA1|TAF15|SRSF9|SQSTM1|PRDX6|SCRN1|RIDA|TMEM106B|RMDN2	-6
C0334579	Anaplastic astrocytoma	-8.1	3.3	7.1	202	30	ANXA2|BCL6|BRAF|CAV1|CHI3L1|COL1A1|CCN2|CTSD|CYC1|TYMP|F3|FABP7|GSTP1|IDH1|IDH2|IGFBP5|PRDX1|MAP2K1|S100A4|CXCL12|SOD2|THBS1|VIM|PEA15|MTSS1|NDRG1|ATG7|APIP|NDRG2|SLTM	-5.9
C0338106	Adenocarcinoma of colon	-8	2.5	6.7	406	46	AEBP1|AKR1B1|ANXA2|APOA1|BRAF|BSG|CAV1|CD44|CDH1|CKMT1B|COL8A1|CTSB|DDB2|DPP4|DPYD|FBLN1|FLNA|FN1|GOT2|GSN|HMGB1|HSPD1|ITGA2|LDHA|LUM|NCL|PLA2G2A|PML|S100A4|S100B|CXCL12|SLC2A1|SLC2A5|FSCN1|STAT6|TFAM|TGM2|TMSB4X|EZR|SLC16A3|DCLK1|RALY|CD274|RRM2B|SDF4|NDRG2	-5.9
C3241937	Nonalcoholic Steatohepatitis	-8	2.5	6.7	434	48	ACACA|ACO1|AEBP1|AFP|ALDH2|ALDH1B1|AKR1B1|ANXA6|APOE|FAS|BCAT1|SCARB1|CD44|CLU|COL1A1|CTSB|CTSD|NQO1|DPP4|FAP|FASN|FAT1|GPX1|GRN|GSTA1|GSTM1|GSTM2|GSTP1|HMGB1|TNC|IDH2|IL18|KRT18|LUM|NNMT|PKM|PRKACA|SFRP5|SRSF3|SOD2|TGM2|VLDLR|SQSTM1|GDF15|LPCAT3|YAP1|KHDRBS1|HSPA12A	-5.9
C3714514	Infection	-8	2.4	6.6	491	52	ALOX5|APOA1|APOE|APP|FAS|RHOA|C2|CAV1|SCARB1|CD44|CD59|CDH1|CEBPB|CXADR|CD55|DPP4|CTTN|F3|FAP|FASN|FLNA|FTL|GSTP1|HMGB1|HNRNPA1|HSPD1|ICAM1|IL18|ILF3|ITGA6|LTF|CD46|MIF|NFIB|PML|PRKCQ|PTBP1|S100B|CXCL12|SLC2A1|SOD2|STAT6|TIA1|TIAL1|TIMP1|EZR|VIM|BAG3|NUP153|KHDRBS1|PSIP1|CD274	-5.9
C4525297	Stage 0 Gallbladder Cancer AJCC v8	-8	2.6	6.7	367	43	ANXA2|APRT|FAS|B2M|BRAF|CD44|CLIC1|CCN2|CYP1B1|TYMP|STOM|GSTM1|GSTM3|GSTP1|HDGF|HSPD1|IDH1|ITGA6|KRT19|LDHA|MFAP1|MIF|PC|PDK1|PGK1|PKM|PML|CXCL12|SNCG|TGM2|THBS1|TIMP1|VIM|VLDLR|BEST1|XPC|MBD2|CROCC|NDRG1|YAP1|NEDD4L|CD274|PBRM1	-5.9
C4525300	Stage IIA Gallbladder Cancer AJCC v8	-8	2.6	6.7	367	43	ANXA2|APRT|FAS|B2M|BRAF|CD44|CLIC1|CCN2|CYP1B1|TYMP|STOM|GSTM1|GSTM3|GSTP1|HDGF|HSPD1|IDH1|ITGA6|KRT19|LDHA|MFAP1|MIF|PC|PDK1|PGK1|PKM|PML|CXCL12|SNCG|TGM2|THBS1|TIMP1|VIM|VLDLR|BEST1|XPC|MBD2|CROCC|NDRG1|YAP1|NEDD4L|CD274|PBRM1	-5.9
C4525301	Stage IIB Gallbladder Cancer AJCC v8	-8	2.6	6.7	367	43	ANXA2|APRT|FAS|B2M|BRAF|CD44|CLIC1|CCN2|CYP1B1|TYMP|STOM|GSTM1|GSTM3|GSTP1|HDGF|HSPD1|IDH1|ITGA6|KRT19|LDHA|MFAP1|MIF|PC|PDK1|PGK1|PKM|PML|CXCL12|SNCG|TGM2|THBS1|TIMP1|VIM|VLDLR|BEST1|XPC|MBD2|CROCC|NDRG1|YAP1|NEDD4L|CD274|PBRM1	-5.9
C4525302	Stage III Gallbladder Cancer AJCC v8	-8	2.6	6.7	367	43	ANXA2|APRT|FAS|B2M|BRAF|CD44|CLIC1|CCN2|CYP1B1|TYMP|STOM|GSTM1|GSTM3|GSTP1|HDGF|HSPD1|IDH1|ITGA6|KRT19|LDHA|MFAP1|MIF|PC|PDK1|PGK1|PKM|PML|CXCL12|SNCG|TGM2|THBS1|TIMP1|VIM|VLDLR|BEST1|XPC|MBD2|CROCC|NDRG1|YAP1|NEDD4L|CD274|PBRM1	-5.9
C4525305	Stage IV Gallbladder Cancer AJCC v8	-8	2.6	6.7	367	43	ANXA2|APRT|FAS|B2M|BRAF|CD44|CLIC1|CCN2|CYP1B1|TYMP|STOM|GSTM1|GSTM3|GSTP1|HDGF|HSPD1|IDH1|ITGA6|KRT19|LDHA|MFAP1|MIF|PC|PDK1|PGK1|PKM|PML|CXCL12|SNCG|TGM2|THBS1|TIMP1|VIM|VLDLR|BEST1|XPC|MBD2|CROCC|NDRG1|YAP1|NEDD4L|CD274|PBRM1	-5.9
C1136033	Cutaneous Mastocytosis	-8	4	7.4	127	23	AFP|BRAF|CD44|CDH2|DPP4|FN1|GJA1|GPX1|ICAM1|NPM1|HTRA1|RASA1|RPL17|CXCL12|SNCA|TCEA1|ELOA|TIMP1|TP53BP1|NOG|CD274|FBLIM1|ENOSF1	-5.9
C0027080	Myoglobinuria	-7.9	12	9.7	17	9	CPT2|DMD|HADHA|HADH|LDHA|PGAM2|PGK1|PYGM|TANGO2	-5.8
C0019209	Hepatomegaly	-7.9	2.3	6.5	523	54	ACOX1|AGL|ALDH1B1|APOA1|APOE|FAS|ASAH1|ASL|ALDH7A1|B2M|BRAF|CA2|CAV1|COX6B1|CPT2|CYP1B1|CD55|DKC1|EHHADH|ETFA|ETFB|EWSR1|F5|GPC4|GALE|HADHA|HMGCS2|KRT6B|LBR|LIPE|LMNA|LTBP3|MIF|ATP6|NAGA|NDUFB3|NPC1|PC|PHKB|ABCD3|RAB27A|SLC2A1|SLC25A15|OSTM1|STEAP3|JAM3|COG7|CYGB|NDUFA11|MBOAT2|UNC13D|CAVIN1|NHLRC2|ACOT1	-5.8
C0017921	Glycogen storage disease type II	-7.9	3.3	7.1	194	29	AGL|APOA1|APOE|APRT|CFB|CD59|COL8A1|CPT2|NQO1|EFEMP1|FHL1|FN1|GALC|GBE1|GSTP1|GYG1|IGFALS|LIPC|MFAP1|HTRA1|CXCL12|SOD2|TIMP3|TTR|VIM|VLDLR|NELFE|ANGPTL4|PLEKHA1	-5.8
C0027121	Myositis	-7.9	3	6.9	254	34	ALOX5|ANXA2|APOE|APP|FAS|C1R|CHI3L1|CD55|DMD|DPP4|FHL1|HMGB1|HNRNPA2B1|HSPA1A|HSPD1|IGFALS|IL18|LAMP1|LMNA|MIF|PKM|RASA1|S100A4|S100A11|SRSF1|SRSF5|TGM2|TIA1|BEST1|ANP32B|TNPO3|CA14|CD274|SDF4	-5.8
C0018790	Cardiac Arrest	-7.9	2.5	6.6	411	46	ADH5|SLC25A4|ANXA6|APOE|ATP1A3|CACNA2D1|CACNB2|CAPS|ENO2|ETFA|F5|FBN1|GAPDH|GFAP|GSTM1|GSTM2|GSTP1|HMGB1|ICAM1|IFRD1|IGFALS|IL18|ITPR3|LBR|LMNA|NCAM1|OAT|S100A1|S100B|SPTBN2|TFRC|THBS1|TIMP3|TMSB4X|TTR|GDF15|MTSS1|MVP|CEBPZ|MGLL|GPD1L|ANGPTL4|LUC7L3|ELOVL5|LPCAT1|TANGO2	-5.8
C0027726	Nephrotic Syndrome	-7.9	2.6	6.6	384	44	A2M|ACTN4|ALOX5|APOA1|APOE|AQP1|SERPINC1|B2M|BRAF|BTC|C1R|CLU|COL1A1|CST3|CTSB|CTSL|STOM|F3|F5|FAT1|FN1|GLO1|GSN|GSTM1|GSTP1|HPX|IL18|ITGA3|LAMP1|LIPC|MIF|MYH9|SOD2|TF|TIMP1|TTR|VLDLR|DGKE|PPIF|IFT27|SYNPO|KANK2|ANGPTL4|LMNB2	-5.8
C1853932	Rimmed vacuoles on biopsy	-7.8	8.8	8.9	28	11	FHL1|HNRNPA1|HNRNPA2B1|LMNA|TIA1|SQSTM1|HNRNPDL|DNAJB6|TNPO3|SIL1|ADSS1	-5.7
C0162872	Aortic Aneurysm, Thoracic	-7.8	7.1	8.4	41	13	ACTA2|BGN|FBN1|FLNA|LTBP3|MYH11|MYLK|SERPINE2|PRKCB|PRKG1|TGFB2|THBS1|ARHGAP18	-5.7
C1389113	Generalized amyotrophy	-7.8	6	8.1	56	15	ACADSB|COL6A1|COL6A2|COL12A1|FUS|HNRNPA1|HNRNPA2B1|LMNA|NAGA|TPM2|TPM3|SQSTM1|BAG3|RBM28|LMNB2	-5.7
C0235782	Gallbladder Carcinoma	-7.8	2.3	6.5	498	52	ANXA2|APRT|FAS|B2M|BCL6|BRAF|BSG|CD44|CLIC1|CCN2|CTSB|CTSL|CYP1B1|DPYD|TYMP|STOM|GGT1|GSTM1|GSTM3|GSTP1|HDGF|HSPD1|IDH1|ITGA6|KRT19|LDHA|MFAP1|MIF|PC|PDK1|PGK1|PKM|PML|CXCL12|SET|SNCG|TGM2|THBS1|TIMP1|UBE2N|VIM|VLDLR|BEST1|XPC|MBD2|CROCC|NDRG1|YAP1|NEDD4L|CD274|PBRM1|NDRG2	-5.7
C1332942	Childhood Anaplastic Large Cell Lymphoma	-7.8	3.9	7.3	130	23	FAS|BRAF|BSG|CAPG|CEBPB|CLU|DPP4|ETFA|PTK2B|CD46|MYH9|NCAM1|NPM1|PKM|PTBP1|RPE65|S100A10|TIMP1|TPM3|YY1|PDLIM7|CKAP4|CD274	-5.7
C1842937	AURAL ATRESIA, CONGENITAL	-7.8	4.3	7.4	110	21	A2M|SERPINA3|ALOX5|APOA1|APOE|APP|CLU|COL6A2|CST3|PTK2B|FBN2|FN1|GSN|ITPR3|KCNJ13|KNG1|SNCA|TIMP3|TTR|AOC3|HSPB8	-5.7
C0346957	Disseminated Malignant Neoplasm	-7.8	3.1	6.9	232	32	BSG|CD44|CTSL|DPP4|FBLN1|GSTM3|GSTP1|TNC|ICAM1|CD82|KRT8|KRT19|ALDH6A1|PLRG1|S100A6|CXCL12|SRSF5|SRSF6|PMEL|SNCG|TGM2|VIM|FZD1|LGI1|ACTR1B|RIDA|YAP1|CBX1|NOC2L|CD274|ANGPTL4|MFF	-5.7
C2609414	Acute kidney injury	-7.8	3.4	7	185	28	A2M|AFM|ALOX5|B2M|CFB|CD44|CLU|CST3|NQO1|EPHX2|FN1|GATM|GC|GOT2|GSK3B|GSTA1|GSTM2|GSTP1|HPX|HSPA1A|ICAM1|KNG1|CD46|PKD2|TF|TTR|DGKE|PROCR	-5.7
C1265996	Large cell neuroendocrine carcinoma	-7.7	4.7	7.6	91	19	APOA1|BRAF|CKB|ENO2|EWSR1|IDH2|KRT5|KRT19|MEN1|CD99|NCAM1|PEBP1|PGK1|RPE65|SLC3A2|YAP1|CKAP4|SYNM|CD274	-5.7
C0162298	Joint stiffness	-7.7	3.6	7.1	163	26	ASAH1|COL1A1|COL1A2|COL6A1|COL6A2|COL12A1|CYP27A1|FBN1|FBN2|FHL1|FLNA|IDH1|IDH2|LMNA|LTBP3|TPM2|UBA1|SMC1A|BANF1|BAZ1B|SMC3|NOG|SF3B4|ADAMTSL4|TRPV4|FKBP10	-5.6
C0409974	Lupus Erythematosus	-7.7	2.2	6.4	558	56	ANXA2|ANXA6|APOE|FAS|SERPINC1|BGN|BST2|C1R|C2|CASP6|CD44|CXADR|EPHX2|F3|F5|XRCC6|GEM|GPI|GRN|GSTP1|HMGB1|HMGN2|HNRNPC|ICAM1|IL18|LBR|LGALS9|CD46|NCL|PC|PGK1|PRKCB|MAP2K1|RPL17|RPS19|S100B|CXCL12|SRSF1|SNCA|SNRPA|TIMP3|TP53BP1|EZR|VIM|MBD2|HNRNPDL|PSME3|ANP32B|PROCR|PADI2|SYNPO|PHGDH|CD274|CHST12|BDH2|CENPV	-5.6
C0037286	Skin Neoplasms	-7.7	2.6	6.6	363	42	ACACA|AQP1|BRAF|CD44|CLU|COL1A1|VCAN|DDB2|DPP4|TYMP|EPHX1|PTK2B|KDSR|GJA1|GSTM1|HMGA1|TNC|KRT5|KRT8|KRT19|LMNA|BCAM|MEN1|MMP14|NCAM1|NPM1|PML|RPE65|S100A4|SOD2|THBS1|TIMP1|TP53BP1|XPC|PEA15|SQSTM1|YAP1|PMVK|KHDRBS1|PADI2|CLIC4|CD274	-5.6
C0004936	Mental disorders	-7.6	2	6.2	789	71	A2M|SERPINA3|ALDH2|APOE|ALDH7A1|CACNB2|CAPS|CD9|CHAT|CHI3L1|DAPK3|DIAPH2|DMD|DPYSL2|ESD|FBN1|FLNA|GC|GFAP|GJA1|GLUL|GPM6A|GSK3B|GSTP1|HINT1|ICAM1|IDH1|IL18|ITIH4|KRT7|LTBP3|MAOA|MAOB|MIF|NCAM1|NPC1|PRDX1|PAWR|PAX6|PNN|PRCP|PRODH|RELN|S100A10|S100B|CXCL12|SMS|SNCA|STAT6|TGM2|TSPAN8|VLDLR|KMO|DCLK1|PDLIM7|COX5A|BAG3|SUPT16H|ACOT7|ACSL6|NEDD4L|NCS1|GCA|PSAT1|INPP5K|NDE1|PAG1|GLT8D1|NDRG2|MICALL2|RMDN2	-5.6
C0011633	Dermatomyositis	-7.6	3	6.8	235	32	ALOX5|C2|CASP6|CD44|CHI3L1|CCN2|CTSL|DMD|FBN1|HMGB1|HSPD1|ICAM1|IL18|PKM|PRKCB|S100A11|S100B|SFPQ|FSCN1|TGM2|TIMP1|BEST1|AOC3|SQSTM1|MBD2|TRIM28|KHDRBS1|KDELR1|SYNM|KANK2|CD274|ATP5IF1	-5.5
C0027092	Myopia	-7.6	2.3	6.4	490	51	ACOX1|SLC25A4|AQP1|RHOA|BRAF|CAMK2G|COL1A1|COL6A1|COL8A1|VCAN|DCN|DPYD|FBN1|FBN2|GC|GJA1|GLUL|HADHA|LUM|MYH11|MYO7A|OAT|PAX6|PRKAR2B|MAP2K1|HTRA1|PSMD10|RDH5|RGR|SDHC|SNTB1|SRC|TEAD1|TGFB2|TIMP3|WNT2B|SMC1A|ELP1|PLOD3|BAZ1B|SMC3|YME1L1|MAPRE3|GCA|GMPPB|RBFOX1|NDE1|TBC1D24|HACE1|ADAMTSL1|LYPLAL1	-5.5
C0423798	Increased tendency to bruise	-7.6	3.9	7.1	133	23	ACTA2|AEBP1|FAS|BRAF|C1R|COL1A1|COL1A2|F5|FBN1|FLNA|GSN|ITGA2|KRT5|MYH9|MYH11|MYLK|NPM1|NUMA1|PML|PRKACA|PRKG1|TGFB2|PLOD3	-5.5
C4721532	Lymphoma, Non-Hodgkin, Familial	-7.6	2.4	6.4	462	49	APRT|FAS|RHOA|B2M|BCL6|BRAF|CD44|CD47|CD59|CXADR|CYP1B1|CD55|EPHX1|GSTM1|GSTM3|GSTP1|H2AX|HMGB1|HSPD1|TNC|LMNA|MFAP1|NBN|NCAM1|NPM1|PEBP1|PML|MAP2K1|RELN|CXCL12|PMEL|SLC16A1|SRC|TFRC|TIA1|TIMP1|TJP1|LIMD1|PDLIM7|MRPL28|KHDRBS1|SUB1|EBNA1BP2|CD274|PSAT1|CCAR1|RAPH1|RMDN2|TXLNA	-5.5
C0039101	synovial sarcoma	-7.6	2.8	6.6	299	37	BCL6|CFB|CAV1|CDH1|CRABP1|CXADR|ENO2|ETFA|EWSR1|F5|GLO1|GSK3B|HMGA1|ICAM1|KRT7|KRT19|LBR|MDK|CD99|MIF|MMP14|OAT|PC|PLS3|PTN|RPL34|S100A4|CXCL12|SMARCA2|SRC|STAT6|EZR|VIM|BANF1|MBD2|CD274|GDF6	-5.5
C0235874	Disease Exacerbation	-7.6	3.5	7	166	26	CRYBG1|APOE|ALDH7A1|CDH1|CDH2|CTSB|GJA1|GSTP1|HNRNPL|PREP|ABCD4|RPL13|RPL15|RPL18|RPS19|RPS26|SOD2|XPC|YY1|TAF15|CNPY2|ABCA7|YAP1|SERBP1|PRPF19|CD274	-5.5
C0035126	Reperfusion Injury	-7.5	2.7	6.6	300	37	ALDOA|ALOX5|FAS|BSG|CASP6|CAV1|CD44|CD59|CHAT|CTSB|CD55|EEF2|ENO2|PTK2B|GPX1|HMGB1|HSPA1A|ICAM1|ATP6|SERPINE2|PLA2G2A|POLB|S100B|CXCL12|SLC2A1|SOD2|SRC|STAT6|TFAM|THBS1|TIMP3|TJP1|TXNRD1|VIM|AOC3|BAG3|ABCC5	-5.5
C0744356	Abnormality of the genital system	-7.5	7.4	8.4	36	12	CDH2|ETFA|ETFB|RPL15|RPL18|RPL27|RPL35A|RPS10|RPS19|RPS24|RPS26|RPS28	-5.5
C0024138	Lupus Erythematosus, Discoid	-7.5	2.2	6.3	552	55	ANXA2|ANXA6|APOE|FAS|SERPINC1|BGN|BST2|C1R|C2|CASP6|CD44|CXADR|EPHX2|F3|F5|XRCC6|GEM|GPI|GRN|GSTP1|HMGB1|HMGN2|HNRNPC|IL18|LBR|LGALS9|CD46|NCL|PC|PGK1|PRKCB|MAP2K1|RPL17|RPS19|S100B|CXCL12|SRSF1|SNCA|SNRPA|TIMP3|TP53BP1|EZR|VIM|MBD2|HNRNPDL|PSME3|ANP32B|PROCR|PADI2|SYNPO|PHGDH|CD274|CHST12|BDH2|CENPV	-5.4
C0027055	Myocardial Reperfusion Injury	-7.5	3.1	6.7	226	31	AGL|ALDH2|ALOX5|SLC25A4|FAS|RHOA|ATP1A1|VCAN|EPHX2|GAPDH|GJA1|GSK3B|H2AX|HMGB1|TNC|ICAM1|IL18|KNG1|LUM|NCL|PAWR|PLCD1|PRKCB|PRKG1|S100B|SLC2A1|SORD|TFRC|THBS1|VDAC1|PROCR	-5.4
C3250443	MYOTONIC DYSTROPHY 1	-7.5	3.4	6.9	179	27	APOA1|APOE|CAV1|CEBPB|CHI3L1|CKM|CST3|CTSD|DMD|FN1|GEM|GSK3B|HNRNPC|HSPD1|IGFBP5|TNFRSF11B|PRKCB|SLC2A1|TGM2|TIMP3|TJP1|XPO1|MVP|HNRNPDL|CD274|RBFOX1|ASRGL1	-5.4
C0220605	Adult Non-Hodgkin Lymphoma	-7.4	2.5	6.4	370	42	APRT|FAS|RHOA|B2M|BCL6|BRAF|CD44|CD47|CD59|CXADR|CYP1B1|CD55|GSTM1|GSTM3|GSTP1|H2AX|HMGB1|HSPD1|LMNA|MFAP1|NBN|NCAM1|NPM1|PEBP1|PML|MAP2K1|RELN|CXCL12|SLC16A1|SRC|TFRC|TIMP1|TJP1|LIMD1|PDLIM7|MRPL28|KHDRBS1|SUB1|CD274|PSAT1|RAPH1|RMDN2	-5.4
C0238462	Medullary carcinoma of thyroid	-7.4	2.6	6.5	330	39	APRT|BRAF|CBR1|SCARB1|CLU|SARDH|DYNC1H1|DPP4|TYMP|GOT2|GSK3B|GSTP1|TNC|ICAM1|KRT19|LMNA|LUM|MEN1|MFAP1|MIF|RNH1|RPE65|CXCL12|SDHC|SLC16A1|SORD|SRC|TGM2|UBE2N|CCDC6|SQSTM1|YAP1|MRPL28|KHDRBS1|SUB1|CKAP4|CD274|NDRG2|HNRNPA3	-5.3
C0024131	Lupus Vulgaris	-7.4	2.2	6.2	526	53	ANXA2|ANXA6|APOE|FAS|SERPINC1|BGN|BST2|C2|CASP6|CD44|CXADR|EPHX2|F3|F5|XRCC6|GEM|GPI|GRN|HMGB1|HMGN2|HNRNPC|IL18|LBR|LGALS9|CD46|NCL|PC|PGK1|PRKCB|MAP2K1|RPL17|RPS19|S100B|CXCL12|SRSF1|SNCA|SNRPA|TIMP3|TP53BP1|EZR|VIM|MBD2|HNRNPDL|PSME3|ANP32B|PROCR|PADI2|SYNPO|PHGDH|CD274|CHST12|BDH2|CENPV	-5.3
C0003486	Aortic Aneurysm	-7.4	2.8	6.6	278	35	ACTA2|ALOX5|APOE|AQP1|COL1A1|CST3|CTSL|FBN1|FBN2|FCGRT|FLNA|FN1|GAPDH|HSPD1|TNC|LOXL1|MMP14|MYH11|MYLK|TNFRSF11B|RASA1|TGFB2|THBS1|TIMP3|TYRP1|VIM|AOC3|SQSTM1|MBD2|RBM8A|KHDRBS1|NEDD4L|PRPF31|SLC25A24|ARHGAP18	-5.3
C0020550	Hyperthyroidism	-7.4	2.8	6.6	278	35	SLC25A4|ANXA2|APOA1|APP|AQP1|BDH1|CST3|CTSL|DMD|F3|FCGRT|FN1|XRCC6|GJA1|GPX1|GPX4|GSK3B|KNG1|KRT19|LIPE|MEN1|PC|ENPP2|RNH1|RPS19|SLC2A1|SOD2|STAT6|SERPINA7|VIM|GDF15|SEC24C|CPQ|CD274|RRM2B	-5.3
C1851584	Childhood Ependymoma	-7.4	3.6	7	147	24	ASAH1|CAPS|CD44|CD151|CHI3L1|ETFA|GFAP|GNAO1|TNC|IDH1|MEN1|NCL|NFIC|S100A1|S100A4|S100A6|S100B|SNCA|TTR|SLC9A3R1|YAP1|IPO7|EPB41L3|CD274	-5.3
C0220612	Childhood Non-Hodgkin Lymphoma	-7.4	2.5	6.4	371	42	APRT|FAS|RHOA|B2M|BCL6|BRAF|CD44|CD47|CD59|CXADR|CYP1B1|CD55|GSTM1|GSTM3|GSTP1|H2AX|HMGB1|HSPD1|LMNA|MFAP1|NBN|NCAM1|NPM1|PEBP1|PML|MAP2K1|RELN|CXCL12|SLC16A1|SRC|TFRC|TIMP1|TJP1|LIMD1|PDLIM7|MRPL28|KHDRBS1|SUB1|CD274|PSAT1|RAPH1|RMDN2	-5.3
C2973725	Pulmonary arterial hypertension	-7.4	2.4	6.3	413	45	SERPINA3|ACTA2|ALDH2|APRT|CAV1|CD47|CES1|CHI3L1|COL1A1|COL1A2|CPT2|CCN2|CYP1B1|FLNA|GJA1|HMGB1|TNC|ICAM1|IL18|KRT8|KRT18|MFAP1|MIF|TNFRSF11B|PTBP1|SAFB|SLC16A1|SOD2|SRC|THBS1|TIMP1|TYRP1|SUMO1|BANF1|COX5A|GDF15|GDF11|ACOT7|SPECC1L|CLIC4|SLC25A24|JPH2|TRPV4|ASRGL1|CAVIN1	-5.3
C0006111	Brain Diseases	-7.3	2.6	6.4	345	40	ALOX5|APOA1|APOE|APP|APRT|CREB1|VCAN|CTSB|DPP4|DPYSL2|EWSR1|FOLR1|FUS|GAP43|GFAP|GRN|GSK3B|HMGB1|ICAM1|ILF2|MFAP1|PKM|PREP|RELN|S100A1|S100B|CXCL12|SLC16A1|SNCA|TGM2|TJP1|TYRP1|SLC7A5|SQSTM1|PDLIM7|KHDRBS1|CYFIP1|CYFIP2|TMEM106B|COASY	-5.3
C0242339	Dyslipidemias	-7.3	2.3	6.3	471	49	ACACA|ALDH2|ANXA6|APOA1|APOE|BGN|CAV1|SCARB1|CHI3L1|CPT2|CST3|CTSD|DPP4|PTK2B|FASN|FBN2|FLNA|GGT1|GOT2|GPX1|GRN|GSK3B|HADHA|HMGB1|IDH2|IGFALS|IL18|LIPC|LIPE|LMNA|LTF|MYLK|NBN|TNFRSF11B|ENPP2|PREP|MAP2K1|MSMO1|CXCL12|SOD2|THBS1|PEX11A|SELENBP1|LIPG|RBM8A|MGLL|ANGPTL4|ASRGL1|OSBPL10	-5.3
C0238190	Inclusion Body Myositis (disorder)	-7.3	4.6	7.3	87	18	APOE|APP|CD47|CST3|GSN|HMGB1|LMNA|PSMB10|THBS1|TIMP1|TTR|AOC3|SQSTM1|DNAJB6|KHDRBS1|KDELR1|SYNM|RRM2B	-5.3
C0815107	psychological distress	-7.3	4.6	7.3	87	18	CFB|C1R|CLU|SARDH|DPYD|DPYS|FAP|GSTM1|HPX|KRT7|LTBP3|MVD|NPC1|PGD|DDX18|BAG3|ALYREF|NBEAL1	-5.3
C1519346	Skin Carcinogenesis	-7.3	3.2	6.7	194	28	ACACA|CD44|CIRBP|CLU|DDB2|NQO1|EPHX1|FAT1|GC|GPX1|HMGB1|HMGA1|PKM|PML|MAP2K1|RPE65|SOD2|THBS1|TIMP1|TP53BP1|XPC|PEA15|GDF15|PSME3|IRF9|YAP1|CKAP4|TRPV4	-5.3
C0221056	Adult type dermatomyositis	-7.3	3.1	6.6	218	30	ALOX5|BCL6|C2|CASP6|CD44|CHI3L1|CCN2|CTSL|DMD|HSPD1|IL18|PKM|PRKCB|S100A11|S100B|SFPQ|FSCN1|TGM2|TIMP1|BEST1|AOC3|SQSTM1|MBD2|TRIM28|KHDRBS1|KDELR1|SYNM|KANK2|CD274|ATP5IF1	-5.3
C0020473	Hyperlipidemia	-7.3	2.3	6.2	472	49	ACACA|ACADSB|ACTN4|AGL|AKR1B1|ALOX5|APOA1|APOE|APRT|SERPINC1|KYAT1|CD44|CES1|CPT2|CYP27A1|DVL2|F3|F5|PTK2B|FASN|FAT1|FN1|GGT1|IGFALS|IL18|LIPC|LMNA|MFAP1|MMP14|MYLK|NNMT|OGN|TNFRSF11B|PLA2G2A|RAB27A|FSCN1|SOD2|TGM2|VLDLR|AKAP12|RBM8A|MVP|FAM13A|ANGPTL4|ACSL5|CDCP1|CDC73|ASRGL1|SLC27A1	-5.3
C0524910	Hepatitis C, Chronic	-7.3	2.4	6.3	430	46	AFP|APOE|FAS|SCARB1|CHI3L1|CST3|CCN2|DDX5|DHCR7|NQO1|DPP4|ETFA|FAT1|GC|GEM|GGT1|GOT2|GPX1|GSTM1|GSTM2|GSTP1|HSPA1A|TNC|IL18|ITPA|KNG1|KRT8|KRT18|LGALS9|NCAM1|ENPP2|RELN|CXCL12|FSCN1|SOD2|TFRC|TGFB2|TIMP1|TMSB4X|VIM|AOC3|YME1L1|CD274|MBOAT7|CYBRD1|HM13	-5.2
C0220633	Uveal melanoma	-7.2	2.5	6.3	375	42	ARF6|B2M|BRAF|CACNA2D1|CAV1|CD44|CD47|DPYSL2|F3|GFAP|GRN|ICAM1|IDH1|NBN|PEBP1|PRKCB|RPE65|RPS19|CXCL12|SRSF2|SLC2A1|SMS|TIMP3|TPI1|VIM|SQSTM1|COX5A|LIPG|GDF15|GDF11|YAP1|MRPL28|SUB1|CKAP4|PSIP1|SEC14L2|CD274|ANGPTL4|SIL1|COASY|AHNAK2|KCTD12	-5.2
C0040034	Thrombocytopenia	-7.2	2.1	6.1	592	57	ACTN1|AFP|ALDH2|ALOX5|ANXA2|APOE|FAS|AQP1|B2M|CFB|C1R|CA2|CD44|CD47|DKC1|DPYD|F3|FBN1|FCGRT|FLNA|KDSR|GALE|GEM|GGT1|GSTM1|GSTP1|ITGA2|ITPA|CD46|MYH9|NBN|NCAM1|NPC1|NPM1|NUMA1|PRDX1|PML|SEPTIN5|PRKCQ|PRKG1|ABCD4|CXCL12|SRSF2|SRC|TFRC|THBS1|XPO1|DGKE|PRDX6|SEC24C|RBM8A|WDR1|MYL9|PRPF31|PHGDH|OSTM1|JAM3	-5.2
C0038220	Status Epilepticus	-7.2	2.2	6.1	533	53	A2M|AQP1|ATP1A1|ATP1A3|ALDH7A1|CASP6|CD44|CDH2|CKMT1B|CTSD|NQO1|DMD|DPYSL2|PTK2B|GALC|GAP43|GAPDH|GFAP|GJA1|GRN|GSK3B|H2AX|HMGB1|IDH2|IL18|ITPA|KNG1|PRKCB|PRODH|RELN|PTPRZ1|S100B|CXCL12|SLC2A1|SMARCA2|SMS|SOD2|SRC|TFAM|THBS1|PEA15|ATG7|SUB1|MGLL|SYNPO|CYFIP2|RRM2B|SF3B6|TMED9|PAG1|TBC1D24|TRPV4|LMNB2	-5.2
C1859592	ATRICHIA WITH PAPULAR LESIONS	-7.2	5.1	7.4	70	16	AGL|APRT|FAS|CEBPB|DAP|F3|PTK2B|LMNA|MFAP1|NCAM1|NPM1|PML|PRKCB|SQSTM1|KHDRBS1|LMNB2	-5.2
C1332201	Adult Diffuse Large B-Cell Lymphoma	-7.2	2.3	6.2	504	51	FAS|RHOA|B2M|BCL6|BRAF|BYSL|CD59|CDS1|CXADR|ENO2|EPHX1|ETFA|FABP7|FASN|KDSR|GOT2|GPX4|GSTM1|GSTP1|H2AX|IDH1|IDH2|LAMP1|LMNA|MAP4|NBN|NCAM1|NCL|PDK1|RPE65|CXCL12|SLC16A1|TPM3|EZR|VIM|XPO1|YY1|MBD2|SLC16A3|PDLIM7|PRDX6|BCLAF1|MTSS1|MRPL28|SUB1|CKAP4|PHGDH|CD274|CCAR1|COMMD1|DTX3L	-5.2
C1862941	Amyotrophic Lateral Sclerosis, Sporadic	-7.2	3.3	6.7	173	26	SERPINA3|APOE|BSG|CHI3L1|CLU|CST3|CTSD|CYP27A1|DYNC1H1|FUS|GFAP|GRN|IDI1|IGFALS|OPCML|PRPH|PTBP1|SNCG|SOD2|TMSB4X|VIM|SQSTM1|TMEM106B|NDRG2|COASY|HNRNPA3	-5.2
C0038379	Strabismus	-7.2	2	6	716	65	ACO2|ACOX1|SLC25A4|ARL3|ATP2B3|ALDH7A1|BRAF|CHAT|CHD3|COX15|CYP1B1|DDB2|DHCR7|DKC1|SARDH|DYNC1H1|FBN1|FLNA|GALC|GJA1|GNAO1|H1-4|HSPD1|LBR|NAGA|NDUFA4|NDUFB3|PAX6|MAP2K1|RNH1|RPS19|SLC2A1|SMARCC2|SPTBN2|TCOF1|TYRP1|UBA1|VLDLR|BEST1|XPC|YY1|SMC1A|AP1S2|BAZ1B|SMC3|NOG|MPDU1|SEC24C|ALG3|YAP1|YME1L1|NEDD4L|SPECC1L|SIN3A|GMPPB|SLC25A24|INPP5K|TBC1D24|HACE1|SIL1|PORCN|L2HGDH|NDUFA11|CHAMP1|NHLRC2	-5.2
C0017612	Glaucoma, Open-Angle	-7.2	3.8	6.9	129	22	AKR1B1|APOE|FAS|CAV1|CDH1|CYP1B1|FBN1|GJA1|GSTM1|HSPA1A|IL18|LOXL1|RPS19|PMEL|TGFB2|TIMP1|TYRP1|SELENBP1|TOR1AIP1|TMEM181|MPP7|PLEKHA7	-5.1
C0010823	Cytomegalovirus Infections	-7.2	2.3	6.2	462	48	ALOX5|APOE|APRT|B2M|BRAF|BSG|CD9|CDH1|CKB|CREB1|FCGRT|FLNA|FN1|FUS|GEM|GFAP|GJA1|ICAM1|IL18|LAMP1|LGALS9|LMNA|CD46|MFAP1|MIF|NCAM1|NCL|PDK1|PML|PPIB|RASA1|RPL17|CXCL12|SNCA|SP100|SSBP1|THBS1|SUMO1|VIM|AOC3|DDX21|GDF15|BCLAF1|ATG7|EBP|PSIP1|GABARAPL2|GCA	-5.1
C0039103	Synovitis	-7.2	3.2	6.6	197	28	AQP1|BRAF|CAPG|CD44|CD47|CHI3L1|CLU|CCN2|DPP4|TYMP|FN1|GPI|HMGB1|TNC|ICAM1|IL18|MAOB|CD46|MFAP4|TNFRSF11B|MAP2K1|SFRP1|TGM2|THBS1|TIMP1|TTR|CD274|DCXR	-5.1
C0008354	Cholera	-7.2	3.1	6.6	209	29	SERPINA3|APOE|APRT|ALDH7A1|CAV1|CD9|CD44|CKB|CTBS|CCN2|CTSD|CYP27A1|CD55|ENO1|PTK2B|HMGB1|HSPD1|ICAM1|MFAP1|S100A4|SPR|TF|THBS1|TYRP1|EZR|SUMF2|SEPTIN3|NSFL1C|CAVIN1	-5.1
C0598608	Hyperhomocysteinemia	-7.1	2.9	6.5	246	32	ADH5|ALOX5|APOA1|APOE|APP|ATP1A1|F3|F5|FBN1|FOLR1|GFAP|GPX1|GRN|GSTM1|HMGB1|ICAM1|IL18|KRT19|MYLK|NNMT|TNFRSF11B|PC|PKM|PRKCB|S100A4|SLC2A1|SOD2|TIMP1|VAV2|SQSTM1|KHDRBS1|ERO1A	-5.1
C0149521	Pancreatitis, Chronic	-7.1	2.5	6.2	379	42	A2M|ADH5|ALDH2|APOE|FAS|CFB|CAV1|CD44|CHI3L1|CLU|COL1A1|CCN2|DCN|DPYSL3|F3|FMOD|FN1|GAPDH|GGT1|GSTM1|GSTM2|GSTP1|TNC|ICAM1|IL18|KRT8|MIF|SFRP1|SNCA|SOD2|TIMP1|TTR|GPRC5A|GDF15|CXCL14|YAP1|PSIP1|SEC14L2|CD274|CDC73|CRISPLD2|CYGB	-5.1
C1298820	Aneurysm of aortic root	-7.1	6.9	7.9	39	12	ACTA2|FBN1|FBN2|LMNA|MYH11|MYLK|PRKG1|TGFB2|TPM2|TPM3|B3GAT3|NDE1	-5.1
C0018965	Hematuria	-7.1	2.9	6.5	235	31	APOA1|APRT|B2M|CFB|C1R|COL6A1|DPYD|F3|FBN2|FN1|GSTP1|ITGA6|ITGA2|KRT7|CD46|MYH9|NPM1|NUMA1|PRDX1|PML|CXCL12|SDHC|UBE2N|VIM|SLC25A11|GDF15|TRIM28|YAP1|KANK2|PSAT1|LMNB2	-5.1
C0006287	Bronchopulmonary Dysplasia	-7.1	2.4	6.2	423	45	SERPINA3|APOE|CD44|CLU|CCN2|CYP1B1|NQO1|DMD|DPYSL2|F3|FLNA|FN1|GC|GFAP|GRN|GSK3B|GSTM1|GSTP1|HMGB1|TNC|IL18|LDHA|LOXL1|MIF|PC|PLA2G2A|RELN|PTBP1|CXCL12|SOD2|TGM2|THBS1|TIMP1|TIMP3|TSPAN8|TXNRD1|SUMO1|VASP|PLOD3|VAPA|SUB1|ACOT7|SF3B6|CRISPLD2|RMDN2	-5
C0029925	Ovarian Carcinoma	-7.1	2.2	6.1	539	53	ACTN4|AFP|ALOX5|ANXA6|AQP1|RHOA|BRAF|BSG|CAPG|CAV1|CD44|CD47|CDH1|CLU|DAB2|NQO1|DPP4|DPYD|TYMP|F3|FAP|FASN|EFEMP1|FOLR1|IL18|ILF3|LTF|PPP1R12A|NCAM1|OPCML|TNFRSF11B|PKM|POLB|MAP2K1|HTRA1|S100A1|S100A4|SNCG|SOD2|UBE2N|EZR|VIM|XPO1|SLC7A5|ELP1|NOLC1|MTSS1|TRIM28|NDRG1|PALLD|CD274|ENOSF1|BDH2	-5
C0003130	Anoxia	-7	2.7	6.3	287	35	ACO1|AFP|APOA1|APOE|APP|FAS|CIRBP|CREB1|CCN2|SARDH|ESD|FASN|GAPDH|HMGA1|TNC|ICAM1|MIF|NBN|P4HA1|PRDX1|PRKACA|MAP2K1|RPS2|CXCL12|SLC2A1|SOD2|SRC|TGFB2|THBS1|SUMO1|SMC1A|NDRG1|ERO1A|TXNDC5|CYGB	-5
C0026936	Mycoplasma Infections	-7	3.2	6.6	188	27	ANXA2|APRT|B2M|CDH1|CTSL|FN1|GAPDH|HNRNPD|HSPD1|IL18|KRT5|MFAP1|PLA2G2A|RASA1|S100A6|VIM|SMARCA5|SQSTM1|IRF9|CPQ|KHDRBS1|EBNA1BP2|PSIP1|PHGDH|CTNNBL1|HM13|CENPV	-5
C1384666	hearing impairment	-7	2	5.9	740	66	SLC25A4|APOE|ASPA|BRAF|CAPG|CKB|CKMT1B|COL1A1|COL1A2|COX15|GSDME|DHCR7|DKC1|DMD|GPC4|FLNA|KDSR|GALC|GJA1|GSN|GSTM1|GSTM3|GSTP1|HSPD1|TNC|IDH2|IFRD1|KCNJ13|LMNA|ATP6|MYH9|MYO7A|NAGA|NDUFA4|OAT|TNFRSF11B|PLS1|PRPS1|RASA1|RPE65|SDHC|SLC6A13|SMARCC2|TTR|BEST1|AP1S2|PLOD3|SMC3|BAG3|SF3B4|NDRG1|EBP|YME1L1|IQGAP2|IFT27|SIN3A|EHD2|RRM2B|TBC1D24|TRPV4|NMNAT1|PORCN|L2HGDH|LMNB2|COG7|GDF6	-5
C0158266	Intervertebral Disc Degeneration	-7	2.5	6.2	342	39	APOE|FAS|BGN|CAV1|COL1A1|CCN2|DCT|DMD|EEF2|FN1|GAP43|GRN|HMGB1|ICAM1|IDH1|IDH2|IGFBP5|KRT5|KRT8|LDHA|LMNA|LTF|MMP14|TNFRSF11B|SERPINE2|HTRA1|SOD2|TIMP1|TIMP3|TYRP1|BEST1|SQSTM1|PDLIM7|CPQ|YAP1|KHDRBS1|NDUFA4L2|TRPV4|GDF6	-5
C1847835	VITILIGO-ASSOCIATED MULTIPLE AUTOIMMUNE DISEASE SUSCEPTIBILITY 1 (finding)	-7	2.7	6.3	302	36	FAS|BRAF|CBR1|CDH1|DCT|GPX1|GSTM1|GSTM2|GSTP1|HMGB1|HSPA1A|TNC|ICAM1|LMNA|MAOB|MIF|PGD|PSMB10|S100A1|S100B|SAFB|CXCL12|PMEL|SOD2|TYRP1|SUMO1|PDLIM7|GDF15|PRDX6|SEC14L2|C1GALT1C1|CD274|NLN|SMOC2|TXNDC5|RMDN2	-5
C0023465	Acute monocytic leukemia	-7	2.1	5.9	633	59	AKR1B1|APOA1|APOE|FAS|ASAH1|BCAT1|BRAF|CD44|CD47|CDH2|CEBPB|CIRBP|CCN2|CTSB|CTSL|CXADR|DAP|EIF4B|PTK2B|FCGRT|FLNA|GEM|GLUL|GRN|GSTM1|H2AX|IDH1|IDH2|IL18|MYH9|MYH11|NCAM1|NCL|NPM1|PAFAH1B1|PLS3|PML|PTBP1|RING1|SRSF2|PMEL|TFRC|VIM|XPO1|DEK|PIR|DDX18|BCLAF1|MTSS1|MVP|ATG7|MRPL28|EBP|SUB1|ACOT7|CD274|ZC3H15|ASRGL1|FRYL	-5
C0409338	Flexion contracture - elbow	-6.9	4.9	7.2	73	16	BGN|COL6A1|COL6A2|COL12A1|CPT2|FBN2|FHL1|FLNA|LMNA|TPM2|TPM3|PLOD3|B3GAT3|TRPV4|FKBP10|ADSS1	-4.9
C3714636	Pneumonitis	-6.9	2	5.9	696	63	AKR1B1|ALOX5|ANXA2|APOA1|APOE|APRT|FAS|AQP1|ALDH7A1|BCL6|BRAF|CAV1|CD44|CHI3L1|CIRBP|COL1A1|VCAN|CCN2|DPP4|EPHX2|F3|FABP5|GCLM|GPX1|GRN|GSTM1|GSTP1|HMGB1|HPX|HSPA1A|ICAM1|IL18|KNG1|LGALS9|CD46|MFAP1|MIF|MYLK|PEBP1|PLA2G2A|PLD1|RASA1|RPS19|S100A1|S100B|CXCL12|SFRP5|PMEL|SOD2|TFRC|THBS1|TIMP1|AOC3|GPRC5A|SMC3|GDF15|IRF9|ATG7|PROCR|PSIP1|STK39|CD274|TRPV4	-4.9
C0278874	Adult Ependymoma	-6.9	3.6	6.7	144	23	ASAH1|CAPS|CD44|CD151|CHI3L1|ETFA|GFAP|GNAO1|TNC|IDH1|NCL|NFIC|S100A1|S100A4|S100A6|S100B|SNCA|TTR|SLC9A3R1|YAP1|IPO7|EPB41L3|CD274	-4.9
C0796611	Newly Diagnosed Childhood Ependymoma	-6.9	3.6	6.7	144	23	ASAH1|CAPS|CD44|CD151|CHI3L1|ETFA|GFAP|GNAO1|TNC|IDH1|NCL|NFIC|S100A1|S100A4|S100A6|S100B|SNCA|TTR|SLC9A3R1|YAP1|IPO7|EPB41L3|CD274	-4.9
C1504336	Polypoidal choroidal vasculopathy	-6.9	5.6	7.4	56	14	APOE|CFB|C2|COL1A2|COL8A1|FN1|LIPC|LOXL1|NCAM1|HTRA1|SOD2|TIMP3|NELFE|GDF6	-4.9
C4025845	Abnormality iris morphology	-6.9	8.3	8.2	27	10	ACTA2|CYP1B1|FBN1|GJA1|MYH11|MYLK|PAX6|PRKG1|TGFB2|GMPPB	-4.9
C0524909	Hepatitis B, Chronic	-6.9	2.4	6.1	415	44	AFP|ALDH2|APOA1|APOE|APRT|SERPINC1|CFB|BGN|C2|SERPINH1|CD44|CD59|CDH1|CHI3L1|CST3|CCN2|NQO1|EIF4B|FN1|GAPDH|GEM|GGT1|GRN|GSN|GSTM1|GSTM2|GSTM3|GSTP1|HMGB1|IL18|KRT8|LGALS9|MFAP1|CD99|MIF|NCAM1|PLA2G2A|PML|S100A4|TIMP1|DSTN|CD274|NDRG2|MBOAT7	-4.9
C0947751	Vascular inflammations	-6.9	2.6	6.2	305	36	APOA1|APOE|BGN|CAV1|CHI3L1|CLIC1|CST3|CCN2|DAPK3|DPP4|EPHX2|F3|PTK2B|GPI|GRN|HMGB1|HSPD1|ICAM1|KNG1|MMP14|PAWR|PLA2G2A|PRKCB|SLC2A1|SSRP1|TEAD1|TIMP3|VASP|VIM|SLC9A3R1|PPIF|SORBS3|YAP1|GCA|YTHDF2|TRPV4	-4.9
C0030305	Pancreatitis	-6.9	2.2	6	502	50	A2M|ALDH2|ANXA2|ANXA6|FAS|AQP1|ASPA|BCKDHB|BRAF|CA2|CAV1|CHI3L1|CLU|CCN2|CTSB|CTSD|CTSL|NQO1|DPP4|DPYSL3|EPHX1|FN1|GSTM1|GSTP1|HMGB1|HSPA1A|HSPA2|ICAM1|IL18|KRT5|KRT8|LIPE|LMNA|MDK|MIF|PLA2G2A|PRKCB|HTRA1|TF|TYRP1|PPIF|CNPY2|YAP1|PDAP1|CD274|SDF4|CDC73|ASRGL1|CRISPLD2|CAVIN1	-4.9
C0024143	Lupus Nephritis	-6.8	2.2	6	503	50	SERPINA3|ACTN4|ANXA2|B2M|CFB|BGN|SCARB1|CD44|CLU|COL1A1|CST3|CCN2|ENO1|EPHX1|EPHX2|F3|PTK2B|FBN1|FCGRT|FN1|GC|GSTA1|GSTP1|HMGB1|HPX|ICAM1|IL18|KNG1|LGALS9|CD46|MDK|MYH9|PGM1|PHYH|PRKCB|PTPRZ1|S100A1|S100A4|S100B|SAFB|CXCL12|SRSF1|TIMP1|TTR|API5|MBD2|PSME3|ANP32B|PROCR|CD274	-4.8
C0085580	Essential Hypertension	-6.8	2.3	6	445	46	ACACA|ACADSB|ALDH2|AKR1B1|APOA1|APOE|SERPINC1|ATP1A1|ATP2B3|BGN|BLVRA|CD44|CLU|CRAT|ENO1|EPHX2|PTK2B|FBN1|FBN2|GJA1|GPX1|GPX3|GPX4|GSTM1|GSTM2|HMGB1|KNG1|ATP6|MYLK|OGN|TNFRSF11B|PRCP|S100A6|CXCL12|SOD2|TEAD1|SELENBP1|GDF15|OXSR1|LPCAT3|EBP|NEDD4L|GCA|STK39|ERAP2|TMEM38A	-4.8
C0027719	Nephrosclerosis	-6.8	6.5	7.7	41	12	ACTA2|ACTN4|ALOX5|BGN|COL1A1|DCN|MYH9|S100A4|CXCL12|TPM3|SYNPO|CLIC4	-4.8
C0085413	Polycystic Kidney, Autosomal Dominant	-6.8	2.7	6.2	280	34	APOE|APRT|B2M|CFB|CALD1|CD59|CREB1|CST3|CCN2|CTSL|DCN|ETFA|FBN1|GOT2|HAGH|TNC|IL18|ITGA6|KRT6B|MFAP1|MIF|PGD|PKD2|PRKCB|CXCL12|STAT6|TGFB2|TIMP1|TYRP1|COL14A1|SLC9A3R1|OXSR1|YAP1|TRPV4	-4.8
C1504404	Hippocampal sclerosis	-6.8	4.5	7	84	17	APOE|AQP1|BRAF|GFAP|GJA1|GLUL|GRN|IGFALS|PRDX1|RELN|SLC16A1|MVP|TMEM106B|RBFOX1|TMED9|NDE1|PAG1	-4.8
C0025362	Mental Retardation	-6.8	2.2	5.9	505	50	APOE|APP|ASAH1|ASL|BRAF|CA2|CD59|DHCR7|DMD|DYNC1H1|FLNA|FUS|IDH2|ITGA6|KRT7|MAOB|PPP1R12A|NCL|NOP2|PAFAH1B1|PAX6|PC|PGK1|RASA1|SRSF2|SLC2A1|SMARCA2|SMS|TTR|VLDLR|SMC1A|SLC4A4|AP1S2|SMC3|NOLC1|RBM8A|ZMYND11|SUB1|GMPPB|SF3B6|RBFOX1|PAG1|TBC1D24|ENOPH1|TRPV4|SIL1|MBOAT7|ASRGL1|TANGO2|MPP7	-4.8
C0017668	Focal glomerulosclerosis	-6.8	2.7	6.2	281	34	SERPINA3|ACACA|ACTA2|ACTN4|APOE|B2M|BSG|CD9|CD44|COL1A1|COL8A1|COL8A2|VCAN|CCN2|FN1|IL18|ITGA3|LIPC|LMNA|MMP14|MYH9|PKD2|RPL17|S100A4|TIMP1|TYRP1|VASP|VLDLR|PDLIM1|RPL23|GDF15|YAP1|SYNPO|SMPDL3B	-4.8
C0155626	Acute myocardial infarction	-6.8	1.9	5.8	766	67	SERPINA3|ACACA|ALDH2|ANXA3|APOA1|APOE|FAS|SERPINC1|BSG|CAV1|CD59|CDH2|CHI3L1|COL1A1|CPT2|CSRP1|CST3|CCN2|DAB2|DMD|DPP4|F3|F5|PTK2B|FBN1|GC|GJA1|GOT2|GSK3B|GSTM1|GSTP1|HMGB1|HMGA1|HSPD1|TNC|ICAM1|IL18|ITGA2|MIF|MMP14|PKM|PLA2G2A|PYGB|S100A6|CXCL12|SLC6A6|SOD2|TIMP1|TMSB4X|VIM|VLDLR|SQSTM1|MBD2|VAPA|COX5A|LIPG|GDF15|AKAP12|GDF11|ATG7|KHDRBS1|SUB1|PRSS23|SEC14L2|SF3B6|PPP6R3|NDRG2	-4.8
C0013146	Drug abuse	-6.8	2.4	6	404	43	A2M|ASL|CAPS|CDS1|CREB1|NQO1|EHHADH|ENO1|ETFA|FN1|GSK3B|GSN|GSTM1|GSTP1|HMGB1|KRT7|LTBP3|MAOA|MAOB|CD46|PRKCB|PTBP1|RPS19|SRSF1|SMS|SULT1A1|TJP1|TTR|NOL3|BAG3|CXCL14|NDRG1|CBX1|DSTN|PHGDH|CD274|SIAE|CHCHD3|CDCP1|COLEC12|SLC2A13|MPP7|HSPA12A	-4.8
C0017605	Angle Closure Glaucoma	-6.8	4.3	6.9	94	18	APOE|AQP1|CHAT|CLU|COL1A1|CST3|CCN2|CTSD|CYP1B1|DCN|GSTM1|LOXL1|SOD2|TGFB2|THBS1|BEST1|ABCC5|PLEKHA7	-4.8
C0271650	Impaired glucose tolerance	-6.8	2.1	5.8	596	56	ALDH2|AMPD2|APOA1|APOE|APP|APRT|BTC|CAV1|CBR1|CD59|CLU|CRAT|CST3|CTSD|CTSL|CYP1B1|DCN|DYNC1H1|DPP4|PTK2B|GPC4|FN1|GFAP|GGT1|GPX4|GSTP1|HSPA1A|HSPD1|ICAM1|IGFALS|IGFBP5|KCNJ13|LIPC|LIPE|LMNA|LUM|MFAP1|ATP6|MYLK|NCAM1|OGN|PAX6|PKM|PRKCB|SFRP5|SLC2A1|TGM2|THBS1|VLDLR|GDF15|ACOT7|PHGDH|ANGPTL4|NCOA5|NUCKS1|SLC27A1	-4.8
C0022602	Actinic keratosis	-6.8	3.6	6.6	136	22	AK1|AK4|CFB|BRAF|TYMP|FAP|FHL1|GSTM1|H2AX|TNC|LBR|LMNA|PEBP1|PRKCB|RPE65|SLC2A1|SMARCA2|TP53BP1|VIM|XPC|CD274|TXNDC5	-4.8
C0018799	Heart Diseases	-6.7	2.2	5.9	537	52	ACTA2|ALDH2|APOE|B2M|BRAF|BSG|SCARB1|COL1A2|CRABP1|CCN2|CXADR|NQO1|DMD|ENO1|F3|FBN1|XRCC6|GJA1|GPX3|GSK3B|GSN|HMGB1|TNC|ICAM1|IL18|ITIH4|LIPE|LMNA|LOXL1|LTBP3|MYLK|PRKCB|PRKG1|PTBP1|RRAD|CXCL12|SFRP1|SLC2A1|SOD2|THBS1|TIMP1|TIMP3|TMSB4X|TPM1|TTR|UBA1|DGKE|GDF15|GDF11|CD274|JPH2|EMILIN2	-4.8
C0940937	precancerous lesions	-6.7	2.7	6.2	270	33	ALDH2|FAS|BRAF|CD44|CDH1|CCN2|NQO1|CTTN|EPHX1|XRCC6|GJA1|GSTM1|GSTP1|ICAM1|IL18|CD82|MDK|MMP14|MVD|PRDX1|PKM|POLB|PSMD10|CXCL12|TIMP1|VIM|BANF1|PLOD3|BAG3|SF3B4|KHDRBS1|EPB41L3|CD274	-4.7
C1519680	Tumor Immunity	-6.7	2.5	6.1	337	38	AFP|B2M|BRAF|BST2|CD47|CEBPB|CHI3L1|CXADR|DCT|DPP4|FAP|FASN|FCGRT|HMGB1|HSPA1A|HSPD1|ICAM1|IL18|LAMP1|LGALS9|PRKCB|RASA1|SGTA|PMEL|STAT6|TFAM|TGFB2|THBS1|TPI1|TYRP1|RASAL1|SMC3|DCLK1|YAP1|CD274|PSAT1|YTHDF2|PAG1	-4.7
C0751434	Classical phenylketonuria	-6.7	6.4	7.5	42	12	APP|NQO1|DMD|FN1|GPX3|MAOB|OXCT1|PTS|SPR|TTR|BEST1|SLC7A5	-4.7
C1855578	Exercise-induced muscle cramps	-6.7	17	9.6	8	6	DMD|PFKM|PGAM2|PGK1|PYGM|SLC16A1	-4.7
C0424551	Impaired exercise tolerance	-6.7	4.7	7	76	16	SLC25A4|COX6B1|DMD|GYS1|HADHA|HINT1|LDHA|PFKM|PGAM2|PGK1|PGM1|TPM2|TPM3|GMPPB|RRM2B|CAVIN1	-4.7
C0023380	Lethargy	-6.7	3.3	6.4	160	24	ACADS|ACADSB|SLC25A4|ASL|ASPA|BCKDHB|CPT2|DPYD|DPYS|HADHA|HADH|KRT8|KRT18|MEN1|NDUFB3|PRDX1|ABCD4|S100B|SLC2A1|SLC25A15|ATG7|RRM2B|NDE1|NDUFA11	-4.7
C4551583	Cerebral cortical atrophy	-6.7	2.7	6.1	271	33	ACO2|AMPD2|APOE|APP|ASPA|ALDH7A1|BRAF|DDB2|DKC1|DMD|GRN|ATP6|MYO7A|PAFAH1B1|PRDX1|MAP2K1|SNCA|UBTF|BEST1|XPC|SMC1A|SQSTM1|AP1S2|BAZ1B|SMC3|MPDU1|SLC25A15|ABCA7|SYNM|SPECC1L|GIGYF2|GMPPB|NDE1	-4.7
C0018213	Graves Disease	-6.7	2.1	5.8	585	55	ACACA|ANXA3|APRT|FAS|C2|CST3|DCT|DIAPH2|DMD|DPYSL2|F3|FBN2|FLNA|GC|GEM|GJA1|GLO1|GLUL|GNAO1|GSTM1|HSPA1A|HSPA2|HSPD1|ICAM1|IL18|ITPR3|LGALS9|MEN1|MFAP1|MIF|NCAM1|PLA2G2A|POLB|RNH1|RPL17|S100A1|S100B|PMEL|SNCA|STAT6|SERPINA7|TEAD1|TGM2|TIMP1|TTR|TYRP1|BEST1|NELFE|CCDC6|PDLIM7|PSIP1|SEC14L2|CD274|SDF4|SIAE	-4.7
C0235031	Neurologic Symptoms	-6.6	2.9	6.2	233	30	ACTA2|ATP1A3|BRAF|CD9|CLU|CXADR|CYP27A1|DPYD|FOLR1|GAPDH|GBE1|GFAP|HADHA|HMGB1|IGFALS|ITGA2|ITIH4|LMNA|NPC1|PGK1|PGM1|RAB27A|S100B|SLC2A1|SNCA|TPI1|XPC|OSTM1|TRPV4|CORO7	-4.7
C4551472	Hypertrophic obstructive cardiomyopathy	-6.6	2.9	6.2	233	30	ACACA|ACTA2|APRT|BRAF|CD59|COL1A2|COX15|FASN|FHL1|HSPD1|IDH2|IL18|LMNA|MFAP1|NCAM1|MAP2K1|RING1|TPM1|TPM2|TPM3|TTR|YY1|SMC1A|FZD1|NOL3|GDF11|MYL9|MYL12A|JPH2|CAVIN1	-4.7
C0029172	Oral Submucous Fibrosis	-6.6	4	6.7	106	19	FAS|BSG|COL1A1|COL1A2|CST3|CCN2|ENO1|GSTM1|KRT19|LUM|PTMA|S100A1|S100A4|S100B|TGM2|TIMP1|VIM|GPRC5A|YAP1	-4.7
C1280433	Lipoatrophy	-6.6	4	6.7	106	19	APOE|FAS|CAV1|CD59|DAPK3|DMD|FBN1|FLNA|IL18|LAMA4|LMNA|TMPO|TPM1|BANF1|BAG3|SLC25A24|RBM28|LMNB2|CAVIN1	-4.7
C0178664	Glomerulosclerosis (disorder)	-6.6	2.9	6.2	221	29	ACTN4|APOE|CD44|CLU|COL1A2|VCAN|CCN2|FASN|FN1|GJA1|GPX1|TNC|ICAM1|IL18|MYH9|PRKCB|S100A4|CXCL12|SDHC|SLC2A1|SOD2|STAT6|TJP1|VAV2|VIM|YY1|SLC25A11|ELP1|PLEKHA7	-4.7
C0006413	Burkitt Lymphoma	-6.6	2.1	5.8	556	53	ALOX5|APP|FAS|RHOA|B2M|BCL6|BRAF|CA2|CAPG|CD44|CD47|CD59|CST3|CXADR|DAP|NQO1|ENO1|FN1|GAPDH|GSK3B|HMGA1|ICAM1|IDH2|IL18|LGALS9|CD46|MIF|NCAM1|NCL|NPC1|PC|PDK1|PRKCB|MAP2K1|RASA1|CXCL12|SLC3A2|SLC16A1|STAT6|TFRC|TIMP1|VIM|YY1|CAMK1|NOL3|SLC16A3|SMC3|PDLIM7|C11orf58|SEC14L2|PHGDH|CD274|HACE1	-4.7
C0684337	Ewings sarcoma-primitive neuroectodermal tumor (PNET)	-6.6	3.8	6.6	117	20	ASAH1|B2M|CDH2|ENO2|EWSR1|F3|FUS|GAPDH|GFAP|ITGA2|KRT19|CD99|PAWR|RPE65|S100A1|S100B|SMS|VIM|DCLK1|CKAP4	-4.6
C1332182	Adult Anaplastic Large Cell Lymphoma	-6.6	3.7	6.5	128	21	FAS|BRAF|BSG|CEBPB|CLU|DPP4|ETFA|PTK2B|MYH9|NCAM1|NPM1|PKM|PTBP1|RPE65|S100A10|TIMP1|TPM3|YY1|PDLIM7|CKAP4|CD274	-4.6
C0270715	Degenerative Diseases, Central Nervous System	-6.6	6.2	7.4	43	12	APP|FTL|GPX3|GSTM1|GSTM2|MGST1|PKD2|SEPTIN5|SNCA|SOD2|VIM|SLC16A7	-4.6
C0410179	Ullrich congenital muscular dystrophy 1	-6.6	10	8.5	17	8	BGN|COL6A1|COL6A2|COL12A1|DMD|FN1|GPX4|TNC	-4.6
C4552766	Miscarriage	-6.6	2.3	5.9	426	44	AFP|APOA1|APOE|APRT|BCL6|CD44|COL1A1|COL1A2|COL6A1|CYP1B1|CD55|ENO1|F3|F5|FN1|GEM|GPI|GSTM1|GSTM2|HSPD1|IL18|CD82|LAMA4|LMNA|CD46|MEST|MFAP1|NCAM1|PGD|PGM1|RNH1|S100A1|S100A10|S100B|SOD2|TFRC|TIMP3|TTR|AP1S2|NDRG1|PROCR|MAPRE3|CD274|ENAH	-4.6
C0206708	Cervical Intraepithelial Neoplasia	-6.5	2.4	5.9	398	42	ANXA2|APRT|SERPINC1|SERPINH1|CD44|CDH1|CST3|NQO1|FBN1|EFEMP1|FN1|GEM|GNAO1|GSTM1|GSTM2|HMGB1|TNC|IGFBP5|CD82|KRT7|KRT19|LGALS9|MEST|MFAP1|PTN|S100A11|CXCL12|PMEL|SLC2A1|TP53BP1|EZR|VIM|MBD2|LIMD1|GDF15|PDAP1|EPB41L3|SEC14L2|CD274|ANGPTL4|CPVL|ADSS1	-4.6
C0232197	Fibrillation	-6.5	3.8	6.6	118	20	AFM|APP|CA2|CD44|CST3|FMOD|FUS|GJA1|HMGB1|HSPD1|IGFALS|SRSF2|PMEL|SNCA|SNCG|TIA1|TTR|SDC3|WDR1|ARL6IP1	-4.6
C0686353	Muscular Dystrophies, Limb-Girdle	-6.5	3.8	6.6	118	20	CALD1|COL6A1|COL6A2|DMD|FHL1|HNRNPA1|HNRNPA2B1|HNRNPD|LMNA|PTBP1|PYGM|RAB27A|TGFB2|BEST1|HNRNPDL|DNAJB6|TNPO3|TOR1AIP1|GMPPB|POMGNT2	-4.6
C0004135	Ataxia Telangiectasia	-6.5	2.4	5.9	384	41	ACACA|AFP|ALOX5|APOE|FAS|SERPINC1|BRAF|BTF3|CAV1|CD59|CES1|DPYD|FCGRT|FN1|GSTP1|H2AX|LBR|ATP6|NBN|NCAM1|ENPP2|PML|RELN|RPE65|SLC2A1|SPTBN2|TFRC|TGM2|TP53BP1|YY1|CCDC6|SMC1A|PDLIM7|PSME3|CKAP4|SUMF2|CD274|LRRC59|ENAH|COL26A1|CENPV	-4.6
C0017661	IGA Glomerulonephritis	-6.5	2.2	5.8	456	46	ACACA|ACTN4|ALOX5|APOE|FAS|RHOA|SERPINC1|BGN|BSG|C2|CD44|CLU|CST3|CCN2|CD55|DCN|EPHX2|FBN1|FCGRT|FN1|GAPDH|GNAO1|HLA-DRA|HMGB2|TNC|ICAM1|IL18|CD46|MEST|MIF|MMP14|ATP6|MTM1|MYH9|STAT6|TFRC|TIMP1|TPM1|EZR|BEST1|GDF15|MPDU1|ANP32B|SYNPO|C1GALT1C1|ENAH	-4.6
C0027540	Necrosis	-6.5	5.2	7.1	60	14	APP|FAS|CCN2|CTSB|DMD|GAPDH|GATM|GSTP1|HMGB1|KRT18|SET|SOD2|ATG7|DPP7	-4.6
C0008479	Chondrosarcoma	-6.5	2.4	5.9	385	41	APRT|CD44|CDS1|CLU|COL1A2|VCAN|CCN2|DCN|EWSR1|FN1|GFAP|HMGB1|TNC|ICAM1|IDH1|IDH2|LDHA|MFAP1|MIF|MMP14|RPE65|RRAD|S100A1|S100B|CXCL12|SFRP5|SRC|TGFB2|TIMP1|TIMP3|TMSB4X|TP53BP1|TAF15|PPFIBP1|MBD2|SLC9A3R1|BAG3|YAP1|CKAP4|CD274|ADAMTSL1	-4.6
C0085584	Encephalopathies	-6.5	2.2	5.8	457	46	A2M|AFM|AFP|APOE|APP|ATP1A3|BRAF|CA2|CAV1|COX15|CPT2|CXADR|CYC1|DHCR7|DYNC1H1|ETFA|FOLR1|GFAP|GLUL|GNAO1|GOT2|GSTM1|GSTM2|HMGB1|ITIH4|ITPA|NDUFB3|S100A1|S100B|SLC2A1|SNCA|TJP1|TTR|UGP2|SMC1A|LGI1|BAG3|SLC25A15|NEDD4L|PHGDH|CYFIP2|PSAT1|MFF|SERAC1|NDUFA11|TANGO2	-4.6
C0553580	Ewings sarcoma	-6.5	2.2	5.7	517	50	FAS|SERPINC1|CAV1|CDH2|CEBPB|CXADR|DPP4|EWSR1|FAP|FCGRT|FN1|FUS|GJA1|H2AX|HDGF|TNC|CD82|LDHA|MDK|MEN1|MGST1|CD99|NCAM1|NPM1|PAFAH1B1|PRKCB|RELN|S100A1|S100B|CXCL12|SET|SFRP5|SLC2A1|SRC|EZR|VIM|ZYX|TAF15|SMARCA5|BANF1|MBD2|TP53I3|YAP1|IGF2BP3|EBNA1BP2|PHGDH|CD274|PSAT1|MRPL41|CAVIN1	-4.5
C0043119	Werner Syndrome	-6.5	3.6	6.4	130	21	APOA1|CKMT2|DCN|DKC1|EWSR1|EFEMP1|FN1|XRCC6|H2AX|ICAM1|LMNA|NBN|POLB|SLC2A1|SSRP1|TFRC|TIMP1|SUMO1|MON2|PRPF19|ENOSF1	-4.5
C0677944	Sentinel node (disorder)	-6.5	3.6	6.4	130	21	BRAF|CD44|DCT|GRN|GSTP1|ICAM1|KRT5|KRT18|KRT19|RPE65|S100A1|S100B|THBS1|TYRP1|EZR|CKAP4|EPB41L3|RRS1|NOC2L|CD274|PSAT1	-4.5
C0019294	Hernia, Inguinal	-6.5	2.9	6.1	225	29	ACTA2|AEBP1|C1R|SERPINH1|COL1A1|COL1A2|FBN1|EFEMP1|GPC4|FLNA|MYH11|MYLK|PAFAH1B1|PLD1|PRKG1|ABCD4|TGFB2|TIMP1|UBA1|AP1S2|BAZ1B|SMC3|SEC24C|MAPRE2|SPECC1L|SIN3A|PHGDH|PORCN|LDHD	-4.5
C3887524	Skin Erosion	-6.5	2.9	6.1	225	29	APOE|CAPG|CD44|CNN2|CTSB|DMD|DPP4|H2AX|HPX|HSPD1|ITGA2|LMNA|CD46|MMP14|TNFRSF11B|RPE65|PMEL|SMARCA2|THBS1|TIMP1|TPI1|VIM|BEST1|SLC7A5|GDF15|CKAP4|NCOA5|NBEAL1|COMMD1	-4.5
C0376618	Endotoxemia	-6.4	2.3	5.8	401	42	ALDOA|ALOX5|APOA1|APRT|FAS|ASL|SERPINC1|CD59|CTBS|DAPK3|DPP4|F3|F5|FAT1|GFAP|GJA1|GLUL|GOT2|GSK3B|HMGB1|HMGA1|HPX|HSPD1|ICAM1|IGFALS|IGFBP5|KNG1|MDK|MFAP1|MIF|MMP14|MYLK|PTN|SOD2|TIMP3|SQSTM1|LIPG|KHDRBS1|COTL1|CD274|TRPV4|RMDN2	-4.5
C0027746	Nerve Degeneration	-6.4	3.2	6.3	165	24	APOE|APP|CD9|CD44|CDH1|CDH2|CTSB|FOLR1|FTL|FUS|GALC|GRN|HNRNPA1|NBN|PRPH|SNCA|SOD2|UBTF|TAF15|SQSTM1|VAPB|GLT8D1|COASY|TANGO2	-4.5
C0033687	Proteinuria	-6.4	2.8	6	239	30	ACTN4|APOA1|APOE|FAS|RHOA|B2M|CFB|C1R|CLU|COX6B1|CTSB|CTSL|CD55|DPP4|EHHADH|F3|FN1|GSN|ICAM1|ITGA3|CD46|MYH9|PRDX1|PRODH|SDHC|SLC25A11|DGKE|BAZ1B|KANK2|LMNB2	-4.5
C0023364	Leptospirosis	-6.4	4.8	6.9	70	15	SERPINA3|APOA1|CES1|GEM|HSPD1|ICAM1|IL18|S100A1|S100B|TCOF1|TTR|TYRP1|VDAC1|SCRN1|SUMF2	-4.5
C0149630	Bicuspid aortic valve	-6.4	3.3	6.3	154	23	ACTA2|APOE|CRAT|CCN2|FBN1|FBN2|FLNA|FN1|GAPDH|TNC|LTBP3|MMP14|ATP6|MYH11|MYLK|PRKG1|SOD2|TGFB2|TIMP1|TIMP3|BAZ1B|B3GAT3|SLC25A24	-4.5
C1704272	Benign Prostatic Hyperplasia	-6.4	1.9	5.5	770	66	A2M|ALOX5|ANXA2|ARF6|RHOA|ALDH7A1|CAV1|CD44|CDH1|CLU|CRAT|VCAN|CST3|CTSB|CYP1B1|NQO1|DPP4|ENO2|PTK2B|FN1|FTL|GGT1|GSTM1|GSTM3|GSTP1|HMGA1|HSPA1A|IGFBP5|IL18|ITGA6|CD82|LDHA|MMP14|HNRNPM|NFIB|ENPP2|PLD1|PTN|RPS10|S100A6|S100A11|SFRP1|SRC|TFRC|TGFB2|THBS1|TIMP1|TIMP3|TPM1|VIM|YY1|SQSTM1|GPRC5A|DCLK1|COX5A|GDF15|CXCL14|AKAP12|YAP1|KHDRBS1|CD274|PSAT1|ANGPTL4|NDRG3|NDRG2|C17orf49	-4.4
C1879321	Acute Myeloid Leukemia (AML-M2)	-6.4	3.4	6.3	143	22	ANXA2|ANXA6|FAS|CAPG|CD9|CD44|CDH1|CST3|CTSZ|ENO2|EPHX1|H1-2|IDH1|IDH2|MYH11|NCAM1|NPM1|S100A10|ASMTL|SYNGR1|PSIP1|ENAH	-4.4
C0280483	Adult Anaplastic Astrocytoma	-6.3	4.2	6.6	90	17	ANXA2|BCL6|BRAF|CHI3L1|CCN2|CTSD|CYC1|FABP7|GSTP1|IDH1|IDH2|IGFBP5|PRDX1|CXCL12|PEA15|ATG7|APIP	-4.4
C4551548	Grade III Childhood Astrocytoma	-6.3	4.2	6.6	90	17	ANXA2|BCL6|BRAF|CHI3L1|CCN2|CTSD|CYC1|FABP7|GSTP1|IDH1|IDH2|IGFBP5|PRDX1|CXCL12|PEA15|ATG7|APIP	-4.4
C0022346	Icterus	-6.3	2.8	6	241	30	AFP|ALDOA|CHAT|CTSZ|CXADR|ETFA|ETFB|F5|GALE|GGT1|GPI|ICAM1|KRT8|KRT18|LBR|MVD|NBN|PC|PFKM|PKM|ABCD3|RAB27A|SLC2A1|TFAM|TIMP1|TPI1|PALLD|TNPO3|SERAC1|COG7	-4.4
C0282193	Iron Overload	-6.3	2.8	6	241	30	ACO1|ALOX5|APOE|APP|B2M|CD59|CREB1|NQO1|F3|FTL|GGT1|GPI|GPX4|GSTM1|GSTM2|HPX|ICAM1|PREP|SNCA|SOD2|TF|TFRC|TIMP3|GDF15|GDF11|BDH2|MFF|CYBRD1|ASRGL1|BOLA2	-4.4
C0268393	Familial Cerebral Amyloid Angiopathy	-6.3	9.9	8.2	18	8	APOE|APP|CST3|CTSD|FAP|FN1|GFAP|HSPB8	-4.4
C0270984	Metabolic myopathy	-6.3	9.9	8.2	18	8	APRT|CPT2|DMD|MFAP1|PGAM2|PYGM|GDF15|GMPPB	-4.4
C0017658	Glomerulonephritis	-6.3	2.3	5.8	391	41	ACTN4|AKR1B1|ALOX5|APOE|FAS|BRAF|CD59|CST3|CCN2|DCN|EPHX2|FBN1|FHL1|FN1|HMGB1|ICAM1|IL18|ITGA2|ITGA3|LTBP1|CD46|MIF|MYH9|TNFRSF11B|S100A10|SDHC|SNRPA|TFRC|TGM2|TIMP1|VIM|SLC25A11|ELP1|DGKE|MYL9|ANP32B|SUB1|PSIP1|CD274|SF3B6|PLEKHA7	-4.4
C4511452	Sporadic Parkinson disease	-6.3	3.1	6.1	179	25	SERPINA3|APOE|APP|CTSD|CYP1B1|NQO1|GAPDH|GPX1|GPX3|GPX4|GSTM1|GSTP1|HLA-DRA|IL18|MAOA|MAOB|SMARCA2|SNCA|SNCG|SOD2|SPR|ATG7|GIGYF2|STK39|NUCKS1	-4.4
C0009917	Contracture	-6.3	3.8	6.4	111	19	BGN|COL1A1|COL6A1|COL6A2|CCN2|DCN|DMD|FBN2|FHL1|FN1|LMNA|LUM|PLA2G2A|PYGM|TIMP1|TPM2|NEDD4L|TRPV4|FKBP10	-4.4
C0026267	Mitral Valve Prolapse Syndrome	-6.3	3.8	6.4	111	19	AEBP1|BRAF|COL1A1|COL1A2|FBN1|FBN2|FLNA|HSPD1|LMNA|LTBP3|MMP14|TNFRSF11B|PLD1|TGFB2|TPM2|TPM3|BAZ1B|MVP|B3GAT3	-4.4
C0205645	Adenocarcinoma, Tubular	-6.3	3.5	6.3	133	21	ALOX5|APOA1|APOE|CA2|CKB|CCN2|EEF2|ENO1|ESD|EFEMP1|GPX3|HSPD1|KRT8|LMNA|MMP14|PAWR|SOD2|TPM3|TYRP1|CCDC6|SELENBP1	-4.4
C0220650	Metastatic malignant neoplasm to brain	-6.3	2.3	5.7	392	41	ACOX1|ACTN4|AFP|AQP1|BCL6|BRAF|BST2|CAV1|CD44|CDH1|CDH2|CREB1|CST3|CXADR|DAP|ENO2|FABP7|FASN|GAP43|GFAP|GJA1|LDHA|MAN1A1|MMP14|PDK1|RASA1|RPL17|RRAD|S100B|CXCL12|SMARCA2|SMS|TPI1|TPM3|TPR|RPL23|MTSS1|CD274|ANGPTL4|LPCAT1|CAVIN3	-4.4
C0022665	Kidney Neoplasm	-6.3	2.6	5.9	295	34	ALOX5|APRT|BRAF|KYAT1|CD9|CDH1|CTSL|CYP1B1|SARDH|EWSR1|GOT2|CD82|KRT7|KRT19|LAMP1|LMNA|MAOB|MFAP1|CD99|POLB|S100A1|S100A4|S100B|CXCL12|SFPQ|SOD2|SORD|TGM2|VIM|NDRG1|CPQ|SOSTDC1|CD274|CDC73	-4.4
C0085136	Central Nervous System Neoplasms	-6.3	3.1	6.1	180	25	ANXA2|APOE|AQP1|BRAF|CAPG|CDH1|ETFA|EWSR1|FAP|GFAP|IDH1|IDH2|CD46|MEN1|CD99|PAWR|PML|S100A4|TF|TPI1|MVP|YAP1|ACOT11|CD274|SLC25A24	-4.4
C0268398	Familial lichen amyloidosis	-6.3	2.8	6	230	29	A2M|SERPINA3|APOA1|APOE|FAS|BRAF|CDH1|COPB1|CYP1B1|ENO2|EPHX1|GRN|GSTM1|GSTP1|HMGB1|ICAM1|IL18|KNG1|PKM|PRKCQ|SOD2|GPRC5A|ABCA7|NDRG1|YAP1|MPC2|CD274|PSAT1|NDRG2	-4.4
C1839739	Thick lower lip vermilion	-6.3	3.4	6.2	145	22	BRAF|DMD|FBN1|LTBP3|NAGA|RPL15|RPL18|RPL27|RPL35A|RPS10|RPS19|RPS24|RPS26|RPS28|SMARCA2|SMARCC2|SMS|YY1|BAZ1B|SIN3A|PHGDH|TBC1D24	-4.4
C0001175	Acquired Immunodeficiency Syndrome	-6.3	2.8	5.9	243	30	APOE|APP|FAS|B2M|BCL6|BST2|CD9|F3|GC|GFAP|GPI|HSPD1|ICAM1|IL18|ITIH4|PML|PRCP|PTN|S100B|CXCL12|TGM2|THBS1|TIA1|TIMP1|PDLIM7|MRPL28|SUB1|CA14|DNAJB12|JAM3	-4.3
C0221629	Proximal muscle weakness	-6.2	3.8	6.4	112	19	CHAT|COL6A1|COL6A2|DMD|FHL1|FUS|HNRNPA1|HNRNPA2B1|LMNA|ATP6|OAT|PRKACA|TPM2|TPM3|SQSTM1|VAPB|GMPPB|ADSS1|CAVIN1	-4.3
C0428472	Serum HDL cholesterol measurement	-6.2	2.6	5.9	283	33	ACADS|APP|CAPN5|SCARB1|CD44|CEBPB|CYP27A1|DHCR7|F5|GSK3B|ICAM1|LIPC|LYN|NCAM1|NPC1|PRKAR2A|PSMB10|RPS24|SLC2A5|SLC16A1|STAT6|TIMP3|WNT2B|ANP32A|NOL3|BAZ1B|LIPG|ABCC5|FAM13A|ATG7|MGLL|ANGPTL4|SLC25A42	-4.3
C0040822	Tremor	-6.2	2.1	5.6	528	50	AOX1|APOE|ARL3|ASAH1|ASPA|ATP1A3|ATP2B3|CRAT|CYP27A1|FAT1|FLNA|FTL|FUS|GFAP|GCLM|GLUL|GNAO1|HNMT|ICAM1|IGFALS|IK|MEN1|PAFAH1B1|PRDX1|PGK1|PRPS1|PTS|RASA1|SDHC|SLC2A1|SMS|SNCA|SPR|TPI1|TTR|VIM|YY1|SLC25A11|SQSTM1|BAZ1B|ATG7|MRPL28|SUB1|CYFIP2|PSAT1|TMEM106B|SAR1A|TBC1D24|ELOVL5|LDHD	-4.3
C0010606	Adenoid Cystic Carcinoma	-6.2	2.5	5.8	325	36	ACACA|AQP1|BSG|CD44|CDH1|VCAN|CTSB|CTSD|EWSR1|FABP7|FAT1|FN1|GJA1|H1-4|IDH1|KRT5|KRT7|LMNA|MIF|NCAM1|NFIB|NNMT|PYGB|RPE65|S100A1|S100B|SGTA|SLC2A1|SMARCA2|VIM|SMC1A|DDX23|EBNA1BP2|CKAP4|CD274|NDRG2	-4.3
C1963184	Nystagmus, CTCAE 3.0	-6.2	1.9	5.4	779	66	ACO2|ACOX1|SLC25A4|ARL3|ASAH1|ASPA|ATP1A3|ATP2B3|BRAF|CAV1|CHAT|COX15|CYP1B1|DARS1|DHCR7|DPYD|EEF2|FBN1|GALC|GJA1|HSPD1|IFRD1|KCNJ13|ATP6|MYO7A|NAGA|NDUFA4|NDUFB3|PRDX1|PAX6|PHYH|MAP2K1|PRPS1|RGR|RLBP1|RPE65|SLC2A1|SMARCC2|TTR|TYRP1|BEST1|SMC1A|SQSTM1|SMC3|PRPF3|MPDU1|YAP1|EBP|IFT27|SIN3A|PRPF31|PHGDH|CYFIP2|OSTM1|GMPPB|SLC25A24|INPP5K|ADAMTSL4|TMEM106B|ELOVL5|SIL1|NMNAT1|PORCN|L2HGDH|NDUFA11|GDF6	-4.3
C4554036	Nystagmus, CTCAE 5.0	-6.2	1.9	5.4	779	66	ACO2|ACOX1|SLC25A4|ARL3|ASAH1|ASPA|ATP1A3|ATP2B3|BRAF|CAV1|CHAT|COX15|CYP1B1|DARS1|DHCR7|DPYD|EEF2|FBN1|GALC|GJA1|HSPD1|IFRD1|KCNJ13|ATP6|MYO7A|NAGA|NDUFA4|NDUFB3|PRDX1|PAX6|PHYH|MAP2K1|PRPS1|RGR|RLBP1|RPE65|SLC2A1|SMARCC2|TTR|TYRP1|BEST1|SMC1A|SQSTM1|SMC3|PRPF3|MPDU1|YAP1|EBP|IFT27|SIN3A|PRPF31|PHGDH|CYFIP2|OSTM1|GMPPB|SLC25A24|INPP5K|ADAMTSL4|TMEM106B|ELOVL5|SIL1|NMNAT1|PORCN|L2HGDH|NDUFA11|GDF6	-4.3
C0162678	Neurofibromatoses	-6.2	3.5	6.2	135	21	BRAF|CD44|FAP|FN1|GRN|GSTP1|LBR|MDK|MEN1|NFIB|NFIC|TNFRSF11B|PAX6|PTN|RASA1|S100A1|S100B|CXCL12|SDHC|SMARCA2|CD274	-4.3
C4025272	Peripheral arterial stenosis	-6.2	3.6	6.3	124	20	ACTA2|APOE|CHI3L1|DAPK3|FBN1|HMGB1|IL18|KNG1|LMNA|MFAP4|MYH11|MYLK|TNFRSF11B|PRKG1|CXCL12|TGFB2|SELENBP1|GDF15|PADI2|SOSTDC1	-4.3
C3642347	Basal-Like Breast Carcinoma	-6.2	2.7	5.9	245	30	ACTN1|AKR1B1|BSG|CAV1|CD44|CD151|CDH1|CTTN|FABP7|FN1|GLO1|HMGA1|TNC|ITGA6|KRT5|LYN|ME1|MMP14|PDK1|PRKCB|SLC2A1|FSCN1|SRC|TFRC|VIM|MBD2|DCLK1|PRPF31|CD274|NDRG2	-4.3
C0151888	Hyporeflexia	-6.2	2.5	5.8	312	35	ACO2|SLC25A4|ATP1A1|CHAT|DKC1|DMD|DYNC1H1|FBN1|FHL1|FUS|LMNA|ATP6|PDK3|PHYH|TPI1|TPM2|TPM3|TTR|ELP1|SQSTM1|VAPB|BAG3|HNRNPDL|NDRG1|HSPB8|CYFIP2|RRM2B|INPP5K|TBC1D24|TRPV4|GNB4|SIL1|COASY|POMGNT2|COG7	-4.3
C1858025	Spinal rigidity	-6.2	5.3	6.9	55	13	CAV1|CHAT|COL6A1|COL6A2|COL12A1|FHL1|LMNA|TPM2|TPM3|BAG3|TOR1AIP1|INPP5K|CAVIN1	-4.3
C0231341	Premature aging syndrome	-6.1	3.4	6.2	136	21	APOE|APP|ASPA|CAV1|CYP27A1|DKC1|DPP4|EFEMP1|FUS|GLO1|H1-4|LBR|LMNA|SFRP1|SRSF5|SLC3A2|SOD2|TFAM|XPO1|BANF1|ENOSF1	-4.2
C1998028	Photoreceptor degeneration	-6.1	3.4	6.2	136	21	SLC25A4|ARL3|CAPN5|CCN2|HMGB1|KCNJ13|RPE65|TEAD1|TFRC|TIMP3|VIM|YAP1|PSIP1|PRPF31|TPPP3|TMEM30A|NMNAT1|LPCAT1|ASRGL1|SLC27A1|GDF6	-4.2
C0031485	Phenylketonurias	-6.1	4.3	6.5	83	16	APP|NQO1|DMD|FN1|GFAP|MAOB|NBN|OXCT1|PGM1|PTS|PMEL|SLC3A2|SPR|TTR|BEST1|SLC7A5	-4.2
C0265004	Dilatation of aorta	-6.1	6.3	7.2	39	11	APOE|VCAN|CTSB|FBN1|FBN2|MFAP4|TNFRSF11B|TGFB2|TIMP1|AOC3|GCA	-4.2
C0268596	Multiple Acyl Coenzyme A Dehydrogenase Deficiency	-6.1	6.3	7.2	39	11	APRT|CPT2|ETFA|ETFB|MFAP1|RPE65|S100A1|S100B|SOD2|VIM|CKAP4	-4.2
C0027796	Neuralgia	-6.1	1.9	5.4	767	65	A2M|ACACA|ANXA3|APOE|APP|APRT|CACNA2D1|CASP6|CAV1|CD44|CDH1|CEBPB|CREB1|CTSB|CTSZ|NQO1|SARDH|DPYSL2|EPHX1|PTK2B|FAP|FUS|GAP43|GFAP|GJA1|GSK3B|HINT1|HMGB1|ICAM1|IL18|ITIH4|KNG1|KRT5|MFAP1|MIF|MMP14|OAT|ENPP2|PKM|PRKCB|PRKG1|MAP2K1|RASA1|S100B|CXCL12|SFRP1|FSCN1|TIMP1|TIMP3|TPM3|TTR|KMO|SQSTM1|MBD2|NOL3|COX5A|KHDRBS1|PDAP1|MGLL|SYNM|SGK3|NOC2L|EHD2|NLN|TRPV4	-4.2
C1510489	Cerebral Amyloid Angiopathy, Hereditary	-6.1	9.4	7.9	19	8	APOE|APP|CST3|CTSD|FAP|FN1|GFAP|HSPB8	-4.2
C1527349	Ductal Breast Carcinoma	-6.1	3	6	196	26	ALDOA|ANXA2|BRAF|CASP6|CD44|CDH1|CREB1|NQO1|HMGA1|TNC|IDH1|CD82|LMNA|NOP2|RASA1|RPE65|S100A4|SRC|THBS1|TIMP3|EZR|VIM|AOC3|CKAP4|PADI2|MGLL	-4.2
C0039585	Androgen-Insensitivity Syndrome	-6.1	2.7	5.8	247	30	APOE|ARF6|ASL|CHI3L1|CLU|CST3|DMD|DPP4|F3|F5|FBN1|FBN2|FN1|GC|GPX3|TNFRSF11B|SFPQ|SRSF1|SMS|TGM2|TIMP1|BEST1|GDF15|NDRG1|PAICS|PDAP1|CD274|NUCKS1|AHNAK|PALM2AKAP2	-4.2
C0037284	Skin lesion	-6.1	2.1	5.5	563	52	AFP|ALOX5|ANXA6|FAS|B2M|BCL6|BRAF|BSG|SERPINH1|CDH1|CHI3L1|CLU|CCN2|DCN|FAT1|FLNA|FN1|FOLR1|GLO1|GRN|GSTM1|GSTP1|HMGB1|HMGA1|HSPD1|TNC|ICAM1|IDH1|IL18|ITIH4|KRT5|LDHA|MEN1|MFAP4|MIF|NCAM1|S100A4|SLC7A2|STAT6|TGM2|THBS1|XPC|PDLIM7|GDF15|ANP32B|KHDRBS1|EBP|PADI2|SEC14L2|PRPF31|CD274|SDF4	-4.2
C0005411	Biliary Atresia	-6.1	3	6	184	25	ANXA2|ARF6|CREB1|CCN2|EFEMP1|GGT1|GSTA1|HMGB1|HPCAL1|ICAM1|IL18|ITGB8|KRT7|KRT19|MIF|NCAM1|ENPP2|STAT6|TGFB2|TIMP1|VIM|XPNPEP1|NOC2L|CD274|RBFOX1	-4.2
C1565662	Acute Kidney Insufficiency	-6.1	3.9	6.3	104	18	A2M|AFM|B2M|CD44|CLU|CST3|NQO1|EPHX2|GC|GSK3B|GSTA1|GSTM2|GSTP1|HPX|HSPA1A|KNG1|TF|TTR	-4.2
C2751492	AMYLOIDOSIS, HEREDITARY, TRANSTHYRETIN-RELATED	-6.1	4.5	6.6	74	15	ALDH1A3|APOA1|APOE|B2M|BGN|CLU|DPYD|FAP|FBN1|GSN|PLA2G2A|RDH5|RLBP1|SNCA|TTR	-4.2
C3554617	Adducted thumb	-6.1	4.5	6.6	74	15	COL6A1|COL6A2|COL12A1|FBN1|FBN2|TPM2|UBA1|BAZ1B|RBM8A|ALG3|SEMA3C|PHGDH|COG7|TAPT1|SEMA3D	-4.2
C0746674	Generalized muscle weakness	-6.1	3.5	6.2	126	20	SLC25A4|CHAT|COL6A1|COL6A2|COL12A1|FUS|HADHA|HNRNPA1|MEN1|MTM1|PRPH|TPM2|TPM3|VRK1|TAF15|SQSTM1|VAPB|DNAJB6|GLT8D1|CAVIN1	-4.2
C3665346	Unspecified visual loss	-6.1	2.7	5.8	235	29	APOE|ASPA|CFB|CA2|CLU|VCAN|CTSD|CYP1B1|ENO2|FBN1|GFAP|HADHA|ATP6|MYO7A|NCL|OAT|PAX6|PRKCB|PRPS1|HTRA1|RPE65|SOD2|TCOF1|TIMP3|BEST1|GCA|TBC1D24|CORO7|ASRGL1	-4.2
C0005283	beta Thalassemia	-6.1	2.9	5.9	197	26	AFP|APOE|B2M|CA2|COL1A1|CREB1|DPP4|F5|FBN2|FN1|GSN|GSTA1|GSTM1|GSTM2|HMGB1|TNFRSF11B|PRDX1|PGD|RPS19|TFRC|XPO1|YY1|NOG|GDF15|PALLD|CRYL1	-4.2
C0751713	Inclusion Body Myopathy, Sporadic	-6.1	4.2	6.5	84	16	SERPINA3|APOE|APP|CAV1|CD47|CST3|GSN|H2AX|LMNA|TGM2|THBS1|TIMP1|TTR|SQSTM1|KHDRBS1|ACOT7	-4.2
C0010692	Cystitis	-6	3.3	6.1	149	22	ALOX5|CREB1|HPX|IL18|ITGA6|ITIH4|MIF|PAWR|HTRA1|CXCL12|SLC2A1|SOD2|SQSTM1|PRDX6|IGF2BP1|SUB1|SUMF2|CD274|SF3B6|TRPV4|HM13|CENPV	-4.2
C0011644	Scleroderma	-6	2.5	5.7	316	35	ALOX5|BCL6|CAV1|SERPINH1|CD44|COL1A1|COL1A2|CCN2|PTK2B|FBN1|FN1|GEM|TNC|ICAM1|KNG1|KRT7|LBR|LMNA|MIF|OXCT1|ENPP2|PGM1|SERPINE2|PRKCB|STAT6|THBS1|TIMP1|TIMP3|YY1|RTCA|GDF15|CEBPZ|PDAP1|CARMIL1|TRPV4	-4.2
C0042571	Vertigo	-6	3.1	6	173	24	SLC25A4|APOE|FAS|B2M|BRAF|CKMT1B|DPP4|GFAP|GJA1|GYG1|HINT1|KCNJ13|MEN1|MYO7A|NAGA|NPM1|NUMA1|PFN2|PML|S100A1|S100B|TPM3|SELENBP1|LGI1	-4.2
C0026998	Acute Myeloid Leukemia, M1	-6	3.4	6.1	138	21	ANXA2|ANXA6|FAS|CAPG|CD9|CD44|CST3|CTSZ|ENO2|EPHX1|H1-2|IDH1|IDH2|MYH11|NPM1|PML|S100A10|ASMTL|SYNGR1|PSIP1|ENAH	-4.2
C0042963	Vomiting	-6	2.5	5.7	303	34	AFP|ASL|BCKDHB|BRAF|C1R|CPT2|CD55|DHCR7|TYMP|EPHX2|ETFA|ETFB|PTK2B|FLNA|GALC|GALE|GFAP|GSTP1|HADH|HMGCS2|LMNA|CD46|MEN1|NDUFB3|OXCT1|PRKCB|SET|ELP1|ALG3|PHGDH|OPLAH|RRM2B|CORO7|NDUFA11	-4.2
C3469521	FANCONI ANEMIA, COMPLEMENTATION GROUP A (disorder)	-6	2.4	5.6	359	38	ADH5|AFP|ALDH2|BCL6|CAV1|CD44|CDH1|COX4I1|CTSB|NQO1|FN1|FUS|XRCC6|GFAP|GPX4|GSK3B|H2AX|ICAM1|LMNA|ME1|MEN1|NBN|NCAM1|SNU13|NPM1|PAX6|RPS19|SFRP1|SOD2|TP53BP1|EZR|VIM|XPC|MBD2|PRDX6|PHGDH|PAG1|NLN	-4.1
C0265110	Cerebral Vasospasm	-6	5.6	6.9	48	12	APOE|GJA1|HMGB1|TNC|MIF|PKD2|S100A1|S100A4|S100A6|S100B|TIMP1|TIMP3	-4.1
C0751733	Degenerative Diseases, Spinal Cord	-6	6.1	7	40	11	APP|FTL|GPX3|GSTM1|GSTM2|MGST1|PKD2|SEPTIN5|SNCA|SOD2|VIM	-4.1
C0857379	Abnormality of the pinna	-6	4.2	6.4	85	16	AMPD2|COL1A1|ETFA|ETFB|GPC4|FLNA|HMGB3|LMNA|SMS|YY1|PLOD3|EBP|SLC25A24|PSAT1|PORCN|COG7	-4.1
C0339467	Proliferative retinopathy	-6	5.1	6.7	57	13	ALDH2|AKR1B1|AQP1|FLNA|GJA1|MIF|PAX6|CXCL12|TP53BP1|VLDLR|LIPG|ANGPTL4|JAM3	-4.1
C1260959	Drusen	-6	5.1	6.7	57	13	APOE|APP|CFB|CD59|CLU|COL8A1|EFEMP1|FHL1|LIPC|HTRA1|RGR|RPE65|TIMP3	-4.1
C0338508	Optic Atrophy 1	-5.9	3.6	6.2	117	19	ACO2|AFM|CAV1|CDH1|CYC1|CYP1B1|GSTM1|H2AX|LAMP1|SSBP1|TP53BP1|SQSTM1|COX5A|YAP1|YME1L1|PDAP1|CD274|TMED9|MFF	-4.1
C0427065	Distal muscle weakness	-5.9	3.6	6.2	117	19	COL6A1|COL6A2|DYNC1H1|TYMP|FUS|HNRNPA1|HNRNPA2B1|LMNA|NAGA|PRPS1|TIA1|SQSTM1|NDRG1|HSPB8|GMPPB|RRM2B|TRPV4|ELOVL5|ADSS1	-4.1
C1511789	Desmoplastic	-5.9	3.6	6.2	117	19	BRAF|CAV1|CD44|COL1A2|CCN2|DCN|DMD|EWSR1|FN1|GFAP|GOT2|RPE65|TGM2|TIMP1|BEST1|YAP1|CKAP4|PALLD|CD274	-4.1
C4552811	Generalized Muscle Weakness, CTCAE	-5.9	3.6	6.2	117	19	SLC25A4|CHAT|COL6A1|COL6A2|COL12A1|FUS|HADHA|HNRNPA1|MEN1|MTM1|PRPH|TPM2|TPM3|TAF15|SQSTM1|VAPB|DNAJB6|GLT8D1|CAVIN1	-4.1
C0007682	CNS disorder	-5.9	2.4	5.6	319	35	APOE|APP|ALDH7A1|BRAF|CAV1|CD44|CHAT|CST3|EWSR1|GC|GFAP|GJA1|GRN|GSK3B|HINT1|HMGB1|ICAM1|IDH2|MAOB|CD46|NCAM1|NPC1|PTPRZ1|CXCL12|SMS|SNCA|SOD2|TIMP1|TTR|VIM|EBP|MGLL|CYFIP1|PSAT1|NDRG2	-4.1
C0162534	Prion Diseases	-5.9	3.1	5.9	175	24	SERPINA3|APOE|APP|AQP1|CD9|CD44|CHI3L1|CLU|CTSD|GFAP|GPI|GSN|HSPD1|IGFALS|PPP1R12B|PDK1|RELN|SNCA|SNCG|SOD2|TGFB2|ABCA7|FKBP10|SLC2A13	-4.1
C1854114	Short nose	-5.9	2.6	5.7	265	31	BRAF|DHCR7|DPYD|FBN1|GPC4|FLNA|GJA1|LTBP3|ALDH6A1|PAFAH1B1|MAP2K1|RPL15|RPL18|RPL27|RPL35A|RPS10|RPS19|RPS24|RPS26|RPS28|UBA1|SMC1A|PLOD3|BAZ1B|SMC3|TXNL4A|SPECC1L|SIN3A|SLC25A24|COG7|TAPT1	-4.1
C0936223	Metastatic Prostate Carcinoma	-5.9	2.3	5.6	362	38	CRYBG1|ANXA2|ASAH1|BSG|CAV1|CD44|CLU|CYP1B1|DPP4|F3|FMOD|FN1|GSK3B|HMGB1|ICAM1|CD82|MMP14|NCL|TNFRSF11B|PEBP1|S100A4|CXCL12|STAT6|TFRC|TTR|VIM|SMC1A|SQSTM1|GDF15|NDRG1|KHDRBS1|CD274|PSAT1|RDH11|RMDN2|DTX3L|CAVIN1|PALM2AKAP2	-4.1
C0023269	leiomyosarcoma	-5.9	2.8	5.8	213	27	BCL6|BGN|CALD1|CDH1|CDH2|COL1A1|VCAN|DAP|DMD|EWSR1|F3|FASN|FUS|GGT1|GRN|HMGA1|MYLK|PPP1R12A|SRC|TP53BP1|VIM|CCDC6|SLC25A11|MVP|CD274|FBLIM1|CHAMP1	-4.1
C0023787	Lipodystrophy	-5.9	2.8	5.8	226	28	AGL|APOE|FAS|CAV1|CD59|DAPK3|DMD|FBN1|FHL1|FLNA|GOT2|GRN|IL18|LAMA4|LIPE|LMNA|PML|PREP|TMPO|TPM1|BANF1|BAG3|PDAP1|SLC25A24|ANGPTL4|RBM28|LMNB2|CAVIN1	-4.1
C0018798	Congenital Heart Defects	-5.9	2.2	5.5	406	41	ACTA2|ALDH2|APOA1|APOE|BRAF|COL6A1|COL6A2|CST3|ENO1|F3|FOLR1|GFAP|GJA1|GSTP1|HNRNPA1|LMNA|MGST1|NNMT|OPCML|TNFRSF11B|PKD2|SLIT3|TCOF1|TGFB2|TPM1|BANF1|BAZ1B|PDLIM1|EBP|CERS1|DAAM1|B3GAT3|SLC25A24|ARGLU1|PBRM1|LRRC59|PAG1|JAM3|COG7|SLC2A14|SEMA3D	-4.1
C0334037	Intestinal metaplasia	-5.9	2.6	5.7	266	31	ALDH2|FAS|BGN|CD44|CDH1|CLU|DAP|NQO1|F3|FTL|GPI|GSTM1|GSTP1|HDGF|HSPA1A|HSPA2|CD82|MGST1|MIF|PSMD10|TFRC|THBS1|TIMP1|TIMP3|ELP1|PDLIM7|GDF15|MRPL28|SUB1|ACSL5|HACE1	-4
C0234146	Absent reflex	-5.9	2.9	5.8	201	26	ACO2|ASAH1|ATP1A1|ATP1A3|CD59|CHAT|COL6A1|COL12A1|TYMP|FHL1|HADHA|IFRD1|LMNA|MTM1|PRPS1|TPM2|TPM3|UBA1|VAPB|NDRG1|HSPB8|GMPPB|INPP5K|TRPV4|SIL1|POMGNT2	-4
C0041834	Erythema	-5.9	2.7	5.7	227	28	ALDH2|SLC25A4|COL1A1|CRAT|CTSB|DDB2|KDSR|GAPDH|GJA1|GSTA1|GSTP1|ICAM1|ITGA3|KNG1|KRT5|KRT7|MEN1|PEBP1|RBP1|SLC7A2|SOD2|TGM2|XPC|EBP|SEC14L2|PORCN|NBEAL1|FYTTD1	-4
C0035078	Kidney Failure	-5.9	2.3	5.5	378	39	ACTN4|AKR1B1|APOA1|APOE|APRT|SERPINC1|B2M|CASP6|CAV1|CD59|CST3|CCN2|DCN|DLG1|DPP4|F3|F5|FN1|GGT1|GSN|HAGH|IDH2|IL18|KNG1|KRT18|CD46|MEN1|MYH9|PKD2|TIMP1|TTR|BEST1|DGKE|GDF15|GDF11|SEC14L2|PPP6R3|TRPV4|ASRGL1	-4
C0333641	Atrophic	-5.9	5	6.6	58	13	APOE|FAS|CLU|GRN|GSK3B|GSTP1|LMNA|MIF|HTRA1|S100B|TEAD1|TGM2|VIM	-4
C0020459	Hyperinsulinism	-5.9	2	5.3	620	55	A2M|ACACA|ALDH2|ANXA6|APOE|APP|AQP1|ARL3|BTC|CAV1|CD59|DYNC1H1|DPP4|EHHADH|F3|PTK2B|FASN|FBN1|GCLM|GPX1|GSK3B|GSN|GYS1|HADH|HMGB1|IGFALS|IL18|LIPC|LIPE|LMNA|MEN1|MYLK|PAX6|PRKCB|PRKCQ|RGR|RLBP1|RPE65|CXCL12|SLC2A1|TFRC|TPM1|VIM|BEST1|PEA15|PRPF3|SLC23A2|PSIP1|PRPF31|CD274|CRYL1|ANGPTL4|RBFOX1|CAVIN1|SLC27A1	-4
C0015625	Fanconi Anemia	-5.9	2.3	5.5	393	40	ADH5|AFP|ALDH2|BCL6|CAV1|CD44|CDH1|COX4I1|CTSB|NQO1|ENO1|FN1|FUS|XRCC6|GFAP|GPX4|GSK3B|GSTM1|GSTP1|H2AX|ICAM1|ME1|MEN1|NBN|NCAM1|SNU13|NPM1|PAX6|RPS19|SFRP1|SOD2|TP53BP1|EZR|XPC|XPO1|MBD2|PRDX6|PHGDH|PAG1|NLN	-4
C0035220	Respiratory Distress Syndrome, Newborn	-5.9	3	5.8	177	24	SERPINC1|ALDH7A1|CST3|CCN2|F3|FBN1|FN1|GSK3B|HMGB1|HSPA1A|TNC|IL18|ITGA3|KCNJ13|MIF|MTM1|PLA2G2A|PRPH|PTBP1|RAB27A|SOD2|TGM2|LPCAT1|CYGB	-4
C0206624	Hepatoblastoma	-5.8	2.2	5.4	452	44	A2M|AFP|ALDOC|AKR1B1|APOA1|APOE|APRT|FAS|CD44|CDH1|CEBPB|CST3|CTSB|CTSL|DAPK3|NQO1|DVL2|FAP|GPC4|FN1|GC|GLUL|HNRNPA2B1|HNRNPD|ICAM1|KRT19|CD46|PSMD10|S100A6|SFRP1|SRSF1|SLC6A6|SERPINA7|TFRC|TMSB4X|TTR|YY1|ACOX2|PRDX6|YAP1|IQGAP2|RALY|NDRG2|ASRGL1	-4
C0206659	Embryonal Carcinoma	-5.8	3.1	5.9	165	23	AFP|FAS|BRAF|CDH1|RCC1|FN1|GAP43|GSTP1|HMGA1|HPX|KRT7|KRT18|NCL|PSMD10|RPE65|CXCL12|TGFB2|VIM|NOLC1|CKAP4|CBX3|PHGDH|CD274	-4
C1854494	Slow progression	-5.8	3.1	5.9	165	23	ACTN4|SLC25A4|ATP1A1|COL6A1|COL6A2|DYNC1H1|EEF2|FN1|GBE1|GYG1|LMNA|PDK3|SPTBN2|TEAD1|TIA1|NOL3|HNRNPDL|DNAJB6|TOR1AIP1|TBC1D24|GNB4|ELOVL5|ADSS1	-4
C0024796	Marfan Syndrome	-5.8	3.4	6	130	20	ACTA2|ALOX5|BRAF|CD44|COL1A1|COL1A2|VCAN|DCN|FBN1|FBN2|MFAP1|MFAP4|MMP14|SOD2|TGFB2|THBS1|TIMP3|RBM8A|SUMF2|ADAMTSL4	-4
C0476403	Electromyogram abnormal	-5.8	3.4	6	130	20	APOA1|ASAH1|COL6A1|COL6A2|COL12A1|DMD|FUS|GALC|GBE1|LAMA4|LMNA|MTM1|OAT|TMPO|TPM1|ELP1|BAG3|GMPPB|RRM2B|TRPV4	-4
C0017606	Primary angle-closure glaucoma	-5.8	4.1	6.3	87	16	APOE|AQP1|CHAT|COL1A1|CST3|CCN2|CTSD|CYP1B1|DCN|GSTM1|LOXL1|SOD2|TGFB2|THBS1|ABCC5|PLEKHA7	-4
C1857276	Trichohepatoenteric Syndrome	-5.8	2.2	5.4	423	42	SLC25A4|APOE|FAS|CBR1|CD59|COL1A1|COL1A2|DHCR7|EPHX1|FBN1|FTL|GEM|GJA1|HMGN1|KRT8|LOXL1|MAOA|MEN1|MEST|ATP6|MYH9|MYH11|MYLK|NBN|TNFRSF11B|PAFAH1B1|RASA1|RPE65|RPS19|CXCL12|TCOF1|TFRC|TTR|SMC1A|SLC4A4|SMC3|LGI1|BAG3|CKAP4|TTC7A|PORCN|CDC73	-4
C4722099	High grade glioma	-5.8	2.9	5.8	190	25	ALDH1A3|ANXA2|BCL6|BRAF|CHI3L1|VCAN|F3|FAT1|GFAP|TNC|ICAM1|IDH1|IDH2|LAMP1|PEBP1|PTN|TGFB2|TPM3|UBE2N|XPO1|PEA15|CXCL14|NUDT21|PSIP1|CD274	-4
C0018021	Goiter	-5.8	3.3	5.9	142	21	SLC25A4|BRAF|DPP4|FAP|GSN|IDH1|IDH2|IGFBP5|CD82|LDHA|NCAM1|PKM|PTMA|PTMS|SDHC|SLC2A1|TIMP1|CCDC6|NDRG1|RRM2B|ASRGL1	-4
C0042900	Vitiligo	-5.8	2.3	5.5	395	40	APOE|FAS|BRAF|CBR1|CD44|CDH1|DCT|GPX1|GSTM1|GSTM2|GSTP1|HMGB1|HSPA1A|TNC|ICAM1|LMNA|MAOB|MIF|PGD|PSMB10|S100A1|S100B|SAFB|CXCL12|PMEL|SOD2|TYRP1|SUMO1|PDLIM7|GDF15|PRDX6|RALY|SEC14L2|C1GALT1C1|CD274|CPVL|NLN|SMOC2|TXNDC5|RMDN2	-4
C0014038	Encephalitis	-5.8	2.4	5.5	324	35	A2M|ALOX5|APOE|APP|FAS|B2M|BSG|CD47|CHI3L1|CPT2|CTSB|ENO2|GFAP|GRN|GSN|GSTM1|HMGB1|ICAM1|IL18|ITIH4|KNG1|LBR|CD46|PLA2G2A|PRODH|PSMD10|RTN1|SNCA|TIMP1|TJP1|BEST1|AOC3|LGI1|YME1L1|L2HGDH	-4
C0022578	Keratoconus	-5.8	2.6	5.6	269	31	A2M|FAS|ARL3|COL6A1|COL8A1|COL8A2|CREB1|CTSB|ENO1|PTK2B|GPX1|GSN|KCNJ13|RGR|RLBP1|RPE65|S100A4|S100A6|SFRP1|SLC7A2|TF|TFAM|TGFB2|TIMP1|TIMP3|BEST1|PRPF3|PRPF31|NMNAT1|HKDC1|GDF6	-4
C0079772	T-Cell Lymphoma	-5.8	2.1	5.4	485	46	FAS|RHOA|B2M|BCL6|CAV1|CD44|CD47|CXADR|DAP|DPP4|FN1|IDH2|IL18|NBN|NCAM1|NPM1|PRKCQ|MAP2K1|RPE65|RPL17|S100A1|S100A4|S100B|CXCL12|SLC2A1|SLC16A1|SNCA|STAT6|TF|TFRC|TIA1|YY1|NOL3|PDLIM7|BAG3|MVP|MRPL28|SUB1|CKAP4|PSIP1|EPB41L3|CD274|NDRG2|HACE1|RAPH1|ASRGL1	-3.9
C0011882	Diabetic Neuropathies	-5.8	3.3	5.9	143	21	AKR1B1|APOE|ATP1A1|CAV1|DPYSL2|ENO2|GAP43|GLO1|GPX1|GSTM1|GSTP1|IGFBP5|MFAP4|MIF|TNFRSF11B|SERPINE2|RPS19|SLC6A6|SOD2|TGFB2|TTR	-3.9
C0149871	Deep Vein Thrombosis	-5.8	2.7	5.7	230	28	A2M|SERPINA3|ANXA2|APOE|SERPINC1|CHI3L1|F3|F5|HMGB1|HNRNPA1|IL18|KNG1|LMNA|MIF|MMP14|MYH9|PC|PLA2G2A|PTS|SLC2A1|COX7A2L|LIPG|PROCR|ACOT7|SLC44A2|CORO7|ACSF2|TUBA1C	-3.9
C0041696	Unipolar Depression	-5.8	1.9	5.3	641	56	APOE|APRT|CACNA2D1|CACNB2|CREB1|CCN2|NQO1|EIF4B|ENO2|FBN1|FBN2|FTL|FUS|GFAP|GJA1|GLO1|GLUL|GPM6A|GSK3B|HSPA1A|TNC|LDHA|MAOA|MAOB|MFAP1|MIF|NCAM1|OGN|OPCML|PEBP1|PAWR|PLA2G2A|PRKCB|MAP2K1|RELN|RPL34|S100A10|S100B|SLC2A1|SLC6A13|SLIT3|SNCA|VLDLR|KMO|PEA15|PDLIM7|SEC24C|PSIP1|NCS1|CBX5|PHF3|SIAE|GLT8D1|RAPH1|CAVIN3|HSPA12A	-3.9
C0007758	Cerebellar Ataxia	-5.8	2.2	5.4	441	43	ABCA2|AFP|ATP1A3|ATP2B3|SCARB1|DAP|ENO2|FN1|FUS|GALC|GFAP|GSN|HSPD1|IFRD1|IGFALS|ATP6|NBN|NPC1|PLS3|PRKCB|RELN|RPL27A|SLC2A1|SNCA|SPTBN2|TGM2|TPM3|TTR|VLDLR|CCDC6|SQSTM1|LGI1|MTSS1|KHDRBS1|EBNA1BP2|SYNM|GCA|TMEM30A|SAR1A|TBC1D24|ELOVL5|SIL1|LMNB2	-3.9
C0014556	Epilepsy, Temporal Lobe	-5.7	2.3	5.5	354	37	APOE|APP|CTSB|CTSD|DAP|DPYSL2|ENO2|EPHX2|FOLR1|GAPDH|GFAP|GJA1|GLUL|GRN|GSK3B|ICAM1|IL18|KNG1|MAOA|PRDX1|PLD1|RELN|PTPRZ1|S100A1|S100B|CXCL12|SELENOW|SLC16A1|SMS|TXNRD1|VDAC2|LGI1|ACOT7|CYFIP1|RBFOX1|PAG1|TRPV4	-3.9
C0031090	Periodontal Diseases	-5.7	2.4	5.5	326	35	ALDH2|ALOX5|APOE|BSG|CLU|CTSB|CTSD|FBN1|FN1|FOLR1|GEM|GRN|GSTP1|HSPD1|TNC|ICAM1|IL18|LGALS9|LTF|TNFRSF11B|HTRA1|CXCL12|SLC2A1|SLIT3|SOD2|TIMP3|PEA15|SQSTM1|PADI2|PES1|DPP7|ANGPTL4|FBLIM1|FAM20A|TRPV4	-3.9
C0002875	Cooley's anemia	-5.7	3.2	5.9	144	21	SERPINA3|APOE|FAS|CAPS|CD59|CPT2|CD55|F5|GSTA1|GSTM1|HNRNPA1|TNFRSF11B|PRDX1|PC|PGD|TFRC|XPO1|YY1|LPCAT3|ACOT7|CRYL1	-3.9
C0023532	Leukoplakia, Oral	-5.7	3.2	5.9	144	21	ALDH2|APOA1|FAS|CD47|CYP1B1|DKC1|GSTM1|GSTM2|GSTM3|GSTP1|KRT5|KRT6B|PRDX1|CXCL12|VIM|GPRC5A|PDLIM7|COX5A|MRPL28|SUB1|CD274	-3.9
C0525045	Mood Disorders	-5.7	2	5.3	580	52	SLC25A4|APOE|CD9|CD44|CREB1|DDB2|NQO1|DMD|DPYD|FTL|GAP43|GFAP|GLO1|GLUL|GPM6A|GSK3B|GSTM1|HINT1|HPX|TNC|LDHA|LTBP3|MAOA|MAOB|NCAM1|PAFAH1B1|PAWR|PAX6|PFKL|PGD|PGM1|RELN|S100A10|S100B|SMS|SOD2|SPR|TFRC|TSPAN8|YY1|ELP1|GDF15|SEC24C|CRYL1|TMEM106B|RBFOX1|PBRM1|YLPM1|NDRG2|NCOA5|KCTD12|DCLK2	-3.9
C0152025	Polyneuropathy	-5.7	3.1	5.8	156	22	ALDH2|APOA1|B2M|CD59|CLU|CD55|FAP|GPX1|GSN|GSTP1|LMNA|MMP14|ATP6|NCAM1|PDK3|PRPS1|S100B|SERPINA7|TTR|BAG3|ARL6IP1|TBC1D24	-3.9
C0042025	Urinary Stress Incontinence	-5.7	4.2	6.2	79	15	A2M|SERPINA3|BGN|COL1A1|DCN|FBN1|FBN2|FMOD|GPI|LOXL1|LTBP1|LTBP3|TIMP1|TIMP3|ACOT7	-3.9
C0018564	Hand deformities	-5.7	4.8	6.4	60	13	TYMP|RPL15|RPL18|RPL27|RPL35A|RPS10|RPS19|RPS24|RPS26|RPS28|SNRPA|NDRG1|RRM2B	-3.9
C1282496	Metastasis from malignant tumor of prostate	-5.7	2.3	5.4	342	36	CRYBG1|ANXA2|ASAH1|BSG|CAV1|CD44|CYP1B1|DPP4|F3|FMOD|FN1|GSK3B|HMGB1|ICAM1|CD82|MMP14|NCL|TNFRSF11B|PEBP1|S100A4|CXCL12|STAT6|TFRC|TTR|SMC1A|SQSTM1|GDF15|NDRG1|KHDRBS1|CD274|PSAT1|RDH11|RMDN2|DTX3L|CAVIN1|PALM2AKAP2	-3.9
C0279068	Childhood Solid Neoplasm	-5.7	3	5.7	169	23	BRAF|CD44|CXADR|DPYD|F3|PTK2B|FN1|FUS|XRCC6|HSPD1|TNC|IDH1|IDH2|MDK|NPM1|CXCL12|FSCN1|SRC|TPM3|MYL9|PRPF31|NOC2L|CD274	-3.9
C0003493	Aortic Diseases	-5.7	5.7	6.7	43	11	ACTA2|FBN1|TNC|LTBP3|MYH11|MYLK|TNFRSF11B|PRKG1|SOD2|TGFB2|AOC3	-3.9
C1827293	Carcinoma of urinary bladder, invasive	-5.6	2.5	5.5	287	32	ACTN4|ALDH1A3|APOA1|FAS|RHOB|CALD1|CAV1|CD44|DAD1|EFEMP1|GEM|GPX1|GSTA1|GSTM1|GSTM2|HSPA1A|HSPA2|ICAM1|KRT19|MAP4|NCL|PTBP1|SFRP1|VIM|PIR|SLC16A3|TP53I3|ATG7|KHDRBS1|PSIP1|CD274|MRPL41	-3.8
C0029434	Osteogenesis Imperfecta	-5.6	4	6.1	90	16	BGN|SERPINH1|CD44|COL1A1|COL1A2|DCN|DMD|FN1|TNC|PLS3|PPIB|SRSF2|BEST1|GPATCH8|FKBP10|TAPT1	-3.8
C0206704	Carcinoma, Large Cell	-5.6	4	6.1	90	16	BSG|CD44|FN1|GSTM1|GSTP1|KRT19|ME1|RPE65|S100A11|SLC2A1|SMARCA2|STAT6|TMPO|MBD2|CKAP4|CD274	-3.8
C0752304	Hypoxic-Ischemic Encephalopathy	-5.6	2.9	5.7	182	24	APOE|CIRBP|ENO2|GC|GFAP|GPX1|GSK3B|GSN|HMGB1|IL18|KCNJ13|LAMP1|PKM|S100A1|S100B|SLC2A1|SOD2|TPI1|TYRP1|SQSTM1|CEBPZ|ATG7|KHDRBS1|NMNAT3	-3.8
C0024535	Malaria, Falciparum	-5.6	3.1	5.7	158	22	SERPINA3|FAS|BSG|CD47|CHI3L1|CLU|F3|GPX1|GSTM1|GSTM2|GSTP1|HPX|HSPA1A|ICAM1|IL18|MIF|PGM1|TGFB2|PROCR|ACOT7|ENOSF1|HDGFL2	-3.8
C0238790	bone destruction	-5.6	2.7	5.5	234	28	B2M|BSG|CALD1|CD9|CHI3L1|TYMP|FAT1|FN1|GPI|GSK3B|HMGB1|CD46|MMP14|TNFRSF11B|PLD1|PTN|RPS19|S100A4|CXCL12|PMEL|TIMP1|ABCC5|G3BP1|ANGPTL4|DCXR|NDRG2|NCOA5|COMMD1	-3.8
C0040558	Toxoplasmosis	-5.6	3.6	5.9	112	18	ACO1|CD9|CD44|CTSB|DYNC1H1|HMGB1|HSPD1|ICAM1|CD99|MIF|PRDX1|PTN|TFRC|TPI1|GDF15|IGF2BP1|HM13|CENPV	-3.8
C1292769	Precursor B-cell lymphoblastic leukemia	-5.6	2.1	5.2	478	45	ALOX5|ANXA2|ASPA|BCL6|BST2|CD44|CD47|CES1|CSRP2|CCN2|CTSD|CXADR|CTTN|FAT1|FCGRT|GSTM1|HMGB1|HMGN1|ICAM1|LMNA|MDK|NCAM1|PTN|RPE65|CXCL12|SET|SFPQ|SRC|TFRC|TIMP1|YY1|KMO|COX7A2L|NOG|DDX23|GDF15|MTSS1|MRPL28|IGF2BP1|IGF2BP3|SUB1|CKAP4|MAPRE2|FBLIM1|ASRGL1	-3.8
C0039538	Teratoma	-5.6	3	5.7	171	23	AFP|BRAF|CALD1|CDH1|GPC4|FMOD|GRN|GSTP1|HMGA1|KRT18|ME1|PGM1|PSMD10|PTBP1|RPE65|SLC3A2|TIMP1|MBD2|NOG|MVP|CKAP4|CBX3|CBX5	-3.8
C0595921	Intraocular pressure disorder	-5.6	2.4	5.4	303	33	AKR1B1|APOE|RHOA|CA2|CACNA2D1|CAV1|CEBPB|CCN2|CXADR|CYP1B1|FN1|GAP43|GEM|GFAP|GLUL|HSPD1|TNC|LAMP1|LOXL1|LUM|ENPP2|RPS19|CXCL12|SFRP1|SRC|TGFB2|TGM2|TPI1|VAV2|BEST1|SELENBP1|TRPV4|SLC2A14	-3.8
C1318485	Liver regeneration disorder	-5.6	2.3	5.3	346	36	SERPINA3|AFP|ALOX5|APOA1|APP|APRT|ARF6|CD44|CDH1|CEBPB|CREB1|CTSL|DPP4|FAP|GGT1|GPX3|HMGB1|KRT8|KRT18|BCAM|MFAP1|MIF|PLRG1|S100A6|CXCL12|SRSF5|TCOF1|THBS1|ANP32A|SQSTM1|GDF11|YAP1|MRPL28|KHDRBS1|SUB1|ASRGL1	-3.8
C0206663	Neuroectodermal Tumor, Primitive	-5.6	2.9	5.6	184	24	ANXA2|CAPS|CDH2|COL1A2|ENO2|EWSR1|F3|GFAP|KRT19|MDK|CD99|PAWR|MAP2K1|S100A4|SFRP1|SMS|SRC|TIMP1|TPM3|VIM|SMARCA5|DCLK1|NDRG1|PSIP1	-3.8
C0231712	Waddling gait	-5.5	3.5	5.9	113	18	CHAT|COL6A2|DMD|DYNC1H1|FHL1|FN1|HNRNPA1|HNRNPA2B1|LMNA|TPM2|TPM3|YY1|NOG|DNAJB6|TOR1AIP1|GMPPB|HACE1|TRPV4	-3.7
C1839042	Upper motor neuron dysfunction	-5.5	9.7	7.6	16	7	GRN|HNRNPA1|HNRNPA2B1|SPTBN2|SQSTM1|TMEM106B|RBM28	-3.7
C0017924	Glycogen Storage Disease Type V	-5.5	8.1	7.2	22	8	AMPD2|APRT|CPT2|PTK2B|MFAP1|PGM1|PPL|PYGM	-3.7
C4520983	Congenital atresia of extrahepatic bile duct	-5.5	3	5.6	172	23	ANXA2|ARF6|CREB1|CCN2|EFEMP1|GGT1|GSTA1|HMGB1|ICAM1|IL18|ITGB8|KRT7|KRT19|MIF|NCAM1|ENPP2|STAT6|TGFB2|TIMP1|VIM|XPNPEP1|NOC2L|CD274	-3.7
C0028880	Odontogenic Tumors	-5.5	4.7	6.3	62	13	BGN|BRAF|EWSR1|KRT5|KRT18|KRT19|MDK|MAP2K1|SLC2A1|TGFB2|EZR|VIM|LOXL4	-3.7
C1285162	Degenerative disorder	-5.5	3.1	5.7	160	22	APP|CHI3L1|NQO1|DMD|FLNA|FUS|GOT2|HSPD1|LMNA|MVD|OAT|RPE65|SMS|TIA1|TIMP3|TTR|TYRP1|BEST1|SQSTM1|ATG7|KHDRBS1|TRPV4	-3.7
C0035305	Retinal Detachment	-5.5	3.2	5.7	148	21	FAS|CAPN5|COL1A1|CCN2|CYP1B1|FBLN2|FBN1|FN1|GFAP|HMGB1|PAX6|PRKCQ|CXCL12|TGFB2|BEST1|YAP1|PRSS23|GMPPB|TRPV4|POMGNT2|ADAMTSL1	-3.7
C0279680	Transitional cell carcinoma of bladder	-5.5	2.3	5.3	333	35	BRAF|CAV1|CD44|CDH1|CHI3L1|CREB1|DAP|ENO2|ERH|GSTM1|GSTP1|HMGB1|HSPA1A|HSPA2|IDH1|IGFBP5|LGALS9|CD99|NNMT|OPCML|MAP2K1|HTRA1|RPE65|CXCL12|SRC|TP53BP1|TPM1|COL14A1|VIM|MVP|ATG7|CKAP4|CD274|PSAT1|AHNAK	-3.7
C0036646	Age-related cataract	-5.5	3.9	6	92	16	APOE|AQP1|FTL|GALK1|GPX1|GPX4|GSTM1|GSTM2|GSTM3|GSTP1|LMNA|LOXL1|TXNRD1|EZR|XPC|PRDX6	-3.7
C0751783	Lafora Disease	-5.5	3.9	6	92	16	APOE|CHI3L1|CST3|CTSD|GFAP|GLUL|GRN|GYG1|LAMP1|PFKL|SNCA|SNCG|TTR|SQSTM1|KHDRBS1|RMDN2	-3.7
C1527336	Sjogren's Syndrome	-5.5	2.1	5.2	481	45	FAS|AQP1|BCL6|CA2|CD9|CD44|CST3|CTSB|CTSD|GOT2|GRN|GSN|GSTM1|GSTM2|HLA-DRA|HMGB1|ICAM1|IL18|ILF2|ILF3|ITPR3|KRT6B|LTF|MDK|NCL|PAX6|RELN|PTN|RPE65|CXCL12|SSRP1|THBS1|TTR|UBTF|RIDA|ABCA7|SUB1|CKAP4|DSTN|TNPO3|SEC14L2|CD274|SF3B6|ASRGL1|TXLNA	-3.7
C0019159	Hepatitis A	-5.5	2.1	5.2	451	43	SERPINA3|AFP|ALDH2|APOE|FAS|B2M|BCL6|CLU|CREB1|CYP27A1|DPP4|EPHX1|FLNA|GJA1|GSTM1|GSTP1|HMGB1|HNRNPA1|HNRNPA2B1|IL18|KRT7|KRT18|LGALS9|CD99|NCAM1|PML|S100A4|SERPINA7|TGFB2|NELFE|SMARCA5|SQSTM1|DDX18|CXCL14|ATG7|IGF2BP1|KHDRBS1|ACOT7|COLGALT2|CD274|DDX56|VASN|COMMD1	-3.7
C0016034	Breast Fibrocystic Disease	-5.5	3.5	5.8	114	18	CYP1B1|DCN|GSTM1|GSTM2|GSTP1|HNMT|CD82|KRT19|NCAM1|POLB|RBP1|SLC2A1|TIMP1|EZR|SORBS2|SDC3|PPP6R3|LPCAT1	-3.7
C0022116	Ischemia	-5.5	3.7	5.9	103	17	ACTA2|AKR1B1|APOE|SERPINH1|CD47|CKM|GJA1|HMGB1|IL18|LIPC|MMP14|S100A4|S100B|CXCL12|SOD2|THBS1|SF1	-3.7
C0887833	Carcinoma, Pancreatic Ductal	-5.5	4.1	6	82	15	ACTN4|APP|FAS|CDH1|GLUL|HDGF|HSPA1A|ILF2|S100A1|S100B|TEAD1|THBS1|UGP2|ZNF185|NDRG1	-3.7
C0015230	Exanthema	-5.5	2.6	5.4	251	29	APOA1|B2M|BCL6|BRAF|BST2|CD44|CKB|NQO1|ENO1|FBN1|KDSR|GJA1|GLUL|HMGB1|IDH1|IDH2|KRT5|LBR|LGALS9|MIF|TNFRSF11B|SDHC|TPI1|MRPL28|SUB1|CD274|FAM20A|ENOSF1|UNC13D	-3.7
C0878500	Intraepithelial Neoplasia	-5.5	2.9	5.6	186	24	AQP1|BRAF|CD44|CTSB|FN1|GSTP1|H2AX|HMGB1|TNC|IGFBP5|KRT19|MEN1|PKM|S100A1|S100B|PMEL|SLC2A1|SUMO1|SLC7A5|PDLIM7|MRPL28|SUB1|CD274|RRM2B	-3.7
C0033975	Psychotic Disorders	-5.5	2	5.1	560	50	SERPINA3|ACADS|ALDH2|APOE|C1R|CD9|CHI3L1|DAPK3|DBI|DPYSL2|FTL|GFAP|GLUL|GRN|GSK3B|GSTA1|GSTM1|GSTP1|IGFALS|IL18|KRT7|MAOA|MAOB|NPC1|TNFRSF11B|PAFAH1B1|PAWR|PRCP|RELN|RASA1|S100B|SAFB|SMS|SOD2|TGFB2|SLC7A5|KMO|SQSTM1|SELENBP1|LGI1|GDF15|ALYREF|ACOT7|PDAP1|CNRIP1|CPVL|TMEM106B|NDE1|PBRM1|COL21A1	-3.7
C0282160	Aplasia Cutis Congenita	-5.5	2.2	5.2	393	39	SERPINA3|ACACA|AQP1|RHOA|CD44|CDH1|VCAN|CTBS|SARDH|CTTN|FABP7|FN1|GFAP|GPX4|GSTP1|HSPD1|ITGA6|MEN1|NAGA|NFIB|NUMA1|PRKACA|S100A1|S100B|SFPQ|SGTA|SLC2A1|SMARCA2|FSCN1|SORD|SRC|VAV2|VIM|SF1|DDX23|ACOT7|CD274|NDRG2|CORO7	-3.7
C0269102	Endometrioma	-5.5	2.5	5.4	279	31	ACTA2|AKR1B1|C1R|CD44|CDH1|VCAN|CD55|DDX5|TYMP|FBLN1|FBN1|GPX3|HMGA1|TNC|ICAM1|ITGA2|ITGB8|LTF|MAOA|MAOB|PLA2G2A|PRELP|MAP2K1|TGFB2|TIMP1|CXCL14|NEDD4L|SLC7A8|METTL7A|SIAE|SMOC2	-3.7
C0011269	Dementia, Vascular	-5.5	2.7	5.5	212	26	SERPINA3|APOE|APP|CAV1|CHAT|CHI3L1|CLU|CREB1|CST3|FN1|GAP43|GC|GFAP|GPI|GPX1|GRN|GSK3B|HSPA1A|ICAM1|IL18|PLA2G2A|SNCA|TXNRD1|SYNM|TRPV4|COASY	-3.7
C0262405	Cerebral dysfunction	-5.5	5.4	6.5	45	11	APOE|APP|DMD|ENO2|FOLR1|GPX4|GRN|HMGB1|S100A1|S100B|SNCA	-3.7
C0242488	Acute Lung Injury	-5.4	3.8	5.9	93	16	APOA1|FAS|CAV1|NQO1|EPHX1|EPHX2|F3|GJA1|HMGB1|ICAM1|IL18|MYLK|PAWR|PLA2G2A|AKAP12|PROCR	-3.7
C1844704	Platyspondyly	-5.4	3.8	5.9	93	16	BGN|SERPINH1|COL1A1|COL1A2|FLNA|GPX4|IDH1|IDH2|LBR|LTBP3|PPIB|PLOD3|SLC25A24|TRPV4|FKBP10|TAPT1	-3.7
C0004245	Atrioventricular Block	-5.4	4.6	6.2	63	13	APRT|RHOA|CACNA2D1|CAV1|FHL1|GPX4|KRT5|LMNA|MFAP1|MMP14|MTM1|PKD2|TTR	-3.7
C4021726	EMG: myopathic abnormalities	-5.4	3.5	5.8	115	18	SLC25A4|CHAT|COL6A1|COL6A2|COL12A1|DMD|FHL1|GYG1|HNRNPA1|HNRNPA2B1|LMNA|TIA1|TPM2|TPM3|BAG3|TNPO3|TOR1AIP1|RRM2B	-3.7
C0041408	Turner Syndrome	-5.4	3	5.6	162	22	AFP|APOA1|ASAH1|BGN|DMD|GAPDH|H2AX|IGFALS|MAOB|TNFRSF11B|PGD|RPS2|SOD2|SSRP1|TIMP1|TIMP3|SMC1A|SLC4A4|MBD2|SMC3|PAICS|PHPT1	-3.7
C0085096	Peripheral Vascular Diseases	-5.4	3.1	5.6	150	21	APOA1|APOE|ALDH7A1|B2M|CD47|CHI3L1|CST3|DPP4|F3|F5|FN1|GPX1|ICAM1|KNG1|LIPC|TNFRSF11B|THBS1|SELENBP1|COX5A|GCA|OSBPL10	-3.7
C0265673	Congenital kyphosis	-5.4	5	6.3	54	12	ALDH2|CAPG|CD55|DMD|FBN1|FHL1|CD46|SFPQ|SMS|THBS1|BEST1|NCOA5	-3.6
C0007129	Merkel cell carcinoma	-5.4	2.7	5.4	226	27	BRAF|CD9|CD151|CLIC1|SARDH|ENO2|ETFA|EWSR1|GJA1|KRT5|KRT8|CD99|NCAM1|PEBP1|PAFAH1B1|RPE65|SORD|VIM|SELENBP1|NDRG1|IGF2BP3|SUB1|CKAP4|CLIC4|CD274|SF3B6|SLC35B2	-3.6
C4020732	Mitochondrial abnormalities	-5.4	4	6	83	15	APP|APRT|CD55|SARDH|FUS|GPX4|HADHA|ITPA|MFAP1|SNCA|SORD|SQSTM1|MRPL28|KHDRBS1|SUB1	-3.6
C4703473	Atherosclerotic lesion	-5.4	2.6	5.4	253	29	ALOX5|APOA1|APOE|AQP1|CD47|CES1|DAB2|DPP4|EPHX2|FN1|GLO1|GPX1|HMGB1|HSPD1|ICAM1|IL18|MDK|MYLK|PC|PLA2G2A|PRKCB|CXCL12|SLC2A1|SLC16A3|GDF11|ATG7|ANP32B|SLC27A6|SLC27A1	-3.6
C0032227	Pleural effusion disorder	-5.4	2.7	5.4	227	27	FAS|BCL6|C1R|CD44|VCAN|CXADR|ENO2|EFEMP1|HMGB1|HNRNPA1|LBR|LDHA|LGALS9|LMNA|LUM|CD46|MIF|NCAM1|S100A11|SRSF1|SRSF3|SRSF5|TIMP1|TTR|PSIP1|CD274|TAPT1	-3.6
C0206368	Exfoliation Syndrome	-5.4	3.8	5.9	94	16	APOE|SERPINC1|CHI3L1|CLU|CCN2|GC|GGT1|GSTM1|GSTP1|TNC|KNG1|LOXL1|MGST1|PML|SOD2|TGM2	-3.6
C0005967	Bone neoplasms	-5.4	3.1	5.6	151	21	ANXA3|CAV1|COL1A1|CCN2|CTSB|CTSL|CXADR|EWSR1|FASN|FUS|GSTM1|ICAM1|IDH1|IDH2|CD99|TNFRSF11B|TGM2|VIM|YY1|KHDRBS1|ASRGL1	-3.6
C0205644	Carcinoma, Granular Cell	-5.4	3.5	5.7	116	18	ALOX5|APOA1|APOE|CA2|CKB|CCN2|EEF2|ENO1|EFEMP1|GPX3|HSPD1|KRT8|MMP14|PAWR|SOD2|TPM3|TYRP1|SELENBP1	-3.6
C1527311	Brain Edema	-5.4	6.7	6.8	30	9	AQP1|DMD|GFAP|ICAM1|IL18|MYLK|SERPINE2|S100B|MYL9	-3.6
C0028945	oligodendroglioma	-5.4	2.4	5.3	282	31	BRAF|CAV1|CD44|CDH1|CHI3L1|CREB1|DAP|ENO2|GFAP|GLUL|GSTM1|GSTP1|HMGB1|HNRNPA1|TNC|IDH1|IDH2|CD99|PAX6|PTPRZ1|RASA1|S100A4|SLC2A1|SMARCA2|THBS1|VIM|GDF15|PRDX6|MRPL28|IGF2BP3|SUB1	-3.6
C0162557	Liver Failure, Acute	-5.4	2.4	5.3	282	31	AFM|AFP|FAS|SERPINC1|BST2|COL1A2|CYC1|F5|FABP7|GC|GFAP|GSK3B|HADH|HMGB1|IL18|KRT8|KRT18|PEBP1|PPP2R5A|S100A10|CXCL12|THBS1|SQSTM1|YAP1|ATG7|KHDRBS1|ERO1A|RRM2B|PORCN|ASRGL1|SERAC1	-3.6
C0270612	Leukoencephalopathy	-5.3	2.8	5.5	189	24	ACTA2|APOE|APP|RHOA|COX6B1|CST3|DARS1|SARDH|DPYD|TYMP|GFAP|GJA1|HMGB1|NDUFB3|PAFAH1B1|PRPS1|HTRA1|SLC2A1|SORD|MYL9|YME1L1|RRM2B|L2HGDH|NDUFA11	-3.6
C0151468	Thyroid Gland Follicular Adenoma	-5.3	2.8	5.4	202	25	FAS|BRAF|BSG|CD44|CRABP1|DCN|DPP4|FAP|GOT2|H2AX|KRT19|MEN1|NCAM1|ENPP2|CXCL12|TIMP1|TP53BP1|TPM3|TPR|EZR|CCDC6|IGF2BP3|PAG1|NDRG2|COASY	-3.6
C0020255	Hydrocephalus	-5.3	2.1	5.1	473	44	AFP|APP|AQP1|ARL3|BRAF|CETN2|COL1A2|COX6B1|DHCR7|F3|F5|FBN1|GPC4|FLNA|GALC|GFAP|HMGB1|HSPD1|MTM1|NCAM1|NFIB|PAFAH1B1|PRDX1|PKD2|MAP2K1|S100A10|S100B|SMS|AP1S2|SLC9A3R1|SEC24C|SF3B4|EBP|SIN3A|B3GAT3|OSTM1|GMPPB|SLC25A24|ENOPH1|TRPV4|PORCN|MBOAT7|ASRGL1|POMGNT2	-3.6
C1334699	Mesenchymal Cell Neoplasm	-5.3	4.9	6.2	55	12	BCL6|CTSL|SARDH|EWSR1|FN1|MMP14|SORD|STAT6|TGFB2|PALLD|CD274|PPP6R3	-3.6
C0027962	Melanocytic nevus	-5.3	2.4	5.3	297	32	AQP1|BRAF|CASP6|CD44|CDH1|VCAN|CTSD|DDB2|NQO1|PTK2B|GALK1|GSN|ICAM1|IL18|LGALS9|MAOA|TNFRSF11B|PKM|PRKCB|HTRA1|S100A6|SDHC|SLC2A1|TSPAN8|XPC|SQSTM1|MRPL28|KHDRBS1|SUB1|RBM28|PAG1|FKBP10	-3.6
C1397307	Cardiac fibrosis	-5.3	2.4	5.3	297	32	ALDH2|B2M|CD44|CEBPB|COL1A1|CCN2|DCN|DMD|DPP4|F3|FBN1|FLNA|FN1|GJA1|GSK3B|GSN|ITGA2|LUM|MIF|OGN|PFN2|PML|S100A4|SLC6A6|TGM2|TTR|SUMO1|VIM|RASAL1|ITGA11|TXNDC5|PLEKHA7	-3.6
C0205643	Carcinoma, Cribriform	-5.3	3.4	5.7	117	18	ALOX5|APOA1|APOE|CA2|CKB|CCN2|EEF2|ENO1|EFEMP1|GPX3|HSPD1|KRT8|MMP14|PAWR|SOD2|TPM3|TYRP1|SELENBP1	-3.6
C0149678	Epstein-Barr Virus Infections	-5.3	2.2	5.2	384	38	ANXA6|FAS|BCL6|BGN|CD44|CD47|CD59|CDH1|CEBPB|DAP|DCN|GPC4|FN1|GEM|GPI|HINT1|HLA-DRA|HMGB1|ICAM1|IL18|ITGA6|NCAM1|NPC1|RPE65|CXCL12|TIMP1|VDAC1|VIM|XPO1|GPRC5A|PDLIM7|MVP|ZMYND11|CKAP4|FBXO2|CD274|RAPH1|UNC13D	-3.5
C0542476	Forgetful	-5.3	2.1	5.1	429	41	ALOX5|APOE|APP|FAS|CASP6|CDH1|CHAT|CHI3L1|CLU|CREB1|CTSB|DPYSL2|PTK2B|GFAP|GJA1|GLUL|GPX1|GRN|GSK3B|GSTM1|HMGB1|MAOB|PDK1|PKM|PRCP|PRKCB|PRKG1|RELN|S100A1|S100B|SNCA|TFAM|TUBA4A|SQSTM1|SELENBP1|LGI1|ABCA7|SYNM|TMEM106B|TMED9|NDRG2	-3.5
C1536085	Geographic Atrophy	-5.3	3.9	5.9	85	15	APOE|CFB|C2|CD59|CNN2|COL8A1|EFEMP1|GFAP|LIPC|CD46|HTRA1|RDH5|SOD2|TIMP1|VIM	-3.5
C0085220	Cerebral Amyloid Angiopathy	-5.3	4.5	6	65	13	A2M|SERPINA3|APOA1|APOE|APP|CD44|CLU|CST3|SNCA|TTR|AOC3|HSPB8|ANGPTL4	-3.5
C1333064	Classical Hodgkin's Lymphoma	-5.3	2.4	5.2	285	31	FAS|B2M|BCL6|CACNB2|CD47|CCN2|DPP4|ETFA|GEM|GSK3B|HLA-DRA|LIPC|LMNA|MAOA|CD99|PML|RPE65|RPL17|SRSF5|SNCA|FSCN1|SOD2|STAT6|TCOF1|TIMP3|XPO1|SLC16A3|PDLIM7|CKAP4|CD274|RAPH1	-3.5
C0521707	Bilateral cataracts (disorder)	-5.3	3	5.5	166	22	AKR1B1|APOE|CCN2|CYP27A1|STOM|FN1|GALK1|GSTM1|LOXL1|MYH9|PAX6|SLC7A2|SOD2|SORD|TGFB2|TGM2|VIM|XPC|SLC4A4|PRDX6|PMVK|EBP	-3.5
C0026884	Mutism	-5.3	5.2	6.3	47	11	ATP1A3|COL1A1|COL1A2|FTL|FUS|GRN|HNRNPA1|HNRNPA2B1|SMARCA2|SQSTM1|TMEM106B	-3.5
C0271055	Rhegmatogenous retinal detachment	-5.3	5.2	6.3	47	11	ALDOA|APOA1|SERPINC1|CAPN5|DCN|ENO2|PGK1|SLC2A1|TGFB2|TIMP1|VIM	-3.5
C4551683	Adrenal Gland Pheochromocytoma	-5.2	2.1	5.1	416	40	ACACA|ACO1|ACTA2|APP|APRT|BRAF|SERPINH1|SCARB1|CD44|CDH1|SARDH|FN1|GAP43|GRN|GSK3B|HDGF|IDH1|IDH2|KRT6B|MAOA|MEN1|MFAP1|PDK1|PKD2|RASA1|CXCL12|SDHC|SNCA|SORD|SRC|ELOA|TGM2|TIMP3|TTR|SLC25A11|MRC2|CD274|ANGPTL4|PBRM1|CTNNBL1	-3.5
C0043352	Xerostomia	-5.2	4.8	6.1	56	12	B2M|CAV1|CCN2|FUS|GSN|HNRNPA1|LBR|PRPH|TAF15|SQSTM1|VAPB|GLT8D1	-3.5
C0002878	Anemia, Hemolytic	-5.2	3	5.5	154	21	A2M|AK1|ALDH9A1|ALDOA|CD47|CD59|CD55|F3|FLNA|FOLR1|GCLM|GPI|ITPA|PRDX1|PFKM|PGK1|RPS19|SLC2A1|TFRC|TPI1|SMARCA5	-3.5
C0038436	Post-Traumatic Stress Disorder	-5.2	2.1	5.1	417	40	APOE|CAMK2G|CAPS|CREB1|DPYD|DPYS|ETFA|FUS|GAPDH|GC|GFAP|GPX1|ICAM1|IL18|KRT7|LMNA|LTBP3|MAN2C1|MAOA|OGN|PRDX1|PNN|PTS|RPS19|S100A10|SET|SLC2A1|SMS|SNCA|TIA1|YY1|SELENBP1|NOL3|BAG3|PDAP1|RRS1|SYNM|PAG1|PRTFDC1|RMDN2	-3.5
C0004763	Barrett Esophagus	-5.2	2.1	5	478	44	APRT|FAS|CAV1|CD44|CDH1|COL1A1|CTSD|DAD1|CD55|NQO1|DPP4|TYMP|FASN|FN1|GPX1|GPX3|GSTM1|GSTM2|GSTP1|H2AX|HMGB1|TNC|ICAM1|IL18|KRT5|MFAP1|MGST1|RBP1|RPE65|S100A4|SAFB|SFRP1|SLC2A1|SOD2|TGM2|TIMP1|VIM|SELENBP1|DCLK1|GDF15|AKAP12|ABCC5|IGF2BP3|CKAP4	-3.5
C0025521	Inborn Errors of Metabolism	-5.2	3.4	5.6	119	18	ASPA|CA2|CES1|CYP27A1|DPYD|TYMP|GALE|GALK1|HADHA|ITPA|NPC1|OAT|ABCD4|SLC2A1|SERPINA7|TPI1|ZNF185|SELENBP1	-3.5
C0877015	Pelvic Organ Prolapse	-5.2	3.4	5.6	119	18	BGN|CALD1|CAPG|COL1A1|DCN|FMOD|GPX1|LOXL1|LUM|CD46|PLA2G2A|TFAM|THBS1|TPM1|COL14A1|VIM|CORO7|LOXL4	-3.5
C3150613	Long toe	-5.2	7.4	6.8	24	8	BRAF|COL6A1|COL6A2|COL12A1|CPT2|FBN1|FBN2|SMS	-3.5
C0006625	Cachexia	-5.2	2.4	5.2	273	30	ACACA|SLC25A4|BRAF|COL1A1|COL6A1|COL6A2|COL12A1|TYMP|EWSR1|PTK2B|FASN|FBN1|LIPE|LMNA|MDK|NBN|SNU13|S100A1|TIMP1|TTR|ZNF185|SQSTM1|GDF15|GDF11|DDX42|RRM2B|ANGPTL4|TRPV4|CDC73|HSPA12A	-3.5
C3665419	intracranial glioma	-5.2	3.5	5.7	108	17	FAS|CAPG|CAV1|CD151|CDH1|F3|FASN|GAPDH|HMGB1|IDH1|IDH2|IL18|MMP14|PTN|STAT6|YAP1|COTL1	-3.5
C3841475	beta^+^ Thalassemia	-5.2	3	5.5	155	21	AFP|APOE|B2M|CA2|CREB1|DPP4|F5|FBN2|FN1|GSTM1|GSTM2|HMGB1|TNFRSF11B|PRDX1|PGD|RPS19|TFRC|XPO1|YY1|NOG|GDF15	-3.5
C0013274	Patent ductus arteriosus	-5.2	2	5	510	46	ACTA2|CRYBG1|ANXA2|BRAF|CD44|CXADR|CYP1B1|DHCR7|NQO1|ENO1|F3|FAP|FASN|FBN1|FBN2|GPC4|FLNA|GJA1|GSK3B|HMGB1|TNC|IDH1|KRT19|LGALS9|LMNA|MYH11|MYLK|NCL|PRKG1|MAP2K1|SSRP1|TCOF1|TGFB2|TGM2|BAZ1B|SLC16A3|DCLK1|SEC24C|PALLD|NEDD4L|SPECC1L|PHGDH|CD274|SLC25A24|PORCN|SEMA3D	-3.5
C0858252	Breast adenocarcinoma	-5.2	2.6	5.3	219	26	AKR1B1|BRAF|BTC|CAV1|CSRP1|CTSB|CYP1B1|NQO1|GJA1|GPX1|H2AX|IDH1|KRT19|MDK|MMP14|NCL|SLC2A1|TJP1|PDLIM7|IRF9|NDRG1|PSAT1|PAF1|PBRM1|RAPH1|SLC2A13	-3.5
C0260037	Multiple tumors	-5.2	3.1	5.5	143	20	AFP|ANXA2|FAS|BRAF|CDH1|FHL1|FOLR1|GOT2|GPX1|GSTM1|MMP14|SDHC|SFRP5|CCDC6|RASAL1|MBD2|GDF15|YAP1|CD274|ABHD11	-3.4
C0041956	Ureteral obstruction	-5.2	2.2	5.1	359	36	ACTA2|ALDH2|ALOX5|CBR1|CD44|CDH1|CLU|COL1A1|CCN2|DPP4|FAT1|FLNA|FN1|HMGB1|HNRNPD|HSPD1|TNC|IL18|S100A1|S100A4|S100B|SFRP1|SLC2A1|SOD2|STAT6|TGFB2|TGM2|THBS1|TMSB4X|TTR|VIM|SQSTM1|PPIF|ATG7|CLTRN|RMDN2	-3.4
C0149782	Squamous cell carcinoma of lung	-5.2	1.9	4.9	670	56	B2M|BRAF|CAV1|CBR1|CD44|CDH1|CLU|CTSB|EEF2|ENO1|EPHX1|FAP|FUS|GRN|GSK3B|GSTM1|GSTM2|GSTP1|KRT8|KRT19|LDHA|ME1|MIF|MMP14|NCAM1|PEBP1|PC|RPE65|S100A6|S100A10|SRSF1|SRSF2|SLC2A1|TFAM|TIA1|TIAL1|TIMP1|SUMO1|VDAC3|VIM|XPC|SQSTM1|MBD2|DCLK1|COX5A|TP53I3|YAP1|CKAP4|RALY|NCS1|PRPF31|CD274|CARMIL1|MRPL41|TUBA1C|PODN	-3.4
C0521525	Short neck	-5.2	2.4	5.2	288	31	AEBP1|ALDOA|BRAF|COL6A1|COL6A2|COL12A1|DHCR7|FBN2|GPC4|FHL1|GPX4|NBN|PAFAH1B1|MAP2K1|RPS19|SLC2A1|TPM2|UBA1|SMC1A|SMC3|SEC24C|EBP|MAPRE2|IFT27|PHGDH|B3GAT3|PSAT1|TRPV4|COG7|TAPT1|GDF6	-3.4
C0007820	Cerebrovascular Disorders	-5.2	2.6	5.3	233	27	SERPINA3|ACTA2|APOA1|APOE|APP|CLU|CST3|DCN|DPP4|F5|FBN2|GRN|HMGB1|ICAM1|LIPC|LOXL1|MYH9|TNFRSF11B|RELN|SNCA|TGFB2|THBS1|TTR|SELENBP1|NOG|GDF15|ACOT7	-3.4
C0742343	Acute Chest Syndrome	-5.1	2.1	5	405	39	ACACA|ALDH2|ALOX5|APOA1|APOE|FAS|BSG|CD44|CHI3L1|CKM|CST3|EPHX2|F3|FASN|FBN1|GSTM1|HPX|HSPA1A|HSPD1|ICAM1|IL18|MIF|MVD|NFIC|TNFRSF11B|PLA2G2A|RNH1|CXCL12|SULT1A1|TGFB2|THBS1|TTR|VASP|BEST1|SELENBP1|LIPG|GDF15|ACSL6|ACSL5	-3.4
C0016667	Fragile X Syndrome	-5.1	2.8	5.3	194	24	APOA1|APP|APRT|CD44|CD47|FBN1|GRN|GSK3B|GSN|IGFALS|LMNA|CAPRIN1|MAOA|MFAP1|PPP1R12A|PGD|PTBP1|SMS|DSTN|CYFIP1|NCS1|CYFIP2|YTHDF2|INPP5K	-3.4
C0264408	Childhood asthma	-5.1	2.4	5.1	303	32	AKR1B1|ALOX5|ANXA2|CDH1|CHI3L1|CLU|DAD1|NQO1|EPHX1|GC|GGT1|GSTM1|GSTM2|GSTP1|HMGB1|HNMT|ICAM1|ITGB8|KNG1|MIF|PC|SERPINE2|PRKCQ|STAT6|TIMP1|TSPAN8|ELP1|SLC4A4|IRAG1|ATG7|UBQLN4|TRPV4	-3.4
C0424230	Motor retardation	-5.1	3.6	5.7	98	16	COX15|FOLR1|PC|PTS|VDAC1|VLDLR|VRK1|MPDU1|SLC25A15|ALG3|PSAT1|RDH11|TBC1D24|HACE1|SIL1|SERAC1	-3.4
C0012736	Dissecting aortic aneurysm	-5.1	8.7	7.1	18	7	ACTA2|BGN|FBN1|TNC|LTBP3|MYH11|TGFB2	-3.4
C0262417	Acute on chronic pancreatitis	-5.1	8.7	7.1	18	7	ADH5|AQP1|DPP4|DPYSL3|IL18|KRT8|YAP1	-3.4
C0268362	Osteogenesis imperfecta type III (disorder)	-5.1	8.7	7.1	18	7	SERPINH1|COL1A1|COL1A2|DMD|PPIB|BEST1|FKBP10	-3.4
C0021368	Inflammation	-5.1	2.1	5	467	43	A2M|SERPINA3|ALOX5|APOA1|APP|FAS|SERPINC1|BSG|CD44|CD47|CDH1|CHI3L1|CLU|CST3|CTSB|F3|FN1|GRN|HMGB1|HSPD1|ICAM1|IL18|ITIH2|KNG1|LTF|CD99|MIF|NCAM1|TNFRSF11B|PTN|S100B|CXCL12|TF|TFAM|TFRC|TGM2|THBS1|TIMP1|TMSB4X|CXCL14|WDR1|PROCR|ACSL6	-3.4
C0392885	High density lipoprotein measurement	-5.1	2	4.9	545	48	ACADS|APOA1|APOE|APP|CAPN5|SCARB1|CD44|CEBPB|COPB1|CYP27A1|DDB2|DHCR7|DR1|F5|GSK3B|ICAM1|LIPC|LYN|NCAM1|NFIC|NPC1|PRKAR2A|PSMB10|RPS24|SLC2A5|SLC16A1|STAT6|TIMP3|TP53BP1|WNT2B|ANP32A|NOL3|BAZ1B|LIPG|ABCC5|FAM13A|SEMA3C|ATG7|PROCR|MGLL|NIPSNAP3A|ANGPTL4|TMEM106B|AGPAT5|NUCKS1|TMEM175|RSPO3|SLC25A42	-3.4
C0007959	Charcot-Marie-Tooth Disease	-5.1	2.7	5.3	208	25	APP|SERPINC1|ATP1A1|CD44|DYNC1H1|FUS|GOT2|GSTT2|HINT1|LMNA|ATP6|MTM1|PDK3|PFN2|PGK1|PGM1|PRPS1|BAG3|NDRG1|PSIP1|HSPB8|DHTKD1|TRPV4|GNB4|AHNAK2	-3.4
C0233565	Bradykinesia	-5.1	3.2	5.5	133	19	ACO1|SLC25A4|APOE|ATP1A3|NQO1|FTL|NBN|PAFAH1B1|PTS|SNCA|SOD2|SPR|TPM2|TPM3|RIDA|GIGYF2|RRM2B|TMEM106B|COASY	-3.4
C0242698	Ventricular Dysfunction, Left	-5.1	3.8	5.7	88	15	ACTA2|FAS|ATP1A3|CST3|EPHX2|FBN1|IDH2|LMNA|MYH11|MYLK|PRKG1|SOD2|TGFB2|VDAC1|MFF	-3.4
C0520947	Clumsiness - motor delay	-5.1	2.2	5	393	38	ACADSB|ASAH1|ATP1A3|ATP2B3|CHAT|COL6A1|COL6A2|COL12A1|COX6B1|CRAT|DARS1|DMD|SARDH|DYNC1H1|DPYD|FBN1|FBN2|FLNA|HADHA|HADH|HNMT|LMNA|MYO7A|PDK3|PRPS1|PTS|SPR|TPM2|TPM3|EZR|SLC7A5|RBM8A|MAPRE2|CYFIP1|GMPPB|INPP5K|TRPV4|MBOAT7	-3.3
C0341439	Chronic liver disease	-5.1	2.7	5.3	196	24	AFP|ALDH2|SERPINC1|CD151|CCN2|DPP4|ENO1|FAT1|GEM|GLO1|GRN|ICAM1|ITPR3|KRT18|LGALS9|PC|PLA2G2A|THBS1|TIMP1|TTR|AKR7A2|COX5A|GDF15|GDF11	-3.3
C0730362	Disorder of macula of retina	-5.1	5	6.1	49	11	FBN2|EFEMP1|GPX3|GSTP1|LIPC|PRPH|RDH5|RPE65|TIMP3|BEST1|PRXL2A	-3.3
C0014121	Bacterial Endocarditis	-5.1	4.3	5.8	68	13	APOA1|SERPINH1|ENO1|F3|F5|FN1|GAPDH|GPI|ICAM1|MTM1|S100A11|SSRP1|CCDC6	-3.3
C1536220	ST segment elevation myocardial infarction	-5	2.4	5.1	264	29	ACACA|ALDH2|APOA1|CA2|CHI3L1|CST3|CCN2|DPP4|F3|FAP|GJA1|HMGB1|HPX|IL18|MDK|MFAP4|MIF|MVD|TNFRSF11B|S100A1|SFRP5|SOD2|THBS1|TIMP1|VASP|SELENBP1|GDF15|RIDA|MON2	-3.3
C0085633	Mood swings	-5	2.9	5.3	171	22	ATP1A3|COX15|SARDH|FTL|FUS|GSK3B|HNRNPA1|IGFALS|MAOA|NCAM1|NDUFA4|PGK1|PREP|PRKACA|PRPH|VIM|TAF15|ELP1|SQSTM1|LGI1|VAPB|GLT8D1	-3.3
C1301721	Neurological morbidity	-5	14	7.9	8	5	ENO2|IDH1|S100B|SLC2A1|PEA15	-3.3
C3888099	Autosomal dominant vitreoretinochoroidopathy	-5	14	7.9	8	5	SRSF1|SRSF2|SRSF5|SRSF6|BEST1	-3.3
C1168327	High-Grade Prostatic Intraepithelial Neoplasia	-5	3.4	5.5	111	17	APRT|FAS|CAV1|CD44|DCN|FASN|GSTA1|GSTP1|LMNA|MFAP1|RBP1|SLC2A5|EZR|SQSTM1|GDF15|KHDRBS1|CBX3	-3.3
C0023051	Laryngeal Diseases	-5	2.9	5.3	159	21	APOA1|CD151|VCAN|DCN|DPP4|CTTN|GALC|GEM|GRN|GSTM1|GSTM3|GSTP1|KNG1|KRT18|MMP14|NBN|SOD2|SRC|EBP|FBLIM1|CDC73	-3.3
C0086437	Joint laxity	-5	2.6	5.2	224	26	BGN|BRAF|C1R|CHAT|COL1A1|COL1A2|COL6A1|COL6A2|COL12A1|DPYD|FBN1|FLNA|MTM1|SET|TPM2|TPM3|YY1|BAZ1B|NEDD4L|SIN3A|B3GAT3|CYFIP2|GMPPB|FKBP10|PORCN|CHAMP1	-3.3
C0205641	Adenocarcinoma, Basal Cell	-5	3.3	5.4	123	18	ALOX5|APOA1|APOE|CA2|CKB|CCN2|EEF2|ENO1|EFEMP1|GPX3|HSPD1|KRT8|MMP14|PAWR|SOD2|TPM3|TYRP1|SELENBP1	-3.3
C0205642	Adenocarcinoma, Oxyphilic	-5	3.1	5.4	135	19	ALOX5|APOA1|APOE|CA2|CKB|CCN2|EEF2|ENO1|EFEMP1|GPX3|HSPD1|KRT8|MMP14|PAWR|SOD2|TPM3|TYRP1|CCDC6|SELENBP1	-3.3
C0730328	Central Serous Chorioretinopathy	-5	2.6	5.2	211	25	CAV1|CD44|DAB2|F3|PTK2B|FN1|GSK3B|GSTM1|HMGB1|PTPRB|CXCL12|SLC3A2|SLC16A1|TEAD1|TGM2|EZR|VIM|SLC7A5|MBD2|DCLK1|YAP1|ATG7|CBX5|PAG1|RMDN2	-3.3
C0262584	Carcinoma, Small Cell	-5	2.8	5.2	185	23	BRAF|BSG|CAV1|CBR1|CD44|ENO2|EWSR1|GSTM1|KRT19|CD99|NCAM1|RPE65|RPL17|SET|SMARCA2|SNCA|TGM2|VIM|IGF2BP3|SUB1|CKAP4|CD274|SF3B6	-3.3
C0175754	Agenesis of corpus callosum	-5	1.9	4.8	615	52	SERPINA3|ACACA|AMPD2|AQP1|CD44|CDH1|CDH2|CPT2|VCAN|CTBS|SARDH|CTTN|FABP7|GPC4|FN1|GFAP|GPX4|GSTP1|HINT1|HSPD1|MEN1|NAGA|NFIB|NUMA1|PRKACA|S100A1|S100B|SFPQ|SGTA|SLC2A1|SMARCA2|FSCN1|SORD|SRC|VAV2|VIM|SF1|DDX23|ACOT7|SPECC1L|SIN3A|PRPF31|PHGDH|CD274|GMPPB|NDE1|NDRG2|ENOPH1|TRPV4|PORCN|CORO7|POMGNT2	-3.3
C0280324	Laryngeal Squamous Cell Carcinoma	-5	2	4.9	504	45	FAS|CAV1|SERPINH1|CD9|CD44|CD47|CDH1|VCAN|DACH1|DIAPH2|CTTN|FLNA|FN1|GJA1|GPX1|GRN|GSTM1|GSTM2|GSTM3|HMGA1|ITGA6|CD82|KRT7|MYLK|PDK1|PKD2|RPE65|S100A4|S100A11|S100B|FSCN1|THBS1|TIMP1|EZR|VIM|SLC7A5|COX5A|ALG3|YAP1|SPON2|CKAP4|PRPF31|CD274|TXNDC5|LOXL4	-3.3
C0149519	Chronic Persistent Hepatitis	-5	6.1	6.3	33	9	ACTA2|CHI3L1|F5|GPX1|KRT7|KRT19|LIPC|TF|COMMD1	-3.3
C0268407	Senile cardiac amyloidosis	-5	6.1	6.3	33	9	APOA1|APOE|CLU|DPYD|FAP|FBN1|GSN|SNCA|TTR	-3.3
C0000735	Abdominal Neoplasms	-5	10	7.3	13	6	AFP|ENO2|EWSR1|GSTM1|TNFRSF11B|PES1	-3.3
C0427144	Toe-walking gait	-5	4.9	6	50	11	CHAT|COL6A1|DMD|FBN1|FHL1|HADHA|LMNA|TPM2|TPM3|INPP5K|COASY	-3.3
C1848701	Elevated hepatic transaminase	-5	2.6	5.2	212	25	ACOX1|AGL|SLC25A4|CAV1|CPT2|CYC1|DMD|TYMP|F5|HADHA|HADH|LBR|CD46|MYH9|PGM1|ABCD3|TFAM|SLC25A15|PALLD|TOR1AIP1|RRM2B|STEAP3|COG7|TANGO2|CAVIN1	-3.3
C1334274	Invasive Carcinoma	-5	2.8	5.2	173	22	BRAF|CDH1|FN1|GSN|H2AX|CD82|KRT19|LMNA|PEBP1|PML|S100A10|SFRP5|FSCN1|SRC|TP53BP1|EZR|VIM|SLC7A5|CBX3|RUFY3|CBX5|RAPH1	-3.3
C0030232	Pallor	-5	3.2	5.4	124	18	ACO2|MEN1|PGK1|PTS|RPL15|RPL18|RPL27|RPL35A|RPS10|RPS19|RPS24|RPS26|RPS28|SDHC|SLC2A1|SLC25A11|TNPO3|STEAP3	-3.3
C0039730	Thalassemia	-5	3.1	5.4	136	19	AFP|APOE|FAS|SERPINC1|B2M|CST3|FN1|HMGB1|HPX|CD46|MYH9|TNFRSF11B|PC|PGD|TFRC|YY1|NOG|GDF15|PROCR	-3.2
C0007095	Carcinoid Tumor	-5	2.4	5.1	267	29	APP|BRAF|CA2|CD44|CDH1|CLU|CCN2|DAD1|GSK3B|GSTP1|KRT19|LUM|MEN1|CD99|MAP2K1|RPE65|RTN1|SLC2A1|SLC3A2|SMS|TGFB2|TIMP3|TTR|VIM|GPRC5A|IGF2BP3|CKAP4|CD274|SPECC1	-3.2
C0036202	Sarcoidosis	-5	2.1	4.9	413	39	ACTN4|ANXA2|APOA1|FAS|B2M|BRAF|CHI3L1|COL1A1|COL1A2|EPHX2|GC|GNAO1|GSTM1|GSTP1|HLA-DRA|HMGB1|HNRNPD|HSPA1A|TNC|IL18|MIF|MMP14|NCAM1|NCL|TNFRSF11B|RPL17|RPL32|RTN1|SNCA|FSCN1|SOD2|TGFB2|VIM|BAG3|ANP32B|SEC14L2|PHGDH|CD274|SPECC1	-3.2
C1739135	Progression of prostate cancer	-4.9	2.1	4.9	398	38	ANXA2|BCAT1|CAV1|CD44|CDH1|CNN2|CST3|FABP5|PTK2B|GPX1|GPX3|GRN|GSK3B|GSTP1|HDGF|HSPD1|CD82|MAOA|MIF|NNMT|NPM1|TNFRSF11B|PEBP1|S100A4|CXCL12|SLC2A1|TGM2|TYRP1|VIM|ZNF185|DEK|GPRC5A|GDF15|SLC25A15|IRF9|PADI2|PSAT1|RHPN2	-3.2
C1854301	Motor delay	-4.9	2.1	4.9	384	37	ACADSB|ASAH1|ATP1A3|ATP2B3|CHAT|COL6A1|COL6A2|COL12A1|COX6B1|CRAT|CYP27A1|DARS1|DMD|SARDH|DYNC1H1|DPYD|FBN1|FBN2|FLNA|HADHA|HADH|HNMT|LMNA|MYO7A|PDK3|PRPS1|PTS|SPR|TPM2|TPM3|EZR|RBM8A|MAPRE2|GMPPB|INPP5K|TRPV4|MBOAT7	-3.2
C1658953	tumor vasculature	-4.9	2.7	5.1	200	24	FAS|CAPN5|CALD1|CXADR|F3|FASN|FN1|TNC|ICAM1|LDHA|MDK|CD99|NCL|MAP2K1|PTN|CXCL12|TFRC|THBS1|VASP|EBP|NOC2L|CD274|TRPV4|CDCP1	-3.2
C0220994	Hyperammonemia	-4.9	3.5	5.5	102	16	ASL|CPT2|CYC1|GFAP|GLUL|GOT2|GSK3B|HADHA|HADH|OAT|PC|PRKCQ|SLC6A6|SLC25A15|SERAC1|TANGO2	-3.2
C0231807	Dyspnea on exertion	-4.9	3.5	5.5	102	16	ACTA2|SLC25A4|COX6B1|FBN1|GYG1|MYH11|MYLK|NPM1|NUMA1|PML|PRKG1|SAFB|TGFB2|FAM13A|TOR1AIP1|RRM2B	-3.2
C0282577	Congenital Disorders of Glycosylation	-4.9	3.5	5.5	102	16	AKR1B1|APRT|SERPINC1|BGN|CD47|DCN|GPI|IGFBP5|LAMP1|MAN1A1|MFAP1|PGM1|TF|MPDU1|ALG3|COG7	-3.2
C0686377	CNS metastases	-4.9	3.5	5.5	102	16	ASPA|BRAF|CD44|DMD|FLNA|GRN|IGFALS|NCAM1|PDK1|MAP2K1|S100A1|S100B|TIMP1|TTR|DGKE|CD274	-3.2
C0752120	Spinocerebellar Ataxia Type 1	-4.9	3.5	5.5	102	16	FUS|GAPDH|GLO1|HMGB1|PML|S100B|SPTBN2|TGM2|TTR|TXNRD1|ANP32A|SQSTM1|KHDRBS1|PAG1|ELOVL5|RBM17	-3.2
C0036631	Seminoma	-4.9	2.3	5	311	32	AFP|FAS|BRAF|BSG|CD44|CDH1|CLU|GAPDH|GGT1|GJA1|HMGA1|HPX|HSPA2|NCL|NPM1|PGD|PML|POLB|PSMD10|RPE65|CXCL12|SLC2A5|TEAD1|CCDC6|SQSTM1|MRPL28|KHDRBS1|SUB1|CKAP4|CBX3|CBX5|CD274	-3.2
C1866141	Foot dorsiflexor weakness	-4.9	4.1	5.7	70	13	ATP1A1|TYMP|FHL1|GYG1|HINT1|LBR|LMNA|TIA1|TPM2|SQSTM1|RRM2B|TRPV4|ADSS1	-3.2
C4553743	Spasticity, CTCAE	-4.9	2	4.8	477	43	AMPD2|ASPA|COX15|CTSD|CYP27A1|DARS1|DDB2|FTL|FUS|GBE1|GFAP|GJA1|GNAO1|HNMT|HNRNPA1|ATP6|NAGA|NPC1|PRPH|HTRA1|RAB27A|SLC2A1|SNCA|SPR|SPTBN2|TPI1|TTR|UBTF|EZR|XPC|TAF15|SQSTM1|AP1S2|BAZ1B|VAPB|CYFIP2|INPP5K|GLT8D1|MFF|SIL1|MBOAT7|JAM3|SERAC1	-3.2
C0002886	Anemia, Macrocytic	-4.9	4.8	5.9	51	11	ALDH2|RPL15|RPL18|RPL27|RPL35A|RPS10|RPS19|RPS24|RPS26|RPS28|TANGO2	-3.2
C0239067	Difficulty walking up stairs	-4.9	4.8	5.9	51	11	SLC25A4|COL6A1|DMD|HADHA|TPM2|TPM3|DNAJB6|HSPB8|GMPPB|RRM2B|ADSS1	-3.2
C0220756	Niemann-Pick Disease, Type C	-4.9	2.7	5.1	201	24	ANXA6|APOE|APP|ARF6|B2M|BSG|CAV1|SCARB1|CDH1|DAP|TYMP|FASN|XRCC6|GFAP|LAMP1|LGALS9|NBN|NPC1|SFRP1|THBS1|UBE2N|VIM|PDLIM7|CD274	-3.2
C0745103	Hyperlipoproteinemia Type IIa	-4.9	2.7	5.1	201	24	ABCA2|AFM|ALOX5|APOA1|APOE|CD59|EPHX2|F3|GPX4|ICAM1|IL18|LIPC|NPC1|TNFRSF11B|SLC2A1|TIMP1|TPM1|VLDLR|PEA15|LIPG|MVP|MYL9|MYL12A|PSIP1	-3.2
C0221505	Lesion of brain	-4.9	2.7	5.1	188	23	APOE|ASL|BRAF|CAV1|CD44|CD47|CLU|DYNC1H1|GAP43|GJA1|TNC|ICAM1|IDH1|IDH2|IL18|KNG1|MAOA|CXCL12|SMS|SNCA|SQSTM1|YAP1|CD274	-3.2
C0349566	Squamous cell carcinoma of tongue	-4.9	2	4.8	462	42	ARF6|RHOA|BSG|CAV1|CBR1|CDH1|CCN2|GJA1|HMGB1|TNC|IL18|ITGA3|KRT19|MMP14|PRDX1|PAX6|PKM|PLS3|PRCP|PTBP1|RBP1|RPE65|CXCL12|SFRP1|SLC2A1|FSCN1|SOD2|SRC|EZR|VIM|ELP1|SQSTM1|CXCL14|IGF2BP1|KHDRBS1|CKAP4|PSIP1|CBX3|CD274|ANGPTL4|FBLIM1|MFF	-3.2
C0333307	Superficial ulcer	-4.9	2.5	5	242	27	APOE|CAPG|CD44|CNN2|CTSB|DMD|DPP4|ENO1|H2AX|HPX|HSPD1|ITGA2|CD46|MMP14|TNFRSF11B|PMEL|SMARCA2|THBS1|TIMP1|TPI1|VIM|BEST1|SLC7A5|GDF15|NCOA5|NBEAL1|COMMD1	-3.2
C0948441	Venoocclusive disease	-4.9	5.9	6.2	34	9	SERPINC1|F5|GSTA1|GSTM1|GSTM2|GSTP1|ICAM1|KNG1|PC	-3.2
C1314694	Astrocytoma, low grade	-4.9	5.9	6.2	34	9	BRAF|CD44|VCAN|FN1|GAPDH|TNC|IDH1|IDH2|VIM	-3.2
C0280785	Diffuse Astrocytoma	-4.9	3.9	5.6	81	14	BCL6|BRAF|CAMK2G|CAV1|FABP7|GFAP|H2AX|ICAM1|IDH1|IDH2|IGFBP5|TP53BP1|PEA15|NDRG1	-3.2
C0023891	Liver Cirrhosis, Alcoholic	-4.9	3.2	5.3	126	18	ADH5|AFM|ALDH2|APOE|FAS|CAV1|CHI3L1|NQO1|GGT1|GLUL|GPX1|GSTM1|GSTP1|LMNA|SOD2|TIMP1|GDF15|MBOAT7	-3.2
C0162835	Hypopigmentation disorder	-4.9	3.2	5.3	126	18	APOE|ARAF|RHOA|DCT|FTL|HSPA1A|KRT5|RAB27A|RPE65|S100B|PMEL|FSCN1|TCOF1|TYRP1|XPC|CKAP4|CD274|UNC13D	-3.2
C0028840	Ocular Hypertension	-4.9	3.5	5.4	103	16	AKR1B1|APOA1|FAS|CA2|CAV1|CCN2|CYP1B1|GFAP|LOXL1|MAP2K1|SRSF3|TGFB2|TGM2|THBS1|TPI1|TRPV4	-3.2
C0152136	Low Tension Glaucoma	-4.9	3.5	5.4	103	16	AKR1B1|APOE|CAV1|CYP1B1|GALC|HSPA1A|HSPD1|LOXL1|MMP14|SOD2|SQSTM1|SELENBP1|DCLK1|XPOT|ELOVL5|TMEM263	-3.2
C3544205	Ovarian clear cell carcinoma	-4.9	3.5	5.4	103	16	AFP|BRAF|CD44|CD47|VCAN|F3|PTK2B|GRN|GSK3B|MAP2K1|VIM|SLC7A5|PEA15|DCLK1|CD274|CDCP1	-3.2
C0334583	Pilocytic Astrocytoma	-4.9	2.9	5.2	163	21	AQP1|BRAF|COL1A1|CTSL|FABP7|FN1|GFAP|GSTP1|IDH1|IDH2|CD99|PTPRZ1|RASA1|S100A1|S100B|TIMP1|LGI1|AKAP12|MVP|NDRG1|IGF2BP3	-3.2
C4285693	HIV-associated neurocognitive disorder	-4.8	4.4	5.7	61	12	APOE|APP|GC|ITIH4|LAMP1|MEN1|SNCA|BAG3|CEBPZ|NDRG1|MGLL|PALM2AKAP2	-3.2
C0027498	Nausea and vomiting	-4.8	2.4	5	257	28	FAS|BRAF|CAV1|CPT2|CCN2|DPYD|EWSR1|FUS|HNRNPA1|ITGA6|MYH11|MYLK|PRPH|RAB27A|SDHC|SOD2|TAF15|SQSTM1|BAZ1B|VAPB|GDF15|BAG3|SEMA3C|PALLD|GLT8D1|CDC73|SEMA3D|SLC25A42	-3.1
C0007570	Celiac Disease	-4.8	1.9	4.7	527	46	ACACA|FAS|BCKDHB|CFB|CD44|CD59|CHI3L1|CCN2|CTSB|DMD|DPP4|ETFA|FCGRT|GEM|GNAO1|GOT2|HMGB1|HNRNPD|HSPA1A|HSPA2|HSPD1|ICAM1|IGFALS|IL18|MIF|PPP1R12B|NCAM1|TNFRSF11B|SERPINE2|PML|PREP|PRKCQ|S100B|STAT6|TFRC|TGM2|TIA1|TIMP1|TJP1|BEST1|YY1|COX5A|TNPO3|SEC14L2|ACSL5|ERAP2	-3.1
C2349952	Oropharyngeal Carcinoma	-4.8	3.3	5.3	115	17	ADH5|ALDH2|CD44|TYMP|CTTN|EPHX1|GSTM1|GSTM3|GSTP1|NPC1|TIMP1|DCLK1|MVP|NDRG1|EPB41L3|CD274|RRM2B	-3.1
C4025846	Abnormality of vision	-4.8	3.2	5.3	127	18	APP|ASAH1|BRAF|CDH1|CYP27A1|DPYD|MEN1|PAX6|MAP2K1|RPE65|UGP2|VLDLR|MPDU1|ALG3|ABCA7|TXNL4A|CYFIP2|SLC25A24	-3.1
C0872084	Sarcopenia	-4.8	2.9	5.2	164	21	AFP|AK1|CAV1|CLU|CST3|CTSL|DMD|HSPA1A|KRT19|LMNA|NCAM1|S100B|TPI1|TTR|BEST1|FZD1|SQSTM1|GDF11|KHDRBS1|CD274|NLN	-3.1
C1704423	Milroy Disease	-4.8	4.7	5.8	52	11	AKR1B1|APOE|FAS|B2M|BRAF|GJA1|GRN|NCAM1|RELN|SFRP1|SFRP5	-3.1
C3495559	Juvenile arthritis	-4.8	2	4.8	450	41	ACACA|FAS|C2|CALD1|CLU|CXADR|DHCR7|DPP4|CTTN|FBN1|GEM|GNG11|GSTM1|GSTP1|H2AC8|HMGB1|HSPD1|ICAM1|IL18|ITPA|MIF|NCAM1|TNFRSF11B|PGM5|PRKCQ|RAB27A|S100A1|S100B|TGM2|THBS1|TIMP1|VIM|DEK|MTSS1|AVL9|SEC14L2|CD274|SIAE|FAM20A|ERAP2|UNC13D	-3.1
C0848332	Spots on skin	-4.8	5.2	5.9	43	10	ARAF|BST2|CD44|CKB|NQO1|ENO1|HMGB1|IDH1|IDH2|TPI1	-3.1
C0018995	Hemochromatosis	-4.8	3.6	5.4	93	15	ACO1|ALDH2|APOE|B2M|F5|FTL|GAPDH|GSTP1|IGFALS|SOD2|TF|TFRC|TIMP1|GDF15|CYBRD1	-3.1
C1112256	Sensorimotor neuropathy	-4.8	3.6	5.4	93	15	AFP|ATP1A1|COL6A1|TYMP|GALC|HADHA|HINT1|IFRD1|IGFALS|ATP6|PDK3|PHYH|TTR|BAG3|RRM2B	-3.1
C0036323	Schistosomiasis	-4.8	2.9	5.2	152	20	APOE|SERPINC1|C2|CD44|CTSB|CTSD|DYNC1H1|F3|GAPDH|GOT2|GSTM1|GSTM2|HMGB1|HSPD1|PRDX1|PC|STAT6|TIMP3|MRPL28|SUB1	-3.1
C0020429	Hyperalgesia	-4.8	2	4.8	451	41	AKR1B1|ALOX5|ANXA3|APRT|CACNA2D1|CD44|CREB1|DPP4|DPYSL2|EPHX2|GFAP|GJA1|HMGB1|IL18|ITGA2|ITGA3|ITIH4|KNG1|MEN1|MFAP1|TNFRSF11B|PAWR|ENPP2|PRKACA|PRKCB|PRKG1|MAP2K1|RELN|PTBP1|RPS19|CXCL12|SPR|TYRP1|KMO|NOL3|COX5A|PSIP1|PDAP1|SIN3A|CD274|TRPV4	-3.1
C0869474	Dyscalculia	-4.8	7.8	6.6	20	7	APP|FUS|GRN|HNRNPA1|HNRNPA2B1|SQSTM1|TMEM106B	-3.1
C1333280	Desmoplastic melanoma	-4.8	7.8	6.6	20	7	BCAT1|BRAF|CLU|NCAM1|S100A1|S100B|CD274	-3.1
C1837217	Cleft lip, isolated	-4.8	7.8	6.6	20	7	EPHX1|GSTP1|NCL|RPE65|SUMO1|CKAP4|COTL1	-3.1
C0234133	Extrapyramidal sign	-4.8	3.3	5.3	116	17	APOE|CYP27A1|DDB2|GBE1|GRN|MAOA|MAOB|NAGA|PRDX1|HTRA1|XPC|SQSTM1|BAZ1B|TMEM106B|TBC1D24|L2HGDH|SERAC1	-3.1
C0279986	Childhood Leiomyosarcoma	-4.8	3	5.2	140	19	BGN|CALD1|CDH1|CDH2|COL1A1|VCAN|DAP|EWSR1|F3|FUS|GGT1|MYLK|PPP1R12A|TP53BP1|VIM|CCDC6|SLC25A11|MVP|CD274	-3.1
C0030421	Paraganglioma	-4.8	2.8	5.1	165	21	ACACA|BRAF|CD44|SARDH|TYMP|ENO2|GRN|GSK3B|IDH1|IDH2|MEN1|NNMT|RBP1|S100A1|S100B|SDHC|SORD|TTR|SLC25A11|CD274|CDC73	-3.1
C0677055	CARCINOMA OF VULVA	-4.8	4	5.6	72	13	CD44|DCN|GSTM1|GSTM2|KRT19|RPE65|S100A1|S100B|THBS1|SUB1|CKAP4|CD274|SF3B6	-3.1
C0948163	Leukoaraiosis	-4.8	4	5.6	72	13	ACADS|APOE|DPYS|TYMP|GBE1|GJA1|GRN|MTM1|PAFAH1B1|YY1|SQSTM1|RRM2B|TMEM106B	-3.1
C1541923	Infective endocarditis	-4.8	4.3	5.7	62	12	APOA1|SERPINH1|ENO1|F5|FN1|GAPDH|GPI|ICAM1|MTM1|S100A11|SSRP1|CCDC6	-3.1
C4011788	Behavioral variant of frontotemporal dementia	-4.8	5.7	6.1	35	9	APOE|APP|CHI3L1|FUS|GRN|IGFALS|SQSTM1|SYNM|TMEM106B	-3.1
C0008925	Cleft Palate	-4.8	1.9	4.7	611	51	CDH1|COL8A1|DHCR7|DLG1|GPC4|FLNA|GJA1|GNAO1|GSTM1|NBN|PGM1|RPE65|RPL15|RPL18|RPL27|RPL35A|RPS10|RPS19|RPS24|RPS26|RPS28|SMARCC2|SMS|TCOF1|TGFB2|SUMO1|SMC1A|SMC3|SEC24C|RBM8A|WDR1|SF3B4|YAP1|EBP|TXNL4A|CKAP4|MAPRE2|FILIP1L|NEDD4L|SPECC1L|COTL1|PHGDH|B3GAT3|GMPPB|PSAT1|TBC1D24|TRPV4|PORCN|CRISPLD2|TAPT1|GDF6	-3.1
C0042870	Vitamin D Deficiency	-4.7	2.9	5.1	153	20	AFP|APOE|APRT|CEBPB|CYP27A1|DHCR7|DMD|DPP4|GALC|GC|GGT1|KNG1|MFAP1|TNFRSF11B|TGM2|TIMP1|BEST1|SELENBP1|COASY|SLC25A42	-3.1
C0206694	Mucoepidermoid Carcinoma	-4.7	2.9	5.1	153	20	BRAF|CASP6|CD44|CDH1|CREB1|NQO1|EWSR1|CD99|NFIB|NUMA1|RPE65|CXCL12|SGTA|SLC2A1|TPM3|VDAC1|CTNNAL1|YAP1|CKAP4|CD274	-3.1
C1961099	Precursor T-Cell Lymphoblastic Leukemia-Lymphoma	-4.7	1.8	4.6	644	53	ABCA2|APRT|FAS|ASPA|BCL6|BRAF|CD44|CD47|CD59|CXADR|EWSR1|FCGRT|XRCC6|HMGA1|HNMT|IL18|CD82|KRT7|CD46|MFAP1|CD99|NBN|NCAM1|PAWR|PAX6|PRKCQ|RASA1|RPL15|S100A4|CXCL12|SET|PMEL|SRC|TCOF1|TF|TFRC|TGM2|THBS1|YY1|DEK|SLC7A5|MBD2|COX5A|GDF15|ABCC5|ATG7|MRPL28|KHDRBS1|SUB1|CD274|APIP|CCAR1|ASRGL1	-3.1
C3900098	Adult Myelodysplastic Syndrome	-4.7	2.2	4.8	332	33	CD44|CD59|CDH1|DAB2|CD55|NQO1|GEM|GPX3|GSTM1|HMGB1|AGFG2|IDH1|IDH2|MNDA|MVD|NCAM1|NOP2|NPM1|PAFAH1B1|RPS19|SRSF2|UBE2N|SLC7A5|RPL23|ATG7|MRPL28|SUB1|PSIP1|ACSL6|RRM2B|ACSL5|PAG1|FRYL	-3.1
C0278607	Adult Leiomyosarcoma	-4.7	3	5.2	141	19	BGN|CALD1|CDH1|CDH2|COL1A1|VCAN|DAP|EWSR1|F3|FUS|GGT1|MYLK|PPP1R12A|TP53BP1|VIM|CCDC6|SLC25A11|MVP|CD274	-3.1
C4732730	Blood spots	-4.7	3.2	5.3	117	17	ACADS|APOE|DMD|F5|FN1|GALC|GSTM1|HADHA|ICAM1|LGALS9|MYH11|NCL|SNCA|TFRC|TTR|SUMO1|HDGFL2	-3.1
C0577631	Carotid Atherosclerosis	-4.7	2.5	5	219	25	ALDH2|AKR1B1|ALOX5|APOE|CHI3L1|CLU|CST3|DPP4|F5|FABP5|GLO1|GSTM1|GSTM2|GSTP1|ICAM1|IL18|ITGA2|LIPC|LUM|MAOA|TNFRSF11B|PLA2G2A|CXCL12|SOD2|GDF15	-3.1
C0268392	Localized amyloidosis	-4.7	18	8.2	5	4	APOA1|APOE|APP|TTR	-3
C0741933	cardiac symptom	-4.7	12	7.4	9	5	ACADS|DMD|GYG1|TTR|BEST1	-3
C1704214	Lipogranuloma	-4.7	12	7.4	9	5	ASAH1|BRAF|LGALS9|S100A1|S100B	-3
C0027809	Neurilemmoma	-4.7	2.7	5	193	23	ABCA2|BRAF|CD44|VCAN|CXADR|DMD|CTTN|GAP43|GFAP|GSTP1|TNC|MVD|NCAM1|MAP2K1|S100A1|S100B|SRSF5|SMS|SNCA|TTR|EZR|PSIP1|CD274	-3
C1704436	Peripheral Arterial Diseases	-4.7	2.2	4.8	319	32	APOA1|APOE|ALDH7A1|B2M|SCARB1|CHI3L1|CST3|DAPK3|DPP4|F3|F5|FAP|FLNA|FN1|GPX4|HMGB1|IL18|KNG1|LIPC|MFAP4|TNFRSF11B|CXCL12|SRSF5|THBS1|BEST1|SELENBP1|GDF15|PADI2|SOSTDC1|SDF4|RBFOX1|OSBPL10	-3
C0242852	Proliferative vitreoretinopathy	-4.7	3	5.1	142	19	APOA1|CAPN5|CAV1|CD44|CCN2|DCN|FMOD|FN1|GFAP|GSK3B|KNG1|PTN|CXCL12|TGFB2|TGM2|TIMP1|TIMP3|TYRP1|YAP1	-3
C0595936	Aqueous Humor Disorders	-4.7	3.7	5.4	84	14	CHI3L1|CLU|CCN2|FBN1|GJA1|ICAM1|LOXL1|ENPP2|RPS19|CXCL12|SFRP1|TGFB2|TGM2|GDF15	-3
C0007113	Rectal Carcinoma	-4.7	2	4.7	472	42	ALDH2|APOE|ASAH1|ALDH7A1|BRAF|CD44|CHI3L1|DPP4|DPYD|TYMP|FAP|XRCC6|GJA1|GPX3|GSTM1|GSTM2|GSTP1|H2AX|HMGB1|HMGCS2|PRDX1|PDK1|RBP1|CXCL12|SLC2A1|SOD2|STAT6|TP53BP1|TXNRD1|EZR|VIM|XPC|DEK|DCLK1|NDRG1|YAP1|IQGAP2|CD274|RAPH1|CORO7|COASY|TXNDC5	-3
C0268731	Renal glomerular disease	-4.7	2.5	4.9	221	25	ACTN4|AKR1B1|APOA1|APOE|FAS|BGN|CAV1|CD44|CST3|DCN|FN1|TNC|LMNA|MYH9|PKM|SERPINA7|TPM3|TYRP1|ELP1|PDLIM1|YAP1|SYNPO|ANGPTL4|LMNB2|CAVIN1	-3
C2347761	Childhood Myelodysplastic Syndrome	-4.7	2.2	4.8	335	33	CD44|CD59|CDH1|DAB2|CD55|NQO1|GEM|GPX3|GSTM1|HMGB1|AGFG2|IDH1|IDH2|MNDA|MVD|NCAM1|NOP2|NPM1|PAFAH1B1|RPS19|SRSF2|UBE2N|SLC7A5|RPL23|ATG7|MRPL28|SUB1|PSIP1|ACSL6|RRM2B|ACSL5|PAG1|FRYL	-3
C0042109	Urticaria	-4.7	2.8	5	168	21	ALOX5|FAS|CFB|BST2|CAPS|CASP6|CD9|COL1A1|CTSD|F3|GPX1|GSTM1|HNMT|ICAM1|IL18|ITIH4|KNG1|TNFRSF11B|SDHC|SOD2|SF3B4	-3
C0271694	Familial partial lipodystrophy	-4.6	6.4	6.2	28	8	AGL|CAV1|LBR|LIPE|LMNA|SUMO1|LMNB2|CAVIN1	-3
C0333516	Tumor necrosis	-4.6	2.2	4.8	350	34	APOE|FAS|BRAF|BSG|BTC|CALU|CASP6|CD44|CTSB|CXADR|ENO2|F5|PTK2B|FAP|GFAP|H2AX|HMGB1|ICAM1|IL18|CD46|NCAM1|NPC1|TNFRSF11B|PEBP1|PDK1|S100A4|TGFB2|THBS1|EZR|VIM|CXCL14|HSPB8|CD274|SDF4	-3
C0027022	Myeloproliferative disease	-4.6	2.1	4.7	365	35	ALOX5|BSG|CD44|CREB1|NQO1|F5|FN1|FUS|GPX1|GSTP1|IDH1|IDH2|BCAM|LYN|CD99|MVD|NPM1|NUMA1|TNFRSF11B|PEBP1|PAFAH1B1|PRDX1|PML|MAP2K1|RASA1|SRSF2|SLC2A1|TCEA1|SUMO1|CCDC6|NOG|GDF15|PSIP1|PRPF31|CD274	-3
C0160390	Injury of liver	-4.6	5.6	5.9	36	9	ACTA2|FBN1|FN1|GCLM|GPX1|ICAM1|IL18|NPM1|ENPP2	-3
C0238288	Muscular Dystrophy, Facioscapulohumeral	-4.6	3	5.1	143	19	SLC25A4|CD44|DCN|DMD|EWSR1|FAT1|FHL1|FLNA|GSTT2|LMNA|LUM|RTN1|TIMP3|G3BP1|SUMF2|RBFOX1|PAG1|ASRGL1|SPECC1	-3
C0234182	Gowers sign	-4.6	4.5	5.6	54	11	ASAH1|COL6A1|DMD|TPM2|TPM3|DNAJB6|HSPB8|GMPPB|INPP5K|TRPV4|POMGNT2	-3
C0022638	Ketosis	-4.6	3.2	5.2	119	17	ALDH2|SLC25A4|APOE|BCKDHB|CD9|CPT2|CYC1|DMD|DPP4|PTK2B|ITPR3|CD46|TNFRSF11B|OXCT1|PAX6|SLC16A1|RRM2B	-3
C0012833	Dizziness	-4.6	4.2	5.5	64	12	APOE|DPP4|GFAP|GJA1|HINT1|KCNJ13|PFN2|S100B|TPM3|SELENBP1|LGI1|SIL1	-3
C1260899	Anemia, Diamond-Blackfan	-4.6	3.7	5.3	85	14	RPL13|RPL15|RPL18|RPL27|RPL35A|RPS10|RPS19|RPS24|RPS26|RPS28|TFRC|DDX21|RPL23|GABARAPL2	-3
C3806467	Respiratory insufficiency due to muscle weakness	-4.6	3.7	5.3	85	14	SLC25A4|ASAH1|CHAT|COL6A1|COL6A2|COX6B1|FHL1|LMNA|TPI1|TPM2|TPM3|UBA1|TOR1AIP1|RRM2B	-3
C1867441	Pterygium Of Conjunctiva And Cornea	-4.6	2.8	5	169	21	CHI3L1|CLU|CCN2|FBN1|EFEMP1|FN1|XRCC6|GSTM1|GSTM2|LOXL1|PPP1R12A|PRDX1|PLD1|RPE65|S100A1|S100A6|S100A11|S100B|CXCL12|VIM|CKAP4	-3
C4520843	Pterygium of eye	-4.6	2.8	5	169	21	CHI3L1|CLU|CCN2|FBN1|EFEMP1|FN1|XRCC6|GSTM1|GSTM2|LOXL1|PPP1R12A|PRDX1|PLD1|RPE65|S100A1|S100A6|S100A11|S100B|CXCL12|VIM|CKAP4	-3
C0026010	Microphthalmos	-4.6	2.2	4.7	337	33	ALDH1A3|APRT|BRAF|CYP1B1|DAPK3|DCT|DPYD|GJA1|HMGB3|MFAP1|ALDH6A1|PAX6|PHYH|RAB27A|S100A1|S100B|PMEL|TCOF1|TYRP1|BEST1|FZD1|SEC24C|YAP1|EBP|YME1L1|MAPRE2|SIN3A|PHGDH|GMPPB|SLC25A24|PORCN|POMGNT2|GDF6	-3
C0521170	Osteoporotic Fractures	-4.6	3.3	5.2	108	16	ANXA2|APOE|ALDH7A1|COL1A1|COL1A2|CST3|CTSZ|DMD|DPP4|IGFALS|MDK|TNFRSF11B|PLS3|BEST1|TRPV4|RSPO3	-2.9
C0206687	Carcinoma, Endometrioid	-4.6	2.5	4.9	223	25	ACTN1|AQP1|BRAF|CDH1|CDH2|CLU|TYMP|ENO2|HMGA1|RBP1|S100A1|S100A4|S100A6|CXCL12|SFRP1|SFRP5|SLC2A1|EZR|CXCL14|NDRG1|IGF2BP3|SUB1|CD274|SF3B6|CDCP1	-2.9
C0558353	Tongue Carcinoma	-4.6	2.8	5	157	20	ACTN4|FAS|BSG|CAV1|CTTN|FN1|HMGB1|TNC|KRT19|PRDX1|RPE65|VIM|MBD2|KHDRBS1|CKAP4|SLC44A1|CD274|ANGPTL4|FBLIM1|SLC44A2	-2.9
C0278601	Inflammatory Breast Carcinoma	-4.6	2.7	4.9	183	22	CAV1|CD44|COL1A1|CTSB|CYP1B1|GLO1|GPX3|HAGH|IDH2|IL18|KRT18|LMNA|TNFRSF11B|RPE65|STAT6|SUMO1|VIM|GPRC5A|SLC9A3R1|CXCL14|CKAP4|CD274	-2.9
C0153633	Malignant neoplasm of brain	-4.6	2.3	4.8	294	30	ABCA2|ALDH1A3|ANXA2|BRAF|BST2|CD44|CXADR|F3|FABP7|GFAP|GSTP1|HSPA1A|ICAM1|IDH1|IDH2|LAMP1|NPC1|NPM1|PEBP1|S100B|SOD2|TF|TFRC|TGM2|VIM|XPO1|MBD2|LGI1|YAP1|IQGAP2	-2.9
C0333068	Flexion contracture	-4.6	2.5	4.9	210	24	ACADS|CAV1|COL6A1|COL6A2|COL12A1|CCN2|DMD|FBN1|FHL1|HSPD1|LMNA|MTM1|TPM2|TPM3|BANF1|AP1S2|MPDU1|RBM28|TRPV4|SIL1|COASY|TANGO2|TAPT1|CAVIN1	-2.9
C0338908	Mixed anxiety and depressive disorder	-4.6	2.9	5	145	19	CRYBG1|ALDH2|APOE|FAS|CAPS|F3|GSK3B|ICAM1|IGFALS|KRT7|LTBP3|MAOA|MIF|PTS|RPS19|SMS|SQSTM1|NOL3|KHDRBS1	-2.9
C0740392	Infarction, Middle Cerebral Artery	-4.6	2.9	5	145	19	AK1|ALOX5|APOE|APP|CASP6|SERPINH1|NQO1|GAPDH|GSK3B|HMGB1|HSPD1|ICAM1|PAWR|PLD1|PTPRZ1|RPL28|SLC2A1|SOD2|STK39	-2.9
C0026826	Muscle Hypertonia	-4.6	2.6	4.9	197	23	ACOX1|SLC25A4|APP|BCKDHB|BRAF|DHCR7|DKC1|DPYD|GALC|H1-4|PTS|RAB27A|SMC1A|SMC3|ALG3|ABCA7|EBP|GMPPB|PSAT1|RRM2B|TMEM106B|MBOAT7|TANGO2	-2.9
C0206245	Amyloid Neuropathies, Familial	-4.5	8.9	6.6	15	6	APOA1|APP|B2M|FAP|GSN|TTR	-2.9
C1388233	Aneurysm of descending thoracic aorta	-4.5	8.9	6.6	15	6	ACTA2|FBN1|MYH11|MYLK|PRKG1|TGFB2	-2.9
C1853171	Multiple prenatal fractures	-4.5	8.9	6.6	15	6	COL1A1|COL1A2|LBR|PPIB|TPM3|TAPT1	-2.9
C4022878	Descending aortic dissection	-4.5	8.9	6.6	15	6	ACTA2|FBN1|MYH11|MYLK|PRKG1|TGFB2	-2.9
C1850830	Exercise-induced myalgia	-4.5	5.4	5.8	37	9	CAV1|DMD|LMNA|PGAM2|PGK1|PYGM|RRM2B|CAVIN1|SLC25A42	-2.9
C0153014	Non-arthropod borne lymphocytic choriomeningitis	-4.5	3	5.1	133	18	FAS|CD44|CD47|CHAT|FAT1|GRN|NPC1|PML|PSMB10|THBS1|IRF9|YME1L1|SUB1|SOSTDC1|CD274|SF3B6|CPVL|FBLIM1	-2.9
C0877008	Enzyme inhibition disorder	-4.5	2.7	4.9	171	21	AKR1B1|ALOX5|CA2|KYAT1|CST3|NQO1|PTK2B|GLUL|GSK3B|MAOA|MAOB|PLA2G2A|PREP|PRPS1|SNCA|COX5A|MGLL|GCA|PAF1|ASRGL1|CRISPLD2	-2.9
C0023470	Myeloid Leukemia	-4.5	2.1	4.6	385	36	AKR1B1|FAS|BCAT1|CAMK2G|CEBPB|DACH1|NQO1|FUS|XRCC6|ICAM1|IDH1|IDH2|IL18|KRT7|MYH11|NCAM1|NPM1|PML|PRKCB|MAP2K1|STAT6|THBS1|TIMP1|VIM|YY1|DEK|SMC1A|SMC3|IRAG1|SYNCRIP|EBP|CBX1|PSIP1|CBX3|CLIC4|NDRG2	-2.9
C0221357	Brachydactyly	-4.5	2.2	4.7	325	32	ASAH1|BGN|BRAF|CAMK2G|COL1A2|DHCR7|FBN1|GPC4|FLNA|KDSR|GJA1|GPX4|LBR|LMNA|LTBP3|MAP2K1|SDHC|SLC2A1|SMARCA2|SMC1A|FZD1|SMC3|NOG|SPECC1L|SIN3A|PRPF31|PHPT1|INPP5K|TBC1D24|TRPV4|SIL1|PORCN	-2.9
C0334287	Fibrolamellar Hepatocellular Carcinoma	-4.5	4.8	5.7	46	10	APRT|ARAF|CDH1|KRT19|MFAP1|PRKACA|DNAJB6|YAP1|IGF2BP1|CD274	-2.9
C1709457	Papillary Thyroid Microcarcinoma	-4.5	4.8	5.7	46	10	BRAF|CAV1|CD59|NQO1|CD82|RNH1|S100A4|VIM|CCDC6|ERAP2	-2.9
C0033377	Ptosis	-4.5	1.8	4.5	607	50	ALDOA|SLC25A4|ARL3|BRAF|CALD1|CHAT|COL1A1|COX6B1|COX15|DCN|DHCR7|TYMP|ENO1|FBN1|GPC4|FHL1|FLNA|FUS|HMGB3|KRT5|LMNA|MAOA|MEN1|MTM1|NDUFA4|NDUFB3|PAX6|PHYH|MAP2K1|PTS|SMARCC2|SPR|TCOF1|TPM2|TPM3|UBA1|SMC1A|SQSTM1|SMC3|SEC24C|RIDA|SF3B4|YAP1|EBP|ZMYND11|SPECC1L|CYFIP2|GMPPB|RRM2B|NDUFA11	-2.9
C0235833	Congenital diaphragmatic hernia	-4.5	2.4	4.8	239	26	ACTA2|AFP|RHOA|CAV1|CD44|COL1A1|CCN2|DHCR7|FBN1|GPC4|FLNA|GPI|GSTM1|ITGA6|MIF|RPS19|RPS28|SLIT3|SMARCC2|TF|TGFB2|SMC1A|SMC3|SIN3A|PORCN|CRISPLD2	-2.9
C4049446	Neointimal hyperplasia	-4.5	2.6	4.9	198	23	APOE|BSG|CAV1|CD59|CLU|CTSL|DAPK3|DCN|DDX5|FMOD|GJA1|HMGB1|HMGB2|MFAP4|MMP14|MYH11|PRKG1|S100B|TGM2|PEA15|MBD2|CAVIN1|ENTPD8	-2.9
C0017525	Giant Cell Tumors	-4.5	3.8	5.3	76	13	BRAF|BSG|EWSR1|GJA1|TNC|IDH1|RPE65|S100A10|SRC|VIM|SQSTM1|CKAP4|ANGPTL4	-2.9
C0023860	Listeriosis	-4.5	3.8	5.3	76	13	CD44|GFAP|GRN|HSPD1|LIPE|MYH9|PML|S100A1|S100B|SQSTM1|LGI1|CPQ|SUMF2	-2.9
C0007766	Intracranial Aneurysm	-4.5	2.2	4.7	311	31	SERPINA3|ACTA2|ANXA3|APOA1|APOE|CBR1|COL1A2|VCAN|CST3|CTSB|DPP4|FBN1|FBN2|FLNA|FN1|LBR|LGALS9|LOXL1|MYH11|MYLK|PKD2|CXCL12|SLC2A1|TIMP1|TIMP3|AOC3|PEA15|CARHSP1|LOXL4|SLC2A14|ADAMTS15	-2.9
C0751837	Gait Ataxia	-4.5	2.7	4.9	172	21	SLC25A4|ATP1A3|CAV1|EEF2|IFRD1|ATP6|SLC2A1|SPTBN2|UBTF|VLDLR|ELP1|SQSTM1|AP1S2|RRM2B|TMEM106B|SAR1A|ELOVL5|SIL1|LMNB2|TANGO2|CHAMP1	-2.9
C0029401	Osteitis Deformans	-4.5	3	5	134	18	APP|CEBPB|CTSB|DMD|DPYS|GJA1|HNRNPA1|HNRNPA2B1|IGFALS|KRT7|KRT8|TNFRSF11B|PML|TIA1|BEST1|SQSTM1|ATG7|KHDRBS1	-2.9
C0342257	Complications of Diabetes Mellitus	-4.5	2.4	4.8	240	26	ALDH2|AKR1B1|BSG|CD59|CCN2|FN1|GAPDH|GC|GLO1|GPX1|GPX4|HADHA|HMGB1|LMNA|TNFRSF11B|PRKCB|CXCL12|SLC2A1|SOD2|THBS1|EZR|VLDLR|AOC3|PEA15|SMPDL3B|ANGPTL4	-2.9
C0520463	Chronic active hepatitis	-4.5	3.1	5.1	122	17	SERPINA3|ACACA|ACTA2|DYNC1H1|GPI|GPX1|TNC|IL18|KRT7|KRT8|KRT18|KRT19|SERPINA7|TXNRD1|XPO1|SELENBP1|COMMD1	-2.9
C0005944	Metabolic Bone Disorder	-4.5	4.1	5.4	66	12	B2M|CA2|COL1A1|CST3|CYP27A1|DHCR7|DMD|ETFA|GC|TNFRSF11B|SLIT3|BEST1	-2.8
C0155094	Corneal pannus	-4.5	4.1	5.4	66	12	CAV1|F3|FN1|ICAM1|ITGA2|CD46|MMP14|TNFRSF11B|PAX6|S100A4|TIMP1|TIMP3	-2.8
C0852036	Pregnancy associated hypertension	-4.5	2.6	4.9	186	22	SERPINA3|AFM|ALOX5|APOA1|B2M|BGN|CST3|F5|GJA1|GPI|GSTP1|ICAM1|LIPC|LIPE|PLA2G2A|HTRA1|TIMP1|SELENBP1|ATG7|ACOT7|RRS1|CD274	-2.8
C0220615	Adult Acute Myeloblastic Leukemia	-4.5	2.8	4.9	160	20	ANXA2|ANXA6|CD9|EPHX1|GSN|GSTM1|GSTP1|IDH1|IDH2|MYH11|NCAM1|NPM1|PAFAH1B1|PML|DEK|MVP|CEBPZ|MRPL28|EBP|SUB1	-2.8
C2745900	Promyelocytic leukemia	-4.5	2.4	4.7	255	27	ALOX5|ANXA3|APRT|BCL6|CD47|CEBPB|F3|HMGN1|HMGN2|IL18|MFAP1|NPM1|PML|SET|SFRP1|SP100|THBS1|TXNRD1|SUMO1|VIM|XPO1|PIR|PDLIM7|IRF9|PHGDH|OVCA2|RMDN2	-2.8
C0546126	Acute Confusional Senile Dementia	-4.5	3.4	5.1	99	15	A2M|APOE|APP|CLU|CST3|DPYSL2|ENO1|GSK3B|MAOB|RELN|SOD2|TF|TFAM|TPI1|ABCA7	-2.8
C0750900	Alzheimer's Disease, Focal Onset	-4.5	3.4	5.1	99	15	A2M|APOE|APP|CLU|CST3|DPYSL2|ENO1|GSK3B|MAOB|RELN|SOD2|TF|TFAM|TPI1|ABCA7	-2.8
C0949059	Polyp of large intestine	-4.5	3.4	5.1	99	15	ALDH2|ALOX5|BRAF|TYMP|EPHX1|FAP|FBLN1|GSTA1|GSTM1|GSTM2|GSTP1|SDHC|SLC7A2|DCLK1|ACSS1	-2.8
C0007789	Cerebral Palsy	-4.5	2.4	4.7	241	26	APOE|ATP1A3|BCL6|CTSL|DMD|F5|GFAP|GPX1|GPX4|IDH1|IDH2|IL18|ITGA2|TNFRSF11B|SFPQ|SOD2|SPR|TGFB2|TTR|VLDLR|BEST1|GDF15|ATG7|PROCR|WIPI2|ASRGL1	-2.8
C0013537	Eclampsia	-4.5	2.4	4.7	241	26	ADH5|AFM|ANXA2|APOE|FAS|CD59|CCN2|DAP|EPHX1|F5|FBN2|GEM|GSTM1|IGFBP5|IL18|LMNA|CD46|TNFRSF11B|PRKCB|RPL17|S100B|CXCL12|SLC2A1|SNCA|SORD|SEC14L2	-2.8
C2062441	Influenza A	-4.4	1.9	4.5	562	47	BCL6|BST2|CAV1|CD44|CREB1|CD55|DLG1|SARDH|CTTN|FABP5|FN1|GAPDH|HMGB1|HNRNPA2B1|ICAM1|IL18|ILF3|LAMP1|LBR|NCL|PRDX1|RPL28|RPS19|RTN1|SGTA|SMARCA2|UBA1|VASP|VIM|XPO1|ZYX|ANP32A|API5|MBD2|TRIM28|IRF9|ANP32B|SEC14L2|APOL2|PHGDH|CD274|PSAT1|ANGPTL4|CPVL|PBRM1|RAB17|SPECC1	-2.8
C0221210	Congenital malrotation of intestine	-4.4	3.8	5.3	77	13	ACTA2|DHCR7|FBN2|GPC4|FLNA|LBR|MYH11|MYLK|SMC1A|SMC3|SEC24C|TTC7A|PORCN	-2.8
C0014527	Epidermolysis Bullosa	-4.4	4.7	5.6	47	10	DMD|HMGB1|ITGA6|ITGA3|KRT5|KRT18|CXCL12|TMSB4X|BEST1|PLOD3	-2.8
C0375023	Respiratory syncytial virus (RSV) infection in conditions classified elsewhere and of unspecified site	-4.4	2	4.5	467	41	SLC25A4|ANXA2|FAS|ATP1A1|B2M|BCL6|BST2|CAV1|CHI3L1|CCN2|NQO1|FASN|FBN2|FN1|GAPDH|GC|HMGB1|HPX|ICAM1|IGFALS|IL18|KNG1|KRT8|KRT18|NCAM1|NCL|PML|PRKCB|RPE65|SMARCA2|STAT6|THBS1|SUMO1|XPO1|BANF1|DNAJB6|NDRG1|EBNA1BP2|CKAP4|CPVL|CAVIN1	-2.8
C0242596	Neoplasm, Residual	-4.4	2.2	4.6	329	32	B2M|BRAF|CXADR|ETFA|EWSR1|FAT1|FN1|FUS|GEM|ICAM1|IDH1|IDH2|MDK|CD99|MYH11|NCAM1|NPM1|PML|S100A4|XPO1|YY1|DEK|PEA15|NOL3|CEBPZ|ANP32B|MRPL28|SUB1|PSIP1|ACIN1|PSAT1|PAG1	-2.8
C0236734	Caffeine related disorders	-4.4	2.1	4.6	359	34	ACACA|AMPD2|APOA1|FAS|ALDH7A1|BSG|CPT2|CREB1|CCN2|CTSD|DAP|FASN|HNMT|IL18|KNG1|LMNA|MAOB|PAFAH1B1|PRDX1|PKD2|PSMD10|RPL17|RPS19|SFRP1|SRSF3|PMEL|SLC2A1|SNCA|SPR|TCOF1|TGFB2|TYRP1|SQSTM1|KHDRBS1	-2.8
C0019562	Von Hippel-Lindau Syndrome	-4.4	2.7	4.8	174	21	CDH1|CLU|SARDH|FN1|GRN|IDH2|MEN1|MMP14|PYGM|CXCL12|SDHC|SFRP1|SORD|ELOA|TGM2|TIMP3|CD274|ANGPTL4|PBRM1|RAPH1|CDC73	-2.8
C0031511	Pheochromocytoma	-4.4	2.1	4.6	344	33	ACACA|ACO1|APP|APRT|BRAF|SERPINH1|SCARB1|CDH1|SARDH|FN1|GAP43|GSK3B|IDH1|IDH2|KRT6B|MAOA|MAOB|MEN1|MFAP1|PKD2|RASA1|CXCL12|SDHC|SNCA|SORD|SRC|ELOA|TGM2|TIMP3|TTR|CD274|ANGPTL4|CTNNBL1	-2.8
C0026838	Muscle Spasticity	-4.4	1.8	4.5	580	48	AMPD2|ASPA|RCC1|COX15|CTSD|CYP27A1|DARS1|DDB2|FTL|FUS|GBE1|GFAP|GJA1|GNAO1|HNMT|HNRNPA1|IGFALS|ATP6|NAGA|NPC1|PKM|PRPH|HTRA1|RAB27A|SLC2A1|SNCA|SPR|SPTBN2|TPI1|TTR|UBTF|EZR|XPC|TAF15|SQSTM1|AP1S2|BAZ1B|VAPB|PHGDH|CYFIP2|PSAT1|INPP5K|GLT8D1|MFF|SIL1|MBOAT7|JAM3|SERAC1	-2.8
C0016045	fibroma	-4.4	5.9	5.9	30	8	BRAF|FLNA|TNC|S100A1|S100B|STAT6|VIM|CDC73	-2.8
C0151785	Disease of mucous membrane	-4.4	5.9	5.9	30	8	ANXA2|RPE65|CXCL12|TFAM|TIMP1|TTR|EZR|CKAP4	-2.8
C2931687	Dysferlinopathy	-4.4	5.9	5.9	30	8	ANXA2|BGN|CKM|DCN|DMD|LMNA|THBS1|TOR1AIP1	-2.8
C0699893	Skin carcinoma	-4.4	2.9	4.9	136	18	FAS|BRAF|CYP27A1|FCGRT|GPX4|GSTM1|GSTP1|HMGA1|KRT19|MIF|STAT6|THBS1|XPC|KHDRBS1|SNW1|CD274|INPP5K|TRPV4	-2.8
C0019151	Hepatic Encephalopathy	-4.4	3.3	5.1	100	15	SERPINA3|AFP|APP|DBI|GC|GLUL|MAOA|MAOB|PML|S100B|PMEL|TGM2|THBS1|TTR|GCA	-2.8
C0729233	Dissecting aneurysm of the thoracic aorta	-4.4	4.3	5.4	57	11	APOE|CA2|CST3|CTSL|DMD|FBN1|EFEMP1|ICAM1|TIMP3|BEST1|CD274	-2.8
C1384494	Metastatic Carcinoma	-4.4	4.3	5.4	57	11	BRAF|CAV1|CLU|FUS|GLUL|GSN|PLA2G2A|RAB27A|TFRC|VIM|CD274	-2.8
C1852467	Creutzfeldt-Jakob Disease, Sporadic	-4.4	4.3	5.4	57	11	APOE|APP|AQP1|CHI3L1|CTSD|ENO1|ENO2|GFAP|GPI|S100B|SNCA	-2.8
C0011311	Dengue Fever	-4.4	2.1	4.6	360	34	SERPINA3|ANXA2|APRT|BST2|CD9|CEBPB|F5|FASN|GAPDH|GC|GEM|HMGB1|IL18|ILF2|ILF3|LGALS9|CAPRIN1|MFAP1|NCL|CNOT2|MAP2K1|TGFB2|TPI1|TPM4|TXNRD1|VIM|SQSTM1|NUP153|RCL1|PROCR|CERS1|SEC14L2|TRPV4|DDX50	-2.8
C0152421	Macrotia	-4.4	2.6	4.8	188	22	AEBP1|BRAF|FLNA|ITGA3|LMNA|NBN|PRDX1|MAP2K1|SET|SLC2A1|UBA1|SMC1A|AP1S2|BAZ1B|SMC3|ALG3|YME1L1|SIN3A|PHGDH|PSAT1|NDE1|ADAMTSL1	-2.8
C4282128	PATENT DUCTUS ARTERIOSUS 1	-4.4	2.4	4.7	229	25	ANXA2|BRAF|CD44|CXADR|CYP1B1|NQO1|ENO1|F3|FAP|FASN|GJA1|GSK3B|HMGB1|TNC|IDH1|KRT19|LGALS9|NCL|SSRP1|TGM2|SLC16A3|DCLK1|PALLD|CD274|SEMA3D	-2.8
C0423110	Downward slant of palpebral fissure	-4.4	2.1	4.5	391	36	ACO2|AMPD2|BGN|BRAF|COL1A1|DHCR7|DMD|DYNC1H1|FBN1|GPC4|FHL1|FLNA|GJA1|LMNA|ALDH6A1|NFIB|PAFAH1B1|MAP2K1|RPS19|RPS28|SMARCA2|TCOF1|TGFB2|YY1|SMC1A|SEC24C|SF3B4|EBP|MAPRE2|IFT27|SPECC1L|SIN3A|B3GAT3|CYFIP2|SLC25A24|LDHD	-2.8
C1834405	Nail dysplasia	-4.4	3.7	5.2	78	13	GPC4|FLNA|GJA1|ITGA6|KRT5|LMNA|PHYH|SMC1A|FZD1|PLOD3|ALG3|TBC1D24|PORCN	-2.8
C0265783	Congenital hypoplasia of lung	-4.4	2.7	4.8	175	21	APOE|CD44|CST3|DHCR7|ETFA|ETFB|FLNA|GSTM1|GSTM2|ITGA6|ITGA3|LBR|LMNA|NFIB|TPM2|TPM3|SPECC1L|PHGDH|SLC25A24|PSAT1|TAPT1	-2.8
C0018923	Hemangiosarcoma	-4.4	2.8	4.8	162	20	ANXA2|ANXA6|BRAF|CCN2|DCN|EWSR1|ICAM1|PDK1|PTPRB|S100A1|S100B|SLC2A1|SLC3A2|THBS1|XPC|SLC7A5|YAP1|SUB1|CD274|SF3B6	-2.8
C0013384	Dyskinetic syndrome	-4.4	2.2	4.6	316	31	APOE|ATP1A3|CST3|NQO1|FTL|GFAP|GNAO1|GPX1|GSTP1|HNMT|LMNA|MAOA|MAOB|ATP6|PAFAH1B1|PRKCB|PTN|SLC2A1|SNCA|SOD2|SRC|TPI1|EZR|NOL3|LGI1|GIGYF2|WIPI2|CYFIP2|INPP5K|SIL1|MBOAT7	-2.8
C4551687	Sarcoma of soft tissue	-4.4	2.3	4.7	258	27	AQP1|CAV1|CD44|CD151|DMD|STOM|EWSR1|F3|FAP|FN1|FUS|GSK3B|CD82|LMNA|PEBP1|ENPP2|RASA1|S100A1|S100A4|S100B|EZR|VIM|GDF15|YAP1|CD274|CORO7|CHAMP1	-2.8
C0266929	Chronic Periodontitis	-4.4	2.3	4.6	287	29	ACACA|APOE|CD59|CLU|COL1A1|CTSD|FAP|FN1|GC|GPX1|GRN|HMGB1|ICAM1|IL18|LTF|TNFRSF11B|PRDX1|CXCL12|SOD2|TGM2|TIMP1|TIMP3|SMC3|CXCL14|SLC23A2|ITGA11|PSAT1|FBLIM1|THNSL2	-2.8
C0004943	Behcet Syndrome	-4.4	1.9	4.5	502	43	ANXA2|APOA1|APOE|FAS|CAPS|CEBPB|CCN2|DHCR7|ENO1|ETFB|F5|FLNA|GATM|GEM|GSTM1|H2AX|HMGB1|HNRNPA1|HNRNPA2B1|HSPD1|ICAM1|IL18|ITGA2|LAMP1|LBR|MIF|PAFAH1B1|PLA2G2A|PRKCQ|SOD2|TGM2|TPI1|WDR1|CPQ|ANP32B|PROCR|EBNA1BP2|SEC14L2|CD274|CPVL|NCOA5|ERAP2|TUBA1C	-2.8
C0013405	Dyspnea, Paroxysmal	-4.4	8.4	6.4	16	6	ACTA2|FBN1|MYH11|MYLK|PRKG1|TGFB2	-2.8
C1851712	Dural ectasia	-4.4	8.4	6.4	16	6	ACTA2|FBN1|MYH11|MYLK|PRKG1|TGFB2	-2.8
C2931850	Aase Smith syndrome 2	-4.4	8.4	6.4	16	6	RPL15|RPL18|RPL27|RPS10|RPS24|RPS28	-2.8
C4476554	Carotid artery dilatation	-4.4	8.4	6.4	16	6	ACTA2|FBN1|MYH11|MYLK|PRKG1|TGFB2	-2.8
C0005940	Bone Diseases	-4.4	2.2	4.6	317	31	ALDH7A1|B2M|SERPINH1|CHI3L1|COL1A1|CCN2|DMD|TYMP|EPHX1|ETFA|GLO1|GPX1|KNG1|LMNA|LTBP3|MEN1|TNFRSF11B|PLS3|MAP2K1|CXCL12|PMEL|BEST1|SQSTM1|MVP|MGLL|SOSTDC1|OSTM1|NCOA5|TRPV4|ASRGL1|COASY	-2.7
C0474808	Follicular neoplasm	-4.3	3.9	5.2	68	12	BRAF|GJA1|GSTP1|KRT19|NCAM1|PRDX1|EZR|CCDC6|SLC16A3|PRDX6|CRYL1|FBLIM1	-2.7
C0522224	Paralysed	-4.3	3.9	5.2	68	12	APP|CD59|FUS|HNRNPA1|PRPH|PYGM|SLC2A1|TAF15|SQSTM1|VAPB|HSPB8|GLT8D1	-2.7
C2986682	Locally Recurrent Malignant Neoplasm	-4.3	3.9	5.2	68	12	ANXA6|APOA1|B2M|BRAF|CTSD|NQO1|MMP14|S100A6|VIM|CCDC6|GDF15|CD274	-2.7
C0280099	Adult Solid Neoplasm	-4.3	2.7	4.8	163	20	BRAF|CD44|CXADR|DPYD|F3|PTK2B|FN1|FUS|HSPD1|TNC|IDH1|IDH2|NPM1|CXCL12|SRC|TPM3|MYL9|PRPF31|NOC2L|CD274	-2.7
C0553694	Oropharyngeal disorders	-4.3	2.7	4.8	163	20	BRAF|BSG|CD44|COX5B|DAB2|TYMP|PTK2B|FLNA|HSPD1|IGFALS|KRT7|LGALS9|NPC1|S100A4|SLC2A1|PDLIM7|NDRG1|SUMF2|CD274|RMDN2	-2.7
C0856742	Post MI	-4.3	2.5	4.7	203	23	ALDH2|APP|B2M|FAP|FUS|GLO1|HMGB1|TNC|LMNA|LTBP1|MMP14|TNFRSF11B|PLD1|CXCL12|SOD2|STAT6|TFAM|TIMP1|TIMP3|SLC4A4|CNPY2|CPVL|JPH2	-2.7
C1861172	Venous Thromboembolism	-4.3	2.1	4.5	378	35	A2M|AK4|APP|SERPINC1|KYAT1|CD59|CHI3L1|DPP4|F3|F5|EFEMP1|FN1|FTL|GPI|IDH1|IDH2|ITPR3|KNG1|PC|PLA2G2A|PPL|RELN|PTS|RPE65|TGFB2|COX7A2L|RPL23|G3BP1|PROCR|IQGAP2|MGLL|ABCB9|GCA|SLC44A2|ASRGL1	-2.7
C0162154	Atrophic scar	-4.3	6.8	6	23	7	AEBP1|C1R|COL1A1|COL1A2|ITGA6|KRT5|ADSS1	-2.7
C0234410	Physiologic disinhibition	-4.3	6.8	6	23	7	APP|FTL|FUS|GRN|SQSTM1|ABCA7|TMEM106B	-2.7
C4025690	Prenatal maternal abnormality	-4.3	6.8	6	23	7	ACTA2|FBN1|HADHA|MYH11|MYLK|PRKG1|TGFB2	-2.7
C0428791	Aortic valve calcification	-4.3	3.7	5.1	79	13	SERPINA3|ANXA6|APOE|BSG|CD44|CNN2|DPP4|HMGB1|HSPD1|ICAM1|LMNA|TNFRSF11B|TTR	-2.7
C1836830	Developmental regression	-4.3	2.1	4.5	333	32	ACOX1|FAS|ASPA|BRAF|COX4I1|CYP27A1|DARS1|DDB2|FOLR1|FTL|GALC|GFAP|GNAO1|ATP6|NAGA|NCAM1|PHYH|PCYT2|UBTF|XPC|BAZ1B|CNPY3|SIN3A|CYFIP2|TBC1D24|HACE1|NMNAT1|L2HGDH|COASY|SERAC1|TANGO2|SLC25A42	-2.7
C4024896	Motor neuron atrophy	-4.3	2.9	4.9	138	18	ASAH1|CST3|DYNC1H1|FUS|GRN|GSK3B|HNRNPA1|IGFALS|PAWR|PRPH|S100A10|SLC16A1|SQSTM1|VAPB|SYNCRIP|KHDRBS1|RBM28|NSFL1C	-2.7
C0041341	Tuberous Sclerosis	-4.3	2.2	4.6	289	29	ANXA6|APRT|BRAF|CBR1|CCN2|NQO1|PTK2B|FLNA|GC|GFAP|GJA1|GRN|GSK3B|ICAM1|MEN1|MFAP1|NPC1|TNFRSF11B|PRDX1|PLCD1|RASA1|S100A1|S100B|SLC2A1|TCOF1|TFRC|VIM|SLC7A5|RMDN2	-2.7
C0025990	Micrognathism	-4.3	1.8	4.4	586	48	AEBP1|BRAF|C1R|SERPINH1|COL1A1|COL1A2|COL6A1|COL6A2|COL12A1|DHCR7|DPYD|FBN1|FLNA|GJA1|IGFALS|LBR|LMNA|NBN|PAX6|MAP2K1|RPS19|RPS28|SET|TCOF1|TPM2|TPM3|UBA1|SUMO1|SMC1A|BANF1|BAZ1B|SMC3|SEC24C|RBM8A|SF3B4|EBP|TXNL4A|MAPRE2|NEDD4L|SPECC1L|COTL1|PHGDH|OSTM1|SLC25A24|PSAT1|COASY|COG7|TAPT1	-2.7
C0010481	Cushing Syndrome	-4.3	3	4.9	126	17	SERPINA3|AKR1B1|APRT|SCARB1|DMD|F5|FASN|GSTA1|IL18|KRT5|MEN1|MFAP1|PRKACA|BEST1|CCDC6|NDRG2|COASY	-2.7
C1861453	Pseudohyperkalemia Cardiff	-4.3	2.5	4.7	218	24	AFP|APOA1|APOE|APP|BCL6|BGN|SCARB1|CHI3L1|CST3|DDX5|DPP4|STOM|ETFA|GEM|GGT1|GOT2|ITPA|LGALS9|NCAM1|SLC2A1|GDF15|SEMA3C|MBOAT7|CYBRD1	-2.7
C0265706	Gastroschisis	-4.3	5.7	5.7	31	8	AEBP1|AFP|DHCR7|F5|GOT2|HSPD1|ICAM1|SF3B4	-2.7
C0751336	Distal Muscular Dystrophies	-4.3	5.7	5.7	31	8	DMD|FHL1|TIA1|SQSTM1|DNAJB6|SYNM|HSPB8|ADSS1	-2.7
C0813217	Expressionless face	-4.3	5.7	5.7	31	8	SLC25A4|ATP1A3|FTL|SNCA|SPR|TXNL4A|GIGYF2|RRM2B	-2.7
C0751690	Malignant Peripheral Nerve Sheath Tumor	-4.3	2.3	4.6	261	27	BCAT1|BCL6|BRAF|CD44|DACH1|DCN|DDX5|EWSR1|FABP7|FN1|HDGF|HMGA1|TNC|ITGB8|CD46|MDK|MVD|NCAM1|MAP2K1|HTRA1|RASA1|S100A1|S100B|CXCL12|SPTBN2|YAP1|CD274	-2.7
C0025281	Meniere Disease	-4.3	3.9	5.2	69	12	AQP1|CAV1|GSTM1|HSPA1A|MIF|PRKCB|SLC2A1|SOD2|SLC44A2|TRPV4|FAM136A|SEMA3D	-2.7
C0271160	Cortical cataract	-4.3	3.9	5.2	69	12	AKR1B1|APP|SERPINH1|CCN2|FN1|GSTM1|GSTP1|PAX6|TIMP1|SLC16A3|GDF15|PSAT1	-2.7
C0221032	Familial generalized lipodystrophy	-4.3	4.5	5.4	49	10	AGL|APRT|CAV1|DMD|ETFA|FBN1|LMNA|MFAP1|BEST1|CAVIN1	-2.7
C0259785	Malignant Meningioma	-4.3	4.5	5.4	49	10	CLU|CST3|CTSB|CTSL|DAB2|TNC|STAT6|VIM|CD274|NDRG2	-2.7
C0042029	Urinary tract infection	-4.3	2.4	4.6	219	24	CD44|CHI3L1|CTBS|CD55|DAPK3|DPP4|F5|PTK2B|EFEMP1|HSPD1|ICAM1|IL18|LBR|CD46|PFKM|SAFB|CXCL12|VIM|IGF2BP1|YME1L1|SUMF2|PSAT1|CORO7|HM13	-2.7
C0340643	Dissection of aorta	-4.3	2.8	4.8	152	19	ACTA2|APOE|COL1A1|CCN2|FBLN1|FBN1|FHL1|IL18|MMP14|MYH11|MYLK|PKD2|PRKG1|RRAD|THBS1|TIMP3|SELENBP1|YAP1|ATG7	-2.7
C0022680	Polycystic Kidney Diseases	-4.3	2.3	4.6	276	28	ALOX5|APRT|AQP1|B2M|CFB|RCC1|CPT2|CCN2|CTSB|DYNC1H1|ETFA|ETFB|GSK3B|TNC|IL18|MFAP1|MIF|PKD2|PREP|PTMA|STAT6|TYRP1|SEC24C|OXSR1|YAP1|TRPV4|CDC73|CENPV	-2.7
C0151811	Subcutaneous nodule	-4.3	3.6	5.1	80	13	APOE|FAS|BRAF|COL1A1|FBN1|FUS|IDH1|IDH2|MMP14|NAGA|TNFRSF11B|SDHC|PORCN	-2.7
C0017667	Nodular glomerulosclerosis	-4.3	4.2	5.3	59	11	APRT|CD59|FN1|MDK|MFAP1|PDK1|SLC2A1|SOD2|VDAC1|VDAC2|AOC3	-2.7
C0019214	Hepatosplenomegaly	-4.3	3	4.9	127	17	FAS|CA2|CAV1|STOM|GBE1|LBR|NPC1|NPM1|ABCD3|ABCD4|S100A1|S100B|SLC2A1|TIMP1|PALLD|STEAP3|UNC13D	-2.7
C0520459	Necrotizing Enterocolitis	-4.3	3.2	4.9	103	15	ALDH2|ASL|CAV1|ENO1|FCGRT|HMGB1|IL18|LTF|MIF|OAT|SOD2|SORD|TGFB2|TJP1|CRYL1	-2.7
C0751587	CADASIL Syndrome	-4.3	5	5.5	40	9	APOE|APP|BGN|CLU|DCN|FBN1|FN1|GFAP|HTRA1	-2.7
C1862968	Generalized amyloid deposition	-4.2	15	7.4	6	4	APOA1|B2M|CST3|GSN	-2.7
C1510472	Drug Dependence	-4.2	2.3	4.6	248	26	ALDH2|BRAF|CREB1|EHHADH|GPX1|GSTP1|HINT1|HMGB1|MAOA|NCAM1|NNMT|NPM1|PTPRB|SNCA|YY1|CXCL14|PUM3|ATG7|MGLL|CD274|CHCHD3|CDCP1|COLEC12|SLC2A13|MPP7|HSPA12A	-2.7
C0334121	Inflammatory Myofibroblastic Tumor	-4.2	3.4	5	92	14	BRAF|CCN2|EWSR1|FN1|HNRNPA1|IGFBP5|NPM1|STAT6|TIMP3|TPM3|TPM4|VIM|SQSTM1|CD274	-2.6
C0024636	Malocclusion	-4.2	3	4.8	128	17	BRAF|CA2|CDH1|COL1A1|COL1A2|DLG1|GPC4|FLNA|GJA1|MAP2K1|BAZ1B|CPQ|COTL1|RDH11|CTNNBL1|NLN|PORCN	-2.6
C0206693	Medullary carcinoma	-4.2	3.6	5	81	13	BRAF|ICAM1|LMNA|RPE65|TMPO|CCDC6|SQSTM1|KHDRBS1|CKAP4|SEC14L2|PHGDH|CD274|PSAT1	-2.6
C0860659	Aloof	-4.2	3.6	5	81	13	APOA1|CAV1|CDH1|CXADR|FN1|GFAP|HSPA1A|HSPA2|TNC|CXCL12|GDF15|EHD2|FAM20A	-2.6
C0220620	Gastrointestinal Carcinoid Tumor	-4.2	2.1	4.5	323	31	SERPINA3|AFP|FAS|ARF3|BRAF|CDH2|CEBPB|EIF4B|EWSR1|GFAP|GSTP1|HNRNPC|TNC|KRT8|TNFRSF11B|PRODH|RPE65|S100A1|S100B|CXCL12|TEAD1|TGFB2|TIMP3|VIM|SLC16A7|CKAP4|ACOT7|CD274|ANGPTL4|RAB6B|ASRGL1	-2.6
C3163918	Tumor thrombus	-4.2	4.5	5.3	50	10	AFP|ANXA2|CLIC1|TYMP|FN1|GGT1|PSMD10|VIM|SPON2|CD274	-2.6
C0268151	Classical galactosemia	-4.2	5.6	5.6	32	8	DMD|GALE|GALK1|S100A1|S100B|UGP2|BEST1|SDF4	-2.6
C2750737	DIARRHEA 5, WITH TUFTING ENTEROPATHY, CONGENITAL	-4.2	5.6	5.6	32	8	APOE|NQO1|GFAP|GSK3B|GSTM1|SNCA|THBS1|TMEM106B	-2.6
C0334459	Infantile fibrosarcoma	-4.2	7.9	6.1	17	6	BCL6|BRAF|COL1A1|S100A1|S100B|TPM3	-2.6
C0334619	HODGKIN'S AND NON-HODGKIN'S LYMPHOMA	-4.2	7.9	6.1	17	6	FAS|CD44|GSTP1|KRT18|MAOA|NBN	-2.6
C0858867	Reticulocytopenia	-4.2	7.9	6.1	17	6	RPL15|RPL35A|RPS19|RPS24|RPS26|STEAP3	-2.6
C1854065	LATE-ONSET RETINAL DEGENERATION (disorder)	-4.2	7.9	6.1	17	6	KCNJ13|HTRA1|RPE65|TIMP3|BEST1|HKDC1	-2.6
C0024232	Lymphatic Metastasis	-4.2	1.9	4.3	463	40	ANXA3|BRAF|BSG|BST2|CAV1|CD44|CDH1|CLIC1|CREB1|CTSB|DAB2|DCN|EPHX1|F3|FASN|FN1|XRCC6|HMGB1|HNRNPA2B1|ICAM1|CD82|MMP14|MVD|P4HA1|PTBP1|CXCL12|SLC2A1|SOD2|TP53BP1|TPI1|EZR|VIM|DCLK1|COX5A|CKAP4|CD274|ANGPTL4|LRRC59|JAM3|HSDL2	-2.6
C3274592	Lipofibromatosis	-4.2	10	6.6	11	5	CD99|S100A1|S100B|TPM3|TPR	-2.6
C4505456	HIV Coinfection	-4.2	2.9	4.8	129	17	APOA1|CLIC1|HDGF|HSPD1|ILF2|LYN|PPIB|PSMB10|CXCL12|SFPQ|SRSF1|YY1|SRSF9|BAG3|ALYREF|PSME3|IPO7	-2.6
C1368898	Adult Teratoma	-4.2	3.4	4.9	93	14	AFP|CALD1|CDH1|GPC4|FMOD|GRN|GSTP1|HMGA1|PSMD10|RPE65|TIMP1|MBD2|NOG|CBX5	-2.6
C0001973	Alcoholic Intoxication, Chronic	-4.2	1.8	4.3	577	47	ADH5|ALDH2|ALDH1B1|APOE|APRT|CREB1|DBI|DPYSL2|EPHX1|PTK2B|FAT1|FLNA|FN1|FOLR1|GAP43|GAPDH|GFAP|GGT1|GLUL|GSK3B|GSTM1|HLA-DRA|HMGB1|HNMT|MAOA|MAOB|MFAP1|NCAM1|NPM1|NUMA1|PC|PML|SRSF5|SLC6A6|SMS|SNCA|TF|TIMP1|CCDC6|NOL3|BAG3|MGLL|PHF3|HDGFL3|MREG|NLN|ADAMTSL1	-2.6
C0024291	Lymphohistiocytosis, Hemophagocytic	-4.2	3	4.8	117	16	BRAF|CD47|CTSB|CXADR|HADHA|IL18|LAMP1|NCAM1|RAB27A|SRSF1|SRSF6|ELP1|PDLIM7|RAPH1|ASRGL1|UNC13D	-2.6
C0023896	Alcoholic Liver Diseases	-4.2	2.5	4.6	195	22	ADH5|AFP|ALDH2|ALDH1B1|AKR1B1|APOA1|CAV1|CD59|CCN2|EPHX1|GSTM1|GSTP1|HMGB1|KRT8|KRT18|MIF|S100A4|SFRP5|SOD2|VLDLR|YME1L1|MBOAT7	-2.6
C0027126	Myotonic Dystrophy	-4.2	2.7	4.7	155	19	APOE|ARF3|ATP1A3|CD59|CKM|DDX5|DMD|F5|GC|GSK3B|MTM1|PGD|PRKCB|PTBP1|SRSF2|RIDA|RAB6B|RBFOX1|ASRGL1	-2.6
C0002874	Aplastic Anemia	-4.2	2.4	4.5	237	25	ALDH2|FAS|SERPINC1|B2M|CD59|CD55|NQO1|DKC1|GEM|GPI|GSTM1|GSTP1|ICAM1|IL18|KRT7|LGALS9|NBN|NCAM1|PAFAH1B1|RPL17|RPS19|SNCA|TFRC|GDF11|CD274	-2.6
C0026106	Mild Mental Retardation	-4.2	2.1	4.4	340	32	AGL|BRAF|DHCR7|DMD|SARDH|DPYD|FBN1|FLNA|GNAO1|HINT1|HNMT|ATP6|NAGA|PAFAH1B1|MSMO1|SLC2A1|SMS|SPTBN2|TGFB2|EZR|SMC1A|ACOX2|SMC3|SEC24C|ZMYND11|SIN3A|GMPPB|SLC25A24|ZFR|DHTKD1|TBC1D24|MBOAT7	-2.6
C0270824	Visual seizure	-4.1	2.5	4.6	209	23	APOE|FAS|CHAT|CLU|NQO1|ENO2|GAP43|GJA1|GLUL|IDH2|PAFAH1B1|PAWR|PLD1|PTN|PTPRZ1|S100B|SLC2A1|SOD2|VDAC1|VDAC2|MBD2|BAG3|RBFOX1	-2.6
C0017185	Gastrointestinal Neoplasms	-4.1	2.6	4.6	182	21	AFP|ASAH1|CD44|CD47|CHI3L1|CREB1|DMD|EWSR1|FAP|FHL1|HMGB2|HMGB3|ICAM1|PEBP1|RPL17|CXCL12|SDHC|SNCA|DCLK1|GDF15|EBP	-2.6
C0206695	Carcinoma, Neuroendocrine	-4.1	2.6	4.6	182	21	BRAF|CAV1|CD44|CLU|ENO2|FN1|FOLR1|HMGB1|IDH2|MEN1|PPP1R12A|NCAM1|PAX6|RPE65|SDHC|SLC2A1|DEK|CCDC6|IGF2BP3|CKAP4|CD274	-2.6
C0037317	Sleep disturbances	-4.1	2.1	4.4	311	30	ALDH2|APOE|ASPA|CST3|SARDH|DYNC1H1|GC|GNAO1|HNMT|LMNA|LTBP3|MAOA|NBN|PAX6|PNN|SLC2A1|SMARCC2|SNCA|SPR|TPI1|EZR|XPO1|SMC1A|SMC3|PSIP1|SIN3A|GIGYF2|CYFIP2|SIAE|MBOAT7	-2.6
C0016781	Fuchs Endothelial Dystrophy	-4.1	3.3	4.9	94	14	APOE|FAS|CDH1|CDH2|CLU|COL8A1|COL8A2|NQO1|FN1|HLA-DRA|KRT7|TF|TGM2|ARHGAP18	-2.5
C1263857	Peripheral axonal neuropathy	-4.1	3.3	4.9	94	14	AMPD2|SLC25A4|TYMP|GBE1|HINT1|IFRD1|LMNA|ATP6|NAGA|TTR|HSPB8|RRM2B|TRPV4|COASY	-2.5
C0027877	Neuronal Ceroid-Lipofuscinoses	-4.1	4.4	5.2	51	10	APP|CALD1|CTSD|DPYSL2|GRN|NCL|SNCA|SOD2|CPQ|TMEM106B	-2.5
C0037052	Sick Sinus Syndrome	-4.1	4.4	5.2	51	10	CACNA2D1|CACNB2|COL1A2|CCN2|FBN1|FN1|ICAM1|LMNA|THBS1|GPD1L	-2.5
C0206651	Clear Cell Sarcoma of Soft Tissue	-4.1	4.4	5.2	51	10	BRAF|CD151|CREB1|EWSR1|FUS|CD99|NBN|S100A1|S100B|VIM	-2.5
C0427149	Gait, Drop Foot	-4.1	4.4	5.2	51	10	ATP1A1|FHL1|HINT1|LMNA|PDK3|TIA1|SQSTM1|HSPB8|GNB4|ADSS1	-2.5
C0013238	Dry Eye Syndromes	-4.1	2.7	4.7	156	19	SERPINH1|CD47|CES1|CLU|GOT2|GSTP1|HLA-DRA|HMGB1|ICAM1|IL18|PAX6|TGFB2|TGM2|THBS1|TIMP1|TMSB4X|SQSTM1|SCRN1|RMDN2	-2.5
C0340427	Familial dilated cardiomyopathy	-4.1	3.5	4.9	83	13	APP|CALD1|DMD|GJA1|LAMA4|LMNA|MYLK|TMPO|TPM1|PDLIM7|BAG3|PPIF|MYL12A	-2.5
C0949658	Cardiomyopathy, Hypertrophic, Familial	-4.1	3.5	4.9	83	13	ACTA2|SLC25A4|APRT|CALU|CAV1|FHL1|ICAM1|LMNA|MFAP1|TPM1|MYL9|MYL12A|JPH2	-2.5
C2945759	aggressive cancer	-4.1	3.5	4.9	83	13	BRAF|EWSR1|ICAM1|LMNA|NCAM1|PKM|EZR|CCDC6|YAP1|IGF2BP1|IGF2BP3|PHGDH|PSAT1	-2.5
C0033575	Prostatic Diseases	-4.1	3.7	5	72	12	SERPINA3|AFP|FAS|FMOD|GJA1|GPX1|GSTP1|KNG1|NOP2|RASA1|GDF15|PSAT1	-2.5
C4275242	Sudden sensorineural hearing loss	-4.1	3.7	5	72	12	APOE|SERPINC1|CAV1|F5|GPX1|GPX3|GSTM1|ICAM1|MIF|SOD2|MVP|SIN3A	-2.5
C0002949	Aneurysm, Dissecting	-4.1	5.4	5.5	33	8	ACTA2|APOE|COL1A1|FBN1|ICAM1|LOXL1|SLC2A1|PEA15	-2.5
C3714753	RETINOSCHISIS 1, X-LINKED, JUVENILE	-4.1	5.4	5.5	33	8	BRAF|CST3|CD99|PAFAH1B1|THBS1|SQSTM1|KHDRBS1|CD274	-2.5
C0949541	Hurthle Cell Tumor	-4.1	2.6	4.6	170	20	BRAF|CD9|CD44|CDH1|IGFBP5|CD82|KRT7|KRT19|LDHA|NCAM1|PGK1|PRKCB|S100A1|S100B|SLC2A1|VIM|CCDC6|ATG7|ANGPTL4|CDC73	-2.5
C4087504	Peritoneal dissemination	-4.1	2.6	4.6	170	20	ANXA2|CD44|CEBPB|CCN2|DPP4|FASN|FN1|ITGA2|ITPR3|MMP14|PGK1|HTRA1|S100A4|TIMP1|VIM|TRIM28|IGF2BP3|NOC2L|CD274|CDCP1	-2.5
C0239676	High forehead	-4.1	2.4	4.5	211	23	BRAF|CAMK2G|SERPINH1|CDH1|CPT2|DHCR7|ETFA|ETFB|FBN1|GJA1|LBR|ALDH6A1|NFIB|PAFAH1B1|PRDX1|MAP2K1|SMC1A|AP1S2|BAZ1B|RBM8A|SIN3A|CYFIP2|TRPV4	-2.5
C0027430	Nasal Polyps	-4.1	1.9	4.3	484	41	A2M|SERPINA3|ALOX5|BGN|BRAF|BSG|CAV1|SERPINH1|CHI3L1|DCN|CTTN|F3|FN1|GPX4|GSK3B|GSTM1|GSTP1|HLA-DRA|HMGB1|TNC|ICAM1|IFRD1|LGALS9|LUM|MIF|PEBP1|PLA2G2A|RPE65|CXCL12|TEAD1|TGFB2|TGM2|TIMP1|VIM|SLC4A4|COX5A|CKAP4|ACOT7|CD274|TRPV4|COL26A1	-2.5
C0020437	Hypercalcemia	-4.1	2.7	4.6	157	19	BRAF|CA2|SERPINH1|CD47|CXADR|DMD|GJA1|MEN1|TNFRSF11B|SDHC|THBS1|TYRP1|VIM|BEST1|SLC25A11|BAZ1B|TRPV4|CDC73|ASRGL1	-2.5
C1527390	Neoplasms, Intracranial	-4.1	2.7	4.6	157	19	BRAF|CTSB|CYP1B1|DIAPH2|F3|EFEMP1|GSTP1|H2AX|HMGB1|IDH1|MDK|P4HA1|S100B|SOD2|TGM2|GDF15|YAP1|IQGAP2|CD274	-2.5
C0022783	Vulvar Lichen Sclerosus	-4.1	6.2	5.7	25	7	DAP|DCN|IDH1|IDH2|RPE65|THBS1|CKAP4	-2.5
C0700594	Radiculopathy	-4.1	6.2	5.7	25	7	APRT|CTSL|FN1|GAP43|MFAP1|NLN|GDF6	-2.5
C1836653	Ascending aortic dissection	-4.1	6.2	5.7	25	7	ACTA2|FBN1|MYH11|MYLK|SERPINE2|PRKG1|TGFB2	-2.5
C3805278	Extrahepatic Cholangiocarcinoma	-4.1	3	4.7	119	16	BRAF|CD47|FABP5|FBN2|GSTP1|ICAM1|IDH1|IDH2|MEN1|PRKACA|TP53BP1|TPM1|GPRC5A|CD274|CRYL1|PBRM1	-2.5
C0334588	Giant Cell Glioblastoma	-4.1	3.3	4.8	95	14	BRAF|CD9|CHI3L1|CTSB|FAT1|FN1|H2AX|IDH1|IDH2|PML|TGM2|TP53BP1|NDRG1|LRRC59	-2.5
C2347762	Childhood Teratoma	-4.1	3.3	4.8	95	14	AFP|CALD1|CDH1|GPC4|FMOD|GRN|GSTP1|HMGA1|PSMD10|RPE65|TIMP1|MBD2|NOG|CBX5	-2.5
C0037274	Dermatologic disorders	-4.1	1.8	4.2	616	49	FAS|BLVRA|BRAF|CA2|CAV1|CD44|CHI3L1|CCN2|DCN|FN1|KDSR|GEM|GFAP|GJA1|GRN|GSTM1|HMGB1|TNC|IL18|ITGA3|KNG1|KRT5|LMNA|MIF|NBN|ENPP2|PGM1|PLCD1|RPE65|RPS19|MSMO1|CXCL12|SFPQ|FSCN1|SOD2|SSBP1|STAT6|TGFB2|TGM2|TYRP1|MVP|YAP1|EBP|CKAP4|RUFY3|CD274|SDF4|LRRC59|TRPV4	-2.5
C4721411	Osteolysis	-4.1	4	5	62	11	BRAF|CAV1|CCN2|HNRNPA1|HNRNPA2B1|IDH1|IDH2|LMNA|TNFRSF11B|ELP1|SQSTM1	-2.5
C0424605	Developmental delay (disorder)	-4	1.8	4.2	584	47	ALDH1A3|APOE|BRAF|CA2|CD44|CTSL|CYP27A1|DHCR7|DMD|DPYD|FBN2|GNAO1|MAOA|MAOB|ALDH6A1|NBN|CNOT2|OPCML|PAFAH1B1|PAX6|SEPTIN5|PRPS1|RPE65|MSMO1|SLC2A1|SMARCC2|SMS|SPTBN2|TCOF1|UBTF|SMC1A|SLC4A4|BANF1|MBD2|SYNCRIP|EBP|SUB1|CKAP4|SUPT16H|PHGDH|SF3B6|RBFOX1|TBC1D24|NLN|NBEAL1|TANGO2|RALGAPA1	-2.5
C0025427	Mercury Poisoning	-4	22	8	3	3	APOE|NQO1|ICAM1	-2.5
C0240733	Peroneal muscle weakness	-4	22	8	3	3	SARDH|LMNA|TRPV4	-2.5
C0599035	Hyperornithinemia	-4	22	8	3	3	AFP|OAT|SLC25A15	-2.5
C0854906	Benign Schwannoma	-4	22	8	3	3	NCAM1|S100A1|S100B	-2.5
C0939964	Rectal pouch	-4	22	8	3	3	ENO2|S100A1|S100B	-2.5
C1288350	Subretinal membrane	-4	22	8	3	3	FN1|GFAP|VIM	-2.5
C4016054	Neonatal Marfan syndrome	-4	22	8	3	3	DCN|FBN1|FBN2	-2.5
C0019825	Hoarseness	-4	3.4	4.9	84	13	ASAH1|C1R|FBN1|GPC4|FLNA|LTBP3|PNN|SDHC|TTR|BAZ1B|SIN3A|TRPV4|CDC73	-2.5
C0238339	Hereditary pancreatitis	-4	2.7	4.6	158	19	APP|BGN|BRAF|CDH1|CTSB|CYP1B1|FAP|GPI|GSTM1|GSTM3|HDGF|KRT19|MGST1|CD99|MIF|STAT6|CD274|PSAT1|CRISPLD2	-2.5
C1535926	Neurodevelopmental Disorders	-4	1.8	4.2	535	44	NUDT2|APOE|APP|ATP1A3|BRAF|SERPINH1|CDH2|DARS1|DMD|GFAP|GNAO1|GSTP1|H2AZ1|HMGN1|ICAM1|ILF2|NFIC|PAFAH1B1|PC|RELN|SLC2A1|SMARCA2|SMARCC2|SNCA|SMC1A|SMARCA5|BANF1|AP1S2|MBD2|SMC3|CPQ|YAP1|ATG7|NEDD4L|TNPO3|GIGYF2|PHGDH|CYFIP2|RBFOX1|FBLIM1|NDE1|PAG1|TBC1D24|HACE1	-2.5
C0026277	Mixed Salivary Gland Tumor	-4	2.5	4.5	185	21	ANXA2|BRAF|CA2|CD44|CDH1|NQO1|FASN|GFAP|HMGA1|LUM|NFIB|PRDX1|S100A1|S100B|CXCL12|SLC2A1|FSCN1|SRC|TPM3|VIM|CD274	-2.5
C0751396	Well Differentiated Oligodendroglioma	-4	2.2	4.4	270	27	BRAF|CAV1|CDH1|CHI3L1|CREB1|DAP|ENO2|GFAP|GLUL|HMGB1|HNRNPA1|TNC|IDH1|IDH2|CD99|PAX6|PTPRZ1|RASA1|S100A4|SLC2A1|SMARCA2|THBS1|VIM|GDF15|MRPL28|IGF2BP3|SUB1	-2.5
C0205788	Histiocytoid hemangioma	-4	7.4	5.9	18	6	ETFA|IDH1|IDH2|LGALS9|LMNA|YAP1	-2.5
C0338460	Argyrophilic grain disease	-4	7.4	5.9	18	6	A2M|APOE|APP|FUS|SNCA|RIDA	-2.5
C1844577	Hyperextensibility of the finger joints	-4	7.4	5.9	18	6	BRAF|COL1A2|COL6A1|CPT2|FBN1|SMS	-2.5
C0009081	Congenital clubfoot	-4	2.2	4.4	285	28	COL1A1|COL6A1|COL6A2|DHCR7|DPYS|FASN|FBN1|GPC4|FLNA|GPX4|H1-4|HADHA|CXCL12|SMS|SNCA|TPM1|TPM2|TPM3|PLOD3|SEC24C|ALG3|SF3B4|EBP|B3GAT3|NDE1|TBC1D24|TRPV4|FKBP10	-2.5
C0016202	Flatfoot	-4	2.2	4.4	285	28	ACTA2|AEBP1|CHAT|COL1A1|COL1A2|COL6A1|COL6A2|COL12A1|CPT2|DMD|FBN1|FLNA|FN1|LMNA|MYH11|MYLK|PRKG1|TGFB2|TPM2|TPM3|VLDLR|BAZ1B|B3GAT3|GMPPB|TRPV4|SIL1|TANGO2|GDF6	-2.5
C0013362	Dysarthria	-4	1.9	4.2	487	41	ABCA2|SLC25A4|ATP1A3|ATP2B3|BRAF|CHD3|COX15|EEF2|FTL|FUS|GJA1|GNAO1|GSN|IFRD1|ATP6|NDUFA4|NPC1|MAP2K1|PRPS1|HTRA1|SLC2A1|SMS|SNCA|SPR|SPTBN2|TTR|VLDLR|SQSTM1|BAZ1B|VAPB|DNAJB6|WIPI2|RRM2B|INPP5K|TMEM106B|TBC1D24|HACE1|ELOVL5|SIL1|COASY|TANGO2	-2.5
C0237123	Alcohol or Other Drugs use	-4	3.1	4.7	108	15	ACACA|ALDH2|APOE|CDH1|FAT1|GJA1|KRT7|MAOA|NCAM1|OGN|SMS|BAG3|FBLIM1|NBEAL1|RHPN2	-2.5
C0027708	Nephroblastoma	-4	1.8	4.2	586	47	ACTN4|AFP|APRT|BRAF|CD44|CD59|CD151|CDH1|CCN2|ENO2|EWSR1|GPC4|FN1|GAPDH|HNRNPL|HSPA1A|KRT7|MDK|MFAP1|CD99|MYH11|NCAM1|NPM1|PAWR|PAX6|PTN|RPE65|S100A4|SET|SFRP1|SRSF1|PMEL|SLC2A1|THBS1|TIMP1|VIM|DEK|FZD1|MVP|TRIM28|CKAP4|SYNPO|SOSTDC1|CD274|PAF1|HACE1|CDC73	-2.5
C1261502	Finding of Mean Corpuscular Hemoglobin	-4	1.7	4.1	653	51	AGL|ALDH2|ALOX5|SLC25A4|APOE|SCARB1|CDH1|TYMP|ETFA|ETFB|GYG1|HADHA|HMGB1|HNRNPAB|LBR|MYH9|PLD1|PLS1|PPL|RBMS1|TF|TFRC|TPM3|BRD3|SLC7A5|CGGBP1|MBD2|OXSR1|SLC23A2|RCL1|ANP32B|MRPL28|C11orf58|PDAP1|XPO7|RRP1B|METTL7A|LSM14A|WIPI2|TMEM14C|NOP58|WIPI1|CARMIL1|LUC7L|DHX32|NBEAL1|ITM2C|HDGFL2|UNC119B|SPECC1|RALGAPA1	-2.5
C0392525	Nephrolithiasis	-4	2.3	4.4	242	25	APRT|AQP1|SERPINH1|CDH1|CYP27A1|DMD|ENO1|FBN1|FLNA|FN1|GPX1|GSTM1|HMGB1|TNFRSF11B|PLCD1|PRKCB|VIM|BEST1|BAZ1B|SLC9A3R1|CYFIP2|FAM20A|CARMIL1|CDC73|ADAMTSL1	-2.5
C0221356	Brachycephaly	-4	2.5	4.5	186	21	ACOX1|BRAF|FBN1|FBN2|GJA1|MFAP4|MMP14|SMS|TCOF1|SMC1A|SMC3|MPDU1|RBM8A|SPECC1L|B3GAT3|SLC25A24|TBC1D24|FKBP10|SMOC2|ADAMTSL1|TAPT1	-2.5
C2986717	Anti-N-Methyl-D-Aspartate Receptor Encephalitis	-4	4.7	5.2	43	9	APOA1|CHI3L1|CST3|ENO2|HMGB1|PRODH|S100B|LGI1|ANP32B	-2.4
C0023827	liposarcoma	-4	2.5	4.5	200	22	A2M|CDK11B|CEBPB|EWSR1|FASN|FUS|HMGB2|HMGA1|IGFBP5|LBR|PML|S100A4|SRC|STAT6|TIMP1|VIM|XPO1|TAF15|CD274|CRISPLD2|CENPV|CAVIN1	-2.4
C0206139	Lichen Planus, Oral	-4	2.3	4.4	257	26	BGN|BSG|CAV1|CD44|CDH1|GEM|HMGB1|HNMT|TNC|ICAM1|IL18|KRT19|LBR|LUM|NCAM1|RPE65|SNCA|TIMP1|TP53BP1|SUMO1|VIM|COX5A|CKAP4|ITGA11|COTL1|CD274	-2.4
C1997217	Low grade glioma	-4	3.4	4.8	85	13	ABCA2|ASL|BCL6|BRAF|CD44|FTL|GFAP|IDH1|IDH2|YAP1|EBP|NUDT21|CD274	-2.4
C1833662	INCLUSION BODY MYOPATHY WITH EARLY-ONSET PAGET DISEASE AND FRONTOTEMPORAL DEMENTIA	-4	5.2	5.4	34	8	APOE|APP|CTSB|HNRNPA1|HNRNPA2B1|IGFALS|SQSTM1|ATG7	-2.4
C4744444	Metastatic Lung Adenocarcinoma	-4	5.2	5.4	34	8	ACTA2|BRAF|ENO2|FBLN2|KRT19|S100B|CCDC6|CD274	-2.4
C0239234	Low set ears	-4	1.9	4.2	489	41	ACOX1|ARL3|BRAF|CAMK2G|CHAT|CHD3|CPT2|CTSD|DHCR7|FBN1|GPC4|FHL1|FLNA|GJA1|GLUL|LBR|LMNA|ATP6|PAFAH1B1|PRDX1|PRPS1|RPL35A|SMS|TPM2|TPM3|SMC1A|PLOD3|SEC24C|SF3B4|EBP|MAPRE2|SPECC1L|B3GAT3|SLC25A24|PSAT1|TBC1D24|PORCN|POMGNT2|COG7|TAPT1|CHAMP1	-2.4
C1836296	Muscle Weakness Lower Limb	-4	3.6	4.9	74	12	CAV1|DMD|DYNC1H1|FHL1|HADHA|HSPD1|ATP6|PDK3|TPM2|TPM3|HSPB8|TRPV4	-2.4
C0015302	External exotoses	-4	3.1	4.7	109	15	CAPG|CD44|CD59|CCN2|CTSB|CXADR|DCN|DMD|HSPD1|CD46|TNFRSF11B|TGFB2|THBS1|BEST1|RSPO3	-2.4
C0021670	insulinoma	-4	2.2	4.4	258	26	ACO2|FAS|BRAF|BTC|CTSB|DPP4|FBN1|GRN|GSK3B|HMGN2|HSPD1|KRT8|KRT19|MDK|MEN1|NCAM1|PAX6|CXCL12|SLC2A1|SLC16A1|TGM2|TYRP1|YY1|SQSTM1|KHDRBS1|TXNDC5	-2.4
C0024266	Lymphocytic Choriomeningitis	-4	2.7	4.6	147	18	FAS|CD44|CD47|CHAT|FAT1|GRN|NPC1|PML|PSMB10|THBS1|IRF9|YME1L1|SUB1|SOSTDC1|CD274|SF3B6|CPVL|FBLIM1	-2.4
C0220621	Childhood Acute Myeloid Leukemia	-4	2.4	4.4	215	23	ANXA2|FAS|CTSL|FUS|GSN|GSTM1|IDH1|IDH2|CD82|ATP6|MYH11|NCAM1|NPM1|PAFAH1B1|PML|SRSF2|DEK|MVP|CEBPZ|EBP|PSIP1|PAG1|ASRGL1	-2.4
C0278650	Childhood Supratentorial Ependymoma	-4	9.3	6.2	12	5	AQP1|RPL17|SNCA|YAP1|CD274	-2.4
C0006023	Borna Disease	-4	6	5.5	26	7	ALDOC|CD9|CD44|GJA1|MIF|S100B|KMO	-2.4
C0006114	Cerebral Edema	-4	6	5.5	26	7	ASL|BCKDHB|CPT2|MYLK|S100B|SMS|MYL9	-2.4
C1806780	Increased CSF protein	-4	6	5.5	26	7	CD59|TYMP|GALC|GFAP|PHYH|TTR|RRM2B	-2.4
C4476540	Dilatation of the cerebral artery	-4	6	5.5	26	7	ACTA2|FBN1|MYH11|MYLK|PRKG1|TGFB2|PLOD3	-2.4
C1960398	HER2-positive carcinoma of breast	-3.9	2.2	4.3	288	28	AK4|ALDH1A3|FAS|BSG|CD44|CD59|CD55|FABP7|PTK2B|FASN|FAT1|GJA1|GSK3B|H2AX|KRT19|MIF|MYLK|NBN|P4HA1|PFKP|MAP2K1|S100A1|S100B|EZR|MTSS1|YAP1|CD274|CDCP1	-2.4
C0002448	Ameloblastoma	-3.9	2.6	4.5	174	20	BGN|BRAF|CD44|CCN2|EWSR1|GGT1|TNC|ITGA2|ITGA3|KRT19|MMP14|TNFRSF11B|RPE65|TGFB2|EZR|VIM|SUB1|EBNA1BP2|CKAP4|SF3B6	-2.4
C0750901	Alzheimer Disease, Early Onset	-3.9	2.6	4.5	174	20	A2M|ABCA2|APOE|APP|FAS|AQP1|ASL|CLU|CST3|DPYSL2|ENO1|GSK3B|MAOB|RELN|SOD2|TF|TFAM|TPI1|TTR|ABCA7	-2.4
C0020534	Orbital separation excessive	-3.9	1.8	4.1	590	47	ACOX1|ACTA2|BGN|BRAF|CDH1|CHD3|COL1A1|COL1A2|DHCR7|FBN1|GPC4|FLNA|GJA1|ITGA3|LBR|LMNA|ALDH6A1|ATP6|MYH11|MYLK|PAFAH1B1|PAX6|PRKG1|MAP2K1|PRPS1|RPL35A|RPS19|SET|SMS|TCOF1|TGFB2|TPM2|TPM3|SMC1A|SEC24C|EBP|ZMYND11|TXNL4A|SPECC1L|SIN3A|PHGDH|B3GAT3|SLC25A24|PSAT1|TBC1D24|HACE1|TAPT1	-2.4
C0750974	Brain Tumor, Primary	-3.9	2.9	4.6	122	16	FAS|BRAF|CD44|CTSB|NQO1|GJA1|ICAM1|IDH1|IDH2|S100B|SOD2|SULT1A1|TGM2|TIMP1|YAP1|IQGAP2	-2.4
C0917713	Becker Muscular Dystrophy	-3.9	3.4	4.8	86	13	APRT|ALDH7A1|CREB1|DMD|FN1|LMNA|MFAP1|TIMP1|BEST1|ELP1|TPPP3|ASRGL1|RSPO3	-2.4
C1847584	Distal sensory impairment	-3.9	3.4	4.8	86	13	CAV1|DYNC1H1|TYMP|GBE1|HINT1|LMNA|NAGA|PDK3|BAG3|NDRG1|HSPB8|TRPV4|GNB4	-2.4
C0243038	Carcinoma, Lewis Lung	-3.9	2.5	4.4	188	21	BRAF|CD9|CEBPB|VCAN|DPP4|DPYSL3|FN1|GFAP|GJA1|HSPD1|IL18|CD82|KRT19|RPS10|THBS1|TXNRD1|SQSTM1|PRDX6|MVP|KHDRBS1|CD274	-2.4
C0152171	Idiopathic pulmonary hypertension	-3.9	2.6	4.5	161	19	ACTA2|ALOX5|CAV1|CREB1|DCN|DVL2|ENO1|FHL1|FN1|HMGB1|HMGN1|ICAM1|KNG1|TIMP1|VDAC1|GDF15|DAAM1|CLIC4|TRPV4	-2.4
C0035344	Retinopathy of Prematurity	-3.9	2.4	4.4	202	22	AQP1|EPHX2|F5|GAP43|GFAP|GSTM1|ICAM1|PSMD10|PTN|SLC2A1|SLC16A1|SOD2|TGM2|TIMP3|TP53BP1|FZD1|SUB1|PRSS23|GCA|SF3B6|SIAE|JAM3	-2.4
C0041234	Chagas Disease	-3.9	2.4	4.4	202	22	ALOX5|APOA1|CTSB|CTSL|DMD|FBN1|FN1|GEM|GLUL|HSPD1|IL18|KNG1|KRT8|LGALS9|MIF|PPP1R12A|RRAD|SOD2|THBS1|TPI1|VIM|MBD2	-2.4
C2350236	Idiopathic Interstitial Pneumonias	-3.9	3.8	4.9	64	11	CHI3L1|VCAN|CCN2|DCN|HNRNPD|NCL|PTBP1|CXCL12|TIAL1|FAM13A|PSIP1	-2.4
C0860603	Anxiety symptoms	-3.9	3	4.6	110	15	APOE|APP|CBR1|DPP4|GSK3B|IL18|KRT7|LTBP3|MAOA|MIF|SMS|SNCA|SULT1A1|TIA1|SIAE	-2.4
C0917805	Transient Cerebral Ischemia	-3.9	3.2	4.7	98	14	APOE|BSG|CTSB|F5|GPX3|GSK3B|ABCD3|RRAD|SOD2|TTR|SELENBP1|CBX5|NDRG2|NMNAT1	-2.4
C1337013	Differentiated Thyroid Gland Carcinoma	-3.9	2.3	4.3	245	25	BRAF|CAV1|CD44|CST3|DPP4|FN1|GGT1|GPI|GPX3|H2AX|IL18|KRT19|MDK|NCAM1|RNH1|SLC2A1|TFRC|TP53BP1|YY1|CCDC6|SUB1|CD274|SF3B6|SEPTIN11|TCEAL4	-2.4
C0694549	Community acquired pneumonia	-3.9	3.6	4.8	75	12	A2M|CHI3L1|GRN|HMGB1|HSPA1A|HSPA2|TNC|MIF|MYLK|RASA1|SAFB|TIMP1	-2.4
C0279550	Adult Rhabdomyosarcoma	-3.9	1.8	4.1	509	42	APP|RHOA|BRAF|CAV1|CD47|DMD|ENO2|EWSR1|F3|FCGRT|FN1|FUS|GSK3B|H2AX|HMGB1|TNC|ICAM1|ITGA2|CD99|MMP14|PPP1R12A|NBN|NPM1|PTBP1|RPE65|CXCL12|SLC2A1|STAT6|TFRC|EZR|VIM|MBD2|SLC16A3|NOG|BAG3|YAP1|IGF2BP1|CKAP4|CD274|SDF4|LUC7L3|CAVIN1	-2.4
C0238421	Selenium deficiency	-3.9	4.6	5.1	44	9	BGN|DCN|GPX1|GPX3|GPX4|ICAM1|SELENOW|TXNRD1|SELENOH	-2.4
C0240421	Progressive muscle weakness	-3.9	4.6	5.1	44	9	CHAT|COL6A1|DMD|PRPS1|TPI1|VAPB|TOR1AIP1|HSPB8|SIL1	-2.4
C2718017	TDP-43 Proteinopathies	-3.9	4.6	5.1	44	9	APOE|CPT2|GRN|IGFALS|SNCA|THBS1|SQSTM1|KHDRBS1|TMEM106B	-2.4
C3828416	Radiation Damage	-3.9	4.6	5.1	44	9	RHOA|CD59|IDH1|LBR|PRDX1|POLB|SOD2|XPC|GDF11	-2.4
C4721413	Juvenile angiofibroma	-3.9	4.6	5.1	44	9	COL1A1|COL1A2|VCAN|CCN2|DCN|GSTM1|MEN1|STAT6|TIMP1	-2.4
C0028860	Oculocerebrorenal Syndrome	-3.9	4.1	5	54	10	AFP|ANXA2|CES1|CTSD|MTM1|PAFAH1B1|PTBP1|SCRN1|PALLD|INPP5K	-2.4
C0699743	Congenital muscular dystrophy (disorder)	-3.9	4.1	5	54	10	BGN|COL6A1|COL6A2|COL12A1|DMD|XRCC6|LMNA|TIMP1|GMPPB|INPP5K	-2.4
C0334439	Malignant desmoplastic melanoma	-3.9	13	6.7	7	4	BRAF|S100A1|S100B|PMEL	-2.4
C0426824	Beading of ribs	-3.9	13	6.7	7	4	COL1A1|COL1A2|PPIB|TAPT1	-2.4
C0751895	Vasospasm, Intracranial	-3.9	13	6.7	7	4	S100A1|S100A4|S100A6|S100B	-2.4
C4024760	Progressive visual field defects	-3.9	13	6.7	7	4	BRAF|RDH5|RLBP1|PRPF3	-2.4
C0021655	Insulin Resistance	-3.9	2.6	4.5	162	19	ACACA|ALDH2|FAS|CAV1|GPX3|HMGA1|HSPD1|IGFALS|LIPC|LIPE|LMNA|PRKCB|PRKCQ|MSMO1|SOD2|TF|LMNB2|CAVIN1|SLC27A1	-2.4
C0018780	Hearing Loss, High-Frequency	-3.9	5.1	5.3	35	8	ATP1A1|GSDME|LTBP3|MYH9|NPC1|SOD2|AP1S2|SLC7A8	-2.4
C0151945	Thrombosis of cerebral veins	-3.9	5.1	5.3	35	8	ANXA2|APOE|ASL|SERPINC1|CFB|ENO2|F5|GPX3	-2.4
C0410174	Fukuyama Type Congenital Muscular Dystrophy	-3.9	5.1	5.3	35	8	APRT|DMD|GAPDH|LMNA|MFAP1|SYNM|GMPPB|POMGNT2	-2.4
C1306889	Peripheral arterial occlusive disease	-3.9	5.1	5.3	35	8	APOE|FAS|CFB|HMGB1|ICAM1|MIF|TNFRSF11B|TTR	-2.4
C1720164	Central corneal thickness	-3.9	5.1	5.3	35	8	COL6A2|COL8A2|COL12A1|FBN1|LTBP1|TGFB2|TJP1|NT5DC3	-2.4
C0314719	Dryness of eye	-3.9	2.7	4.5	149	18	CD47|CES1|CLU|GOT2|GSTP1|HLA-DRA|HMGB1|ICAM1|IL18|PAX6|TGFB2|TGM2|THBS1|TIMP1|TMSB4X|SQSTM1|SCRN1|RMDN2	-2.4
C0008312	Primary biliary cirrhosis	-3.9	1.9	4.1	478	40	ANXA2|APOE|FAS|COL1A1|CCN2|CTSZ|NQO1|GATM|GGT1|GSTM1|GSTM2|HLA-DRA|HMGB1|HSPD1|ICAM1|IL18|ITIH4|KRT7|KRT18|LAMP1|CD99|MIF|TNFRSF11B|PML|PRKCB|CXCL12|SP100|TGM2|WNT2B|SQSTM1|SYNGR1|KHDRBS1|SLC44A1|TNPO3|CD274|SIAE|RBFOX1|ASRGL1|JAM3|CYGB	-2.4
C0005398	Cholestasis, Extrahepatic	-3.9	3.3	4.7	87	13	ACTA2|COL1A1|CCN2|CYP27A1|HMGB1|HMGCS2|MEN1|PTN|TFAM|TIMP1|PALLD|ASRGL1|CYGB	-2.4
C1963060	Agitation, CTCAE 3.0	-3.9	3.3	4.7	87	13	APP|FUS|GRN|HNRNPA1|PRPH|PTS|SNCA|TAF15|SQSTM1|VAPB|ABCA7|GIGYF2|GLT8D1	-2.4
C4552855	Agitation, CTCAE 5.0	-3.9	3.3	4.7	87	13	APP|FUS|GRN|HNRNPA1|PRPH|PTS|SNCA|TAF15|SQSTM1|VAPB|ABCA7|GIGYF2|GLT8D1	-2.4
C1861305	TARSAL-CARPAL COALITION SYNDROME	-3.9	2.2	4.3	261	26	ALOX5|BRAF|BSG|CA2|CAPG|CAV1|CD44|DAB2|FN1|XRCC6|GAPDH|GSTA1|GSTM1|GSTP1|CD82|KRT8|CD99|PEBP1|RPE65|S100A4|VIM|NOL3|NOG|MRPL28|SUB1|CKAP4	-2.4
C1336052	Spindle Cell Neoplasm	-3.9	7	5.7	19	6	EWSR1|CD99|S100A1|S100B|STAT6|KHDRBS1	-2.4
C0151514	Atrophic condition of skin	-3.9	3	4.6	111	15	AEBP1|APOE|BGN|C2|CD44|DCN|DDB2|DKC1|GPI|KRT5|LMNA|MEN1|TIA1|XPC|PORCN	-2.4
C0085278	Antiphospholipid Syndrome	-3.9	3.2	4.6	99	14	ANXA2|SERPINC1|B2M|F3|F5|GPI|HMGB1|LGALS9|TNFRSF11B|PC|S100A10|CXCL12|VIM|PROCR	-2.4
C0810364	Cleft Lip with or without Cleft Palate	-3.9	3.2	4.6	99	14	ASL|CD44|CDH1|DLG1|DVL2|GSTM1|GSTM2|GSTP1|MYH9|NCL|TPM1|SUMO1|SLC30A5|CRISPLD2	-2.4
C0023520	Leukodystrophy	-3.9	2.5	4.4	190	21	ACOX1|ASPA|COX15|DARS1|SARDH|TYMP|GALC|GBE1|GFAP|GJA1|GPM6B|HSPD1|NDUFA4|NDUFB3|PC|SORD|GDF15|SLC27A6|TMEM106B|LMNB2|NDUFA11	-2.4
C1336735	Treatment related acute myeloid leukaemia	-3.9	3.8	4.8	65	11	DAP|FN1|GSTM1|GSTP1|MYH11|NCAM1|NPM1|PEBP1|EBP|PAG1|FRYL	-2.3
C0018133	Graft-vs-Host Disease	-3.9	1.9	4.1	447	38	ACACA|ALOX5|CAV1|SERPINH1|CD47|CHI3L1|CXADR|TYMP|FN1|GEM|GSTA1|GSTM1|HMGB1|HSPA1A|ICAM1|IL18|ITGA2|ITIH4|LBR|MYH9|MYLK|NCAM1|NPM1|PAX6|PC|PRKCQ|RPE65|RPL17|SAFB|SNCA|STAT6|VIM|AOC3|NOG|EBNA1BP2|CKAP4|CD274|NLN	-2.3
C0018378	Guillain-Barre Syndrome	-3.9	2.6	4.4	163	19	APOE|FAS|CD59|CST3|ENO2|GALE|GFAP|GLO1|GNAO1|HMGB1|HSPD1|ICAM1|IL18|MIF|VIM|YY1|SELENBP1|SUMF2|FTSJ3	-2.3
C0346429	Multiple malignancy	-3.9	2.6	4.4	163	19	AK4|ALDH2|BRAF|CAV1|CD44|CD47|CD151|CDK11B|PSMD10|RING1|THBS1|TIMP3|XPO1|PDLIM7|PSME3|NDRG1|YAP1|PES1|CD274	-2.3
C0410158	Muscle damage	-3.9	2.6	4.4	163	19	ACOX1|APOE|FAS|CPT2|CCN2|CTSL|CD55|DMD|FBN1|FHL1|HMGB1|HMGB3|HSPA1A|MYLK|OAT|S100B|SLC16A1|TIA1|ASRGL1	-2.3
C0005745	Blepharoptosis	-3.9	1.8	4.1	595	47	ALDOA|SLC25A4|ARL3|BRAF|CHAT|COX6B1|COX15|DHCR7|DMD|TYMP|FBN1|GPC4|FHL1|FLNA|FUS|HMGB3|KRT5|LMNA|MAOA|MEN1|MTM1|NDUFA4|NDUFB3|PAX6|PHYH|MAP2K1|PTS|SMARCC2|SPR|TCOF1|TPM2|TPM3|UBA1|SMC1A|SQSTM1|SMC3|SEC24C|SF3B4|YAP1|EBP|ZMYND11|SPECC1L|CYFIP2|GMPPB|RRM2B|ADSS1|NDUFA11	-2.3
C2347747	Adult Classical Hodgkin Lymphoma	-3.8	2.3	4.3	233	24	FAS|B2M|BCL6|CACNB2|CD47|CCN2|DPP4|ETFA|GSK3B|HLA-DRA|LMNA|MAOA|CD99|PML|SRSF5|FSCN1|SOD2|STAT6|TIMP3|XPO1|SLC16A3|PDLIM7|CD274|RAPH1	-2.3
C0040137	Thyroid Nodule	-3.8	2.7	4.5	150	18	APP|BRAF|CD47|CLU|DPP4|FAP|GSTM1|GSTP1|HMGA1|ITGA6|KRT19|NCAM1|PTN|RNH1|TPM3|CCDC6|GDF15|CD274	-2.3
C0334463	Malignant Fibrous Histiocytoma	-3.8	2.7	4.5	150	18	SERPINA3|AMPD2|BTC|COL1A1|CCN2|CXADR|EWSR1|FUS|IDH1|IDH2|LMNA|MAP2K1|SRC|EZR|YAP1|SUB1|CD274|SF3B6	-2.3
C0520679	Sleep Apnea, Obstructive	-3.8	1.9	4.1	480	40	ALDOA|ALOX5|APOE|FAS|CA2|CAV1|CHAT|CHI3L1|CLU|COL6A1|CST3|DYNC1H1|FN1|GAP43|GC|GJA1|GSN|HMGB1|HSPA1A|ICAM1|IGFALS|IL18|LTBP3|MIF|TNFRSF11B|SFRP1|SFRP5|SNCG|SRC|TFRC|TGM2|TIMP1|SUMO1|SELENBP1|CEBPZ|PROCR|PDAP1|CD274|ANGPTL4|TRPV4	-2.3
C0270726	Alexander Disease	-3.8	5.8	5.4	27	7	CASP6|CHI3L1|GFAP|KRT8|SNCA|SYNM|HSPB8	-2.3
C0018681	Headache	-3.8	2	4.2	338	31	ALDH2|AKR1B1|APOE|APP|FAS|ATP1A1|ATP1A3|BRAF|C1R|DPP4|ENO2|FLNA|GPX1|KRT7|MAOA|CD46|MEN1|ATP6|NPC1|HTRA1|RASA1|PMEL|SLC2A1|TTR|SLC16A3|BAG3|IRAG1|GCA|PLEKHA1|CDC73|L2HGDH	-2.3
C2362324	Pediatric Obesity	-3.8	2.4	4.4	191	21	AKR1B1|APOA1|APOE|BCKDHB|FAT1|GC|GPX1|GPX4|GRN|ITIH4|LMNA|MEST|ATP6|TNFRSF11B|SFRP5|SOD2|GDF15|EBP|NEDD4L|ANGPTL4|MBOAT7	-2.3
C3494422	Retrognathia	-3.8	2.4	4.4	191	21	ACTA2|COL1A1|COL1A2|FBN1|FHL1|LBR|LMNA|MTM1|MYH11|MYLK|NBN|PRKG1|RPS19|TCOF1|TGFB2|TPM2|SF3B4|PHGDH|SLC25A24|PSAT1|COG7	-2.3
C0362046	Prediabetes syndrome	-3.8	2.4	4.3	205	22	AFM|APP|CHI3L1|DACH1|DMD|DPP4|F3|FBN1|HLA-DRA|IL18|MVD|SNU13|TNFRSF11B|PDK1|CXCL12|SFRP5|SLC2A1|SPR|TPM3|BEST1|NOG|GDF15	-2.3
C0426790	Narrow thorax	-3.8	3	4.6	112	15	SERPINH1|COL1A1|FBN1|FLNA|GPX4|ITGA3|LBR|LMNA|RPS19|TPM2|TPM3|UBA1|B3GAT3|TRPV4|FAM98C	-2.3
C0205648	Adenoma, Microcystic	-3.8	4.5	5	45	9	ALOX5|ATP1A1|ATP2B3|CYP1B1|GJA1|PTMA|TXNRD1|SUB1|SF3B6	-2.3
C0001824	Agranulocytosis	-3.8	4.1	4.9	55	10	ALDH2|GNAO1|GSTP1|HSPA1A|HSPA2|ITPA|RPL18|RPS28|NCOA5|UNC13D	-2.3
C0001857	AIDS related complex	-3.8	3.1	4.6	100	14	APP|F3|GC|GPX1|GPX3|GPX4|GSTM1|GSTM3|GSTP1|LOXL1|EZR|XPC|NOL3|PDLIM7	-2.3
C0003507	Aortic Valve Stenosis	-3.8	2.3	4.3	234	24	ALOX5|APOA1|APOE|CFB|BGN|BSG|CCN2|DMD|FBN1|FN1|GAPDH|HSPD1|TNC|LMNA|MMP14|OGN|TNFRSF11B|S100B|SLC2A1|TTR|GDF15|AKAP12|EBP|TRPV4	-2.3
C0085605	Liver Failure	-3.8	2.1	4.2	293	28	AFP|FAS|ASL|CAV1|CPT2|DKC1|F3|PTK2B|GBE1|GLUL|GSTM3|GSTP1|HMGB1|IDH2|IL18|KRT8|ATP6|NPC1|PLRG1|ABCD3|RPS9|RPS10|TFAM|SQSTM1|SLC25A15|TNPO3|OSTM1|CAVIN1	-2.3
C0002895	Anemia, Sickle Cell	-3.8	1.9	4.1	433	37	ALOX5|APOA1|APOE|FAS|CD47|CD59|CST3|CXADR|CD55|ETFA|F3|F5|GAPDH|GSTM1|GSTP1|HMGB1|HPX|ICAM1|IL18|BCAM|MYH9|OAT|OXCT1|PLA2G2A|PRKCB|RPS19|SOD2|THBS1|MBD2|LIPG|GDF15|CEBPZ|LPCAT3|CBX3|CPVL|SAR1A|LPCAT1	-2.3
C0013720	Ehlers-Danlos Syndrome	-3.8	3.5	4.7	77	12	ACTA2|AEBP1|BGN|C1R|COL1A1|COL1A2|COL12A1|DCN|FBN1|FLNA|FN1|MAOA	-2.3
C1839364	Progressive visual loss	-3.8	3.5	4.7	77	12	APOE|ARL3|ATP1A3|BRAF|DCN|GALC|MEN1|OAT|PHYH|PRPS1|RDH5|RLBP1	-2.3
C3279947	NAIL DISORDER, NONSYNDROMIC CONGENITAL, 9	-3.8	3.5	4.7	77	12	GPC4|FLNA|GJA1|ITGA6|KRT5|LMNA|PHYH|FZD1|PLOD3|ALG3|TBC1D24|PORCN	-2.3
C1368019	Paget Disease	-3.8	3.7	4.8	66	11	CEBPB|DMD|DPYS|GJA1|KRT7|KRT8|TNFRSF11B|PML|BEST1|SQSTM1|KHDRBS1	-2.3
C0027070	Myoepithelioma	-3.8	5	5.1	36	8	ETFA|EWSR1|FUS|GFAP|RPE65|S100A1|S100B|CKAP4	-2.3
C0035410	Rhabdomyolysis	-3.8	5	5.1	36	8	CKM|CPT2|HADHA|LDHA|PFKM|PGAM2|PGK1|TANGO2	-2.3
C0235574	Intravascular hemolysis	-3.8	5	5.1	36	8	SERPINC1|CD59|CHI3L1|CD55|F3|FN1|GPI|HPX	-2.3
C1848934	SPONDYLOCARPOTARSAL SYNOSTOSIS SYNDROME	-3.8	5	5.1	36	8	AFP|APP|CD59|ICAM1|MAP2K1|TPM2|SERBP1|TMEM175	-2.3
C0011991	Diarrhea	-3.8	1.7	4	632	49	APOE|AQP1|BRAF|C1R|CAV1|CES1|CYP27A1|CD55|DPYD|TYMP|ETFA|FAP|GSN|HADH|HMGCS2|KRT8|LTF|MEN1|MTM1|NBN|NCAM1|TNFRSF11B|PHKB|SLC2A1|SNCA|TGM2|THBS1|TJP1|TPI1|TTR|WNT2B|ELP1|PEA15|SELENBP1|SLC9A3R1|ALG3|SEMA3C|EBNA1BP2|DSTN|TMEM245|SUMF2|OPLAH|CD274|RRM2B|CRYL1|NMNAT1|NBEAL1|SEMA3D|NHLRC2	-2.3
C0155877	Allergic asthma	-3.8	2	4.1	371	33	SERPINA3|ALOX5|APOE|RHOA|BCL6|CHI3L1|CREB1|DAD1|DPP4|ENO2|GNAO1|GSTM1|GSTP1|HMGB1|HNMT|HSPD1|IL18|KNG1|RPL17|SLC2A1|SNCA|STAT6|TGFB2|THBS1|TIMP1|EZR|ELP1|SMC3|LIPG|EBNA1BP2|SDF4|CTNNBL1|TRPV4	-2.3
C0002893	Refractory anemias	-3.8	2	4.1	340	31	ACTA2|AFP|ALDH1A3|ALOX5|APOE|FAS|BSG|CD59|CRABP1|CD55|NQO1|DMD|FHL1|GJA1|GRN|GSTM1|HSPA1A|HSPD1|IGFBP5|IL18|KRT5|PAFAH1B1|PML|S100A4|SMS|TGM2|TXNRD1|BEST1|GDF15|ASRGL1|GDPD5	-2.3
C0004623	Bacterial Infections	-3.8	1.7	4	616	48	SERPINA3|ALOX5|APRT|CHI3L1|CLU|CSRP1|CD55|ENO1|F3|FABP5|FN1|GBP2|GSK3B|GSN|HMGB1|HSPA1A|HSPD1|ICAM1|IL18|ILF2|ILF3|ITIH4|KNG1|KRT5|CD46|MFAP1|NPC1|TNFRSF11B|PLA2G2A|PML|PTBP1|PTMA|S100A6|S100B|SET|SLC2A1|SLC3A2|SLC6A13|TF|TIMP1|UBE2N|SUMO1|SLC7A5|NDRG1|ACOT7|SEC14L2|GCA|CD274	-2.3
C0151517	Complete atrioventricular block	-3.8	1.9	4.1	403	35	AFP|APOA1|FAS|BGN|C2|CHI3L1|CST3|CCN2|GEM|GGT1|GSN|GSTM3|GSTP1|HMGB1|IL18|KRT5|KRT18|LGALS9|NCAM1|NUCB1|PLA2G2A|S100A4|CXCL12|VIM|MBD2|NOL3|COX5A|DSTN|GCA|CD274|RRM2B|PAG1|NDRG2|MBOAT7|ATP5IF1	-2.3
C0162830	Dermatitis, Phototoxic	-3.8	3.3	4.6	89	13	BRAF|C2|CTSB|FOLR1|GJA1|H2AX|IL18|SLC2A1|XPC|NOC2L|INPP5K|TMED9|NLN	-2.3
C4733092	estrogen receptor-negative breast cancer	-3.8	2	4.1	356	32	CD44|CDH1|COL1A1|CTSD|CYP1B1|DAB2|DDB2|DYNC1H1|TYMP|GRN|GSK3B|GSTP1|CD82|MMP14|NFIB|TNFRSF11B|PRDX1|PKM|PLCD1|MAP2K1|S100B|SRSF6|TP53BP1|TXNRD1|VIM|DEK|PPIF|YAP1|PADI2|CD274|PSAT1|ACSL5	-2.3
C0278592	Adult Angiosarcoma	-3.8	3.1	4.6	101	14	ANXA6|BRAF|CCN2|DCN|EWSR1|PDK1|PTPRB|S100A1|S100B|SLC3A2|XPC|SLC7A5|YAP1|CD274	-2.3
C0279988	Childhood Angiosarcoma	-3.8	3.1	4.6	101	14	ANXA6|BRAF|CCN2|DCN|EWSR1|PDK1|PTPRB|S100A1|S100B|SLC3A2|XPC|SLC7A5|YAP1|CD274	-2.3
C0751688	Malignant Squamous Cell Neoplasm	-3.8	2.4	4.3	193	21	ADH5|CAV1|CTSL|CYP1B1|DAP|DPYD|ENO2|PTK2B|GPX1|GSTP1|KRT5|KRT8|PTBP1|S100A6|XPO1|SLC16A3|IGF2BP3|SUB1|CLIC4|CD274|SF3B6	-2.3
C0034013	Precocious Puberty	-3.8	2.7	4.4	139	17	ACACA|APOA1|CAV1|CD44|COL1A1|DHCR7|DMD|GNAO1|IDH1|IDH2|IGFALS|LMNA|SMARCA2|BEST1|BAZ1B|COASY|CAVIN1	-2.3
C0220611	Childhood Rhabdomyosarcoma	-3.8	1.8	4	517	42	APP|RHOA|BRAF|CAV1|CD47|DMD|ENO2|EWSR1|F3|FCGRT|FN1|FUS|GSK3B|H2AX|HMGB1|TNC|ICAM1|ITGA2|CD99|MMP14|PPP1R12A|NBN|NPM1|PTBP1|RPE65|CXCL12|SLC2A1|STAT6|TFRC|EZR|VIM|MBD2|SLC16A3|NOG|BAG3|YAP1|IGF2BP1|CKAP4|CD274|SDF4|LUC7L3|CAVIN1	-2.3
C0238029	Ependymoma of brain	-3.8	8.6	5.9	13	5	AQP1|ETFA|CD99|SLC9A3R1|YAP1	-2.3
C0369183	Erythrocyte Mean Corpuscular Hemoglobin Test	-3.8	8.6	5.9	13	5	AGL|SLC25A4|ETFA|ETFB|HADHA	-2.3
C0521175	Neuropil Threads	-3.8	8.6	5.9	13	5	APP|CASP6|GSN|DSTN|RMDN2	-2.3
C1619692	Nephrogenic Fibrosing Dermopathy	-3.8	8.6	5.9	13	5	ACTA2|CAV1|COL1A1|DCN|TGM2	-2.3
C4551680	Generalized osteoporosis	-3.8	8.6	5.9	13	5	LMNA|MEN1|MMP14|TNFRSF11B|CDC73	-2.3
C0265338	Coffin-Siris syndrome	-3.8	4	4.8	56	10	FAS|SARDH|PREP|SDHC|SET|SMARCA2|SMARCC2|SORD|TGFB2|BANF1	-2.3
C0424296	Social disinhibition	-3.8	4	4.8	56	10	ALDH2|APP|CCN2|ETFA|FTL|FUS|GRN|SQSTM1|ABCA7|TMEM106B	-2.3
C4022018	Telangiectasia of the skin	-3.8	4	4.8	56	10	CAV1|CCN2|DDB2|DKC1|LBR|LMNA|NAGA|RASA1|XPC|PORCN	-2.3
C0085409	Polyendocrinopathies, Autoimmune	-3.8	2.6	4.3	166	19	ANXA2|APP|APRT|SERPINC1|CAPS|CD59|F3|F5|GPI|HMGB1|ICAM1|LMNA|CD46|MFAP1|TNFRSF11B|PC|PLA2G2A|S100A10|VIM	-2.3
C0221217	Neck webbing	-3.8	3.4	4.7	78	12	AEBP1|BRAF|GPC4|LMNA|MAP2K1|RPS19|RPS24|SMS|TPM2|SMC1A|TAPT1|GDF6	-2.3
C4321245	Cleft lip or lips	-3.8	3.4	4.7	78	12	CDH1|DMD|GJA1|GSTM1|RPE65|SLC2A1|SUMO1|SMC1A|CKAP4|COTL1|COL21A1|CRISPLD2	-2.3
C0234251	Inflammatory pain	-3.7	2.2	4.2	266	26	ACACA|APP|CAV1|NQO1|DPP4|FABP5|FAT1|GJA1|HMGB1|KNG1|PRKCB|PRKG1|SLC2A1|SLC16A1|SPR|TEAD1|TIMP1|MBD2|NOL3|COX5A|PSIP1|MGLL|NEDD4L|NLN|TRPV4|GDF6	-2.3
C0020224	Polyhydramnios	-3.7	2.4	4.3	208	22	BRAF|CHAT|DHCR7|GPC4|GBE1|ITGA6|LBR|LMNA|MTM1|MYH11|MYLK|PAFAH1B1|TPM2|TPM3|SEC24C|EBP|SIN3A|PHGDH|PSAT1|TTC7A|TBC1D24|TAPT1	-2.3
C1285498	Vegetation	-3.7	3.7	4.7	67	11	ASPA|SARDH|FBN2|FN1|GPI|GRN|PC|PUM3|SCARA3|NBEAL1|LARGE2	-2.3
C0086132	Depressive Symptoms	-3.7	1.9	4.1	421	36	SERPINA3|APOE|APP|CAPS|CDS1|CST3|CXADR|CYP1B1|FASN|GJA1|GRN|HMGB1|IGFBP5|IL18|ITIH4|KRT7|LTBP3|MAOA|MAOB|MEST|NCAM1|RELN|RPE65|S100A10|SET|SNCA|SP100|SULT1A1|TIMP1|TTR|KMO|LGI1|LIPG|BAG3|PSIP1|ACOT7	-2.3
C0002514	Amino Acid Metabolism, Inborn Errors	-3.7	6.7	5.5	20	6	GLUL|ALDH6A1|OAT|PRODH|XPC|DHTKD1	-2.3
C0338462	Semantic Dementia	-3.7	6.7	5.5	20	6	APOE|APP|FUS|GRN|ABCA7|TMEM106B	-2.3
C1827377	Slow acetylator due to N-acetyltransferase enzyme variant	-3.7	6.7	5.5	20	6	CYP1B1|NQO1|GSTM1|GSTM2|GSTP1|SULT1A1	-2.3
C1832370	MYOPATHY, MYOFIBRILLAR, DESMIN-RELATED	-3.7	6.7	5.5	20	6	SARDH|GFAP|MTM1|SORD|VDAC1|AOC3	-2.3
C4552000	Episodic Kinesigenic Dyskinesia 1	-3.7	2.6	4.4	153	18	APP|APRT|AQP1|CCN2|CTSL|FN1|GSK3B|ITPR3|KRT7|MFAP1|PDK1|PKD2|PREP|PRKCB|PTMA|SLC2A1|SRC|YAP1	-2.3
C0014378	Enterovirus Infections	-3.7	2.3	4.2	237	24	SLC25A4|ANXA2|B2M|CAV1|CPT2|CSTF2|CXADR|CD55|DMD|FCGRT|GLUL|HMGB1|HNRNPA1|HNRNPC|HNRNPD|ICAM1|IGFALS|STAU1|VIM|SQSTM1|MBD2|HNRNPDL|KHDRBS1|NBEAL1	-2.3
C0017639	Gliosis	-3.7	3.1	4.5	102	14	COX15|ETFA|ETFB|FUS|GFAP|GRN|ITGA2|CD82|S100B|SNCA|VIM|SQSTM1|GIGYF2|L2HGDH	-2.2
C0029118	Opportunistic Infections	-3.7	3.2	4.6	90	13	APOE|APP|FAS|CD9|COL1A1|COL1A2|DPYSL2|GEM|LGALS9|PML|PPIB|PDLIM7|CD274	-2.2
C0152164	Cyclical vomiting syndrome (disorder)	-3.7	5.6	5.2	28	7	AFP|GJA1|HMGB1|ICAM1|S100A1|S100B|TIMP3	-2.2
C0280788	Anaplastic Ependymoma	-3.7	5.6	5.2	28	7	CD151|DKC1|GSTP1|TNC|MEN1|TIMP3|SLC9A3R1	-2.2
C1568363	Tendinosis	-3.7	5.6	5.2	28	7	BGN|CHAT|VCAN|DCN|FN1|TIMP3|PSIP1	-2.2
C0575081	Gait abnormality	-3.7	2.1	4.1	312	29	ACOX1|APP|FAS|ARL3|ASAH1|COL6A1|DYNC1H1|FLNA|FTL|FUS|GBE1|GJA1|GRN|LMNA|MTM1|PRPS1|HTRA1|SPTBN2|UBA1|VLDLR|ELP1|SQSTM1|AP1S2|NDRG1|GMPPB|TMEM106B|TRPV4|FKBP10|TANGO2	-2.2
C0275524	Coinfection	-3.7	2.2	4.2	252	25	AFP|ANXA6|CFB|CHAT|DHCR7|DPP4|FLNA|GAPDH|GJA1|GRN|IL18|ITPA|LTF|PRCP|MAP2K1|CXCL12|PMEL|TPI1|PDLIM7|GDF15|TP53I3|SEC14L2|SUMF2|CRYL1|MRPL41	-2.2
C0005779	Blood Coagulation Disorders	-3.7	2.2	4.2	267	26	A2M|SERPINA3|ACTN1|AFM|ANXA2|APOE|SERPINC1|COL1A1|CXADR|ENO1|F3|F5|FLNA|GSN|MYH9|PAWR|PC|ENPP2|PML|PRKG1|TFAM|SLC25A15|ACOT7|OSTM1|ASRGL1|SERAC1	-2.2
C0151546	Oral Cavity Carcinoma	-3.7	2.5	4.3	167	19	ALDH2|FAS|BRAF|BST2|CDH1|DACH1|CTTN|FN1|GSTM1|TNC|IL18|NNMT|NOP2|RASA1|SQSTM1|PDLIM7|GDF15|CXCL14|CD274	-2.2
C0001125	Acidosis, Lactic	-3.7	2.3	4.2	209	22	SLC25A4|ALDH7A1|BCKDHB|CA2|CHAT|COX6B1|COX15|CYC1|TYMP|HADHA|HADH|NDUFB3|PC|PTBP1|SRSF2|TFAM|TTR|RRM2B|SERAC1|NDUFA11|TANGO2|SLC25A42	-2.2
C2900450	Other Creutzfeldt-Jakob disease	-3.7	4.8	5	37	8	APOE|AQP1|CHI3L1|CTSD|ENO2|GPI|S100B|SNCA	-2.2
C0221002	Hyperparathyroidism, Primary	-3.7	2.9	4.4	115	15	APRT|DMD|GC|GRN|MEN1|MFAP1|TNFRSF11B|PTMS|RASA1|SDHC|BEST1|FZD1|CDC73|ASRGL1|CRISPLD2	-2.2
C0235527	Heart Failure, Right-Sided	-3.7	2.6	4.3	154	18	ACACA|ACADS|ATP1A3|CCN2|EPHX2|FASN|GATM|GPX4|GSK3B|MAP4|PEBP1|PRKAR2B|SLC16A1|SOD2|TTR|GDF15|DSTN|WIPI1	-2.2
C0685938	Malignant neoplasm of gastrointestinal tract	-3.7	1.9	4	423	36	AFP|ALDH2|ALOX5|CFB|BRAF|BTC|CBR1|CD44|CDH1|CHI3L1|NQO1|DPYD|TYMP|FHL1|GSK3B|GSTM1|GSTP1|IDH1|IL18|CD82|KRT18|KRT19|LGALS9|PKD2|RPL13|S100A4|TIMP1|TTR|EZR|GDF15|BAG3|YAP1|PSIP1|CD274|APIP|NDRG2	-2.2
C0206664	Teratocarcinoma	-3.7	2.7	4.4	141	17	AFP|APOE|APP|B2M|CD59|GFAP|H2AX|LMNA|PLA2G2A|RPL17|SNCA|THBS1|WNT2B|FZD1|EBNA1BP2|OSTM1|CD274	-2.2
C0027766	Nervous System Neoplasms	-3.7	3.6	4.7	68	11	BRAF|EWSR1|IDH1|CD46|MDK|PTN|STAT6|TPM3|MVP|HACE1|L2HGDH	-2.2
C0238621	Aminoaciduria	-3.7	3.6	4.7	68	11	ASL|COX6B1|DDB2|EHHADH|GALE|LMNA|NAGA|OAT|XPC|RRM2B|CLTRN	-2.2
C0740277	Bile duct carcinoma	-3.7	3.2	4.5	91	13	ALDOA|APOE|APRT|BRAF|CD44|NQO1|GEM|IDH2|MFAP1|SULT1A1|TMPO|SLC7A5|CD274	-2.2
C0010034	Corneal Diseases	-3.7	4.3	4.9	47	9	APOE|COL6A1|GFAP|GJA1|ICAM1|PAX6|TYRP1|MBD2|MXRA7	-2.2
C0393639	Hashimoto's encephalitis	-3.7	4.3	4.9	47	9	AKR1B1|ENO1|GFAP|S100A6|S100A11|TIMP1|LGI1|NCOA5|RMDN2	-2.2
C4551915	Gait Disturbance, CTCAE	-3.7	2.1	4.1	299	28	ACOX1|APP|FAS|ARL3|ASAH1|DYNC1H1|FLNA|FTL|FUS|GBE1|GJA1|GRN|LMNA|MTM1|PRPS1|HTRA1|SPTBN2|UBA1|VLDLR|ELP1|SQSTM1|AP1S2|NDRG1|GMPPB|TMEM106B|TRPV4|FKBP10|TANGO2	-2.2
C0151889	Hyperreflexia	-3.7	1.8	4	539	43	ACOX1|AMPD2|FAS|ARL3|COX15|CRAT|CYP27A1|DARS1|FTL|FUS|GJA1|GLUL|GRN|HSPD1|ATP6|NAGA|NDUFA4|PRPH|HTRA1|PTS|RGR|RLBP1|RPE65|SLC2A1|SNCA|SPR|SPTBN2|VLDLR|BEST1|VRK1|SQSTM1|AP1S2|BAZ1B|PRPF3|ALG3|PRPF31|CYFIP2|PSAT1|ZFR|TMEM106B|NDE1|MFF|JAM3	-2.2
C0003504	Aortic Valve Insufficiency	-3.7	2	4	377	33	SERPINA3|ACTA2|FAS|CAV1|CLU|COL1A1|COL1A2|CCN2|PTK2B|FBN1|FLNA|FN1|GJA1|HMGB1|ICAM1|IDH1|IDH2|IL18|MYH11|MYLK|TNFRSF11B|PRKG1|SGTA|SLC2A1|SOD2|TEAD1|TGFB2|TIMP1|MBD2|NDRG1|KHDRBS1|NEDD4L|PSAT1	-2.2
C3888194	MIXED LINEAGE LEUKEMIA	-3.7	2.2	4.1	240	24	AFM|ALOX5|ARF3|CD44|CXADR|DIAPH2|MEN1|NCAM1|NPM1|S100A1|S100A6|S100B|SET|TIMP3|MBD2|PDLIM7|EBP|PSIP1|RAB6B|PAF1|SEPTIN11|ASRGL1|DPY30|FRYL	-2.2
C1292753	Primary Effusion Lymphoma	-3.7	2.5	4.3	169	19	BCL6|BRAF|BSG|CD47|CTSD|FUS|GSK3B|ICAM1|MNDA|NCAM1|CXCL12|STAT6|THBS1|XPO1|SQSTM1|PDLIM7|TRIM28|PSIP1|CD274	-2.2
C0017665	Membranous glomerulonephritis	-3.6	2.4	4.2	197	21	A2M|ACTN4|APOA1|APOE|RHOA|CLU|CST3|CCN2|CTSL|NQO1|ENO1|F5|FN1|GNAO1|MIF|PLA2G2A|PRKCB|CXCL12|TGFB2|ANP32B|SYNPO	-2.2
C0023290	Leishmaniasis, Visceral	-3.6	2.4	4.2	197	21	APOA1|AQP1|CTSB|DPP4|F5|HSPA1A|HSPA2|IL18|MIF|NCAM1|PRKCB|SGTA|CPQ|EBNA1BP2|MON2|CD274|PSAT1|DDX56|FBLIM1|TARS3|UNC13D	-2.2
C0033036	Atrial Premature Complexes	-3.6	2.4	4.2	183	20	AFP|APP|BRAF|CAV1|CBR1|CD44|CDH1|FAP|GSTP1|H2AX|PAFAH1B1|POLB|PSMD10|CXCL12|TFAM|TGFB2|XPO1|YAP1|SLC25A24|CDC73	-2.2
C0085655	Polymyositis	-3.6	2.4	4.2	183	20	ALOX5|CALD1|CHI3L1|CCN2|DMD|HMGB1|IL18|MIF|S100A11|S100B|CXCL12|FSCN1|TGM2|TIA1|TIMP1|BEST1|SQSTM1|KHDRBS1|SUB1|SF3B6	-2.2
C0008924	Cleft upper lip	-3.6	2.2	4.1	255	25	CDH1|COL8A1|DMD|GPC4|GJA1|GSTM1|NBN|RPE65|RPS19|RPS26|TCOF1|SUMO1|SMC1A|SF3B4|TXNL4A|CKAP4|FILIP1L|SPECC1L|COTL1|PHGDH|PORCN|COL21A1|JAM3|CRISPLD2|PLEKHA7	-2.2
C0024302	Reticulosarcoma	-3.6	3.3	4.5	80	12	BCL6|BRAF|CD9|EPHX1|HNMT|NCAM1|SOD2|TFRC|VIM|PDLIM7|NDRG2|SLC35B2	-2.2
C0750927	Apraxia, Developmental Verbal	-3.6	3.3	4.5	80	12	SERPINA3|ALDH2|APOE|CAV1|CHI3L1|CST3|FASN|IL18|MYLK|SELENBP1|MYL9|ERC1	-2.2
C0002170	Alopecia	-3.6	1.8	3.9	491	40	FAS|RHOA|BRAF|C1R|COL1A1|CTSB|DCN|DDB2|DKC1|DMD|FTL|KDSR|GJA1|GSK3B|HLA-DRA|ICAM1|IGFALS|IL18|KRT6B|LMNA|MIF|NCL|PLCD1|PRKACA|HTRA1|RBP1|RPL21|SMARCA2|TGFB2|UBTF|BEST1|XPC|EBP|PSIP1|SGK3|CD274|RBM28|TTC7A|PORCN|DPY30	-2.2
C0018818	Ventricular Septal Defects	-3.6	1.9	4	426	36	APOE|APP|BRAF|COX15|DARS1|DHCR7|FBN1|FBN2|GPC4|FN1|GJA1|GNAO1|HMGN1|MMP14|NDUFA4|PFKL|PRKCB|MAP2K1|RPL15|RPL35A|THBS1|TMSB4X|SUMO1|SMC1A|BAZ1B|SMC3|SEC24C|YAP1|TXNL4A|SPECC1L|PRPF31|PHGDH|TTC7A|PORCN|TAPT1|GDF6	-2.2
C0085077	Sweet Syndrome	-3.6	3	4.4	104	14	CFB|CXADR|F5|GLO1|ICAM1|IDH1|LBR|MDK|MIF|NCAM1|PC|PLS3|PTN|GDF6	-2.2
C0221170	Muscular stiffness	-3.6	3.1	4.5	92	13	CAV1|CPT2|FBLN2|HINT1|LBR|LDHA|LMNA|SLC2A1|TPM2|TPM3|INPP5K|SIL1|CAVIN1	-2.2
C0346989	Secondary malignant neoplasm of peritoneum	-3.6	3.8	4.7	58	10	ACTN4|BRAF|BSG|VCAN|CXADR|ICAM1|S100A4|TIMP1|COX5A|FILIP1L	-2.2
C0860204	Cholestatic liver disease	-3.6	3.8	4.7	58	10	APOE|CXADR|CYP27A1|DHCR7|DMD|F3|GGT1|GSK3B|HADHA|BEST1	-2.2
C0039239	Sinus Tachycardia	-3.6	5.4	5.1	29	7	CPT2|LMNA|SDHC|TPM2|TPM3|SLC25A11|BANF1	-2.2
C0339528	X-linked retinitis pigmentosa	-3.6	5.4	5.1	29	7	ARL3|RCC1|DMD|OAT|RASA1|TIMP1|MAPRE3	-2.2
C1533847	Disorder of skeletal muscle	-3.6	5.4	5.1	29	7	APOE|DMD|GYG1|HADHA|LMNA|PYGM|TPM1	-2.2
C1836451	Distal lower limb amyotrophy	-3.6	5.4	5.1	29	7	CYP27A1|DYNC1H1|HINT1|LMNA|PDK3|TPM3|ADSS1	-2.2
C0560346	Difficulty running	-3.6	4.7	4.9	38	8	COL12A1|DYNC1H1|LMNA|TPM2|TPM3|TNPO3|GMPPB|ADSS1	-2.2
C1334015	High Grade Intraepithelial Neoplasia	-3.6	4.7	4.9	38	8	ALDH2|BRAF|CTSZ|GSTM1|SLC2A1|SLC2A5|TRIM28|CD274	-2.2
C1527231	Adrenomyeloneuropathy	-3.6	4.7	4.9	38	8	APRT|MFAP1|ABCD3|ABCD4|SOD2|TTR|SLC27A2|MBOAT2	-2.2
C0947785	[D]Sleep disturbances (& [hypersomnia] or [insomnia])	-3.6	3.6	4.6	69	11	ALDH2|APOE|CST3|GC|GNAO1|PAX6|SLC2A1|SNCA|TPI1|PSIP1|SIAE	-2.2
C0206681	Adenocarcinoma, Clear Cell	-3.6	2.9	4.4	117	15	ACTN4|CREB1|EWSR1|GLO1|GPX3|HAGH|KNG1|LGALS9|RPE65|FSCN1|SERPINA7|TFAM|VIM|SLC7A5|CKAP4	-2.2
C1262477	Weight decreased	-3.6	2.1	4.1	271	26	AMPD2|FAS|B2M|BCL6|F5|FBN1|FLNA|KDSR|GJA1|LTF|NPM1|NUMA1|PML|SDHC|SNCA|STAT6|TTR|UBTF|SLC25A11|TRIM28|SEMA3C|ATG7|PALLD|GIGYF2|CDC73|SEMA3D	-2.2
C0014518	Toxic Epidermal Necrolysis	-3.6	2.6	4.3	143	17	AKR1B1|ALOX5|FAS|CAV1|EPHX1|GJA1|GSTM1|HMGB1|LMNA|MIF|NUCB1|PML|SFRP1|SPTBN2|TGFB2|THBS1|CD274	-2.2
C0278608	Adult Liposarcoma	-3.6	2.6	4.3	143	17	A2M|CDK11B|CEBPB|EWSR1|FASN|FUS|HMGA1|IGFBP5|LBR|S100A4|SRC|STAT6|TIMP1|VIM|XPO1|TAF15|CAVIN1	-2.2
C0279984	Childhood Liposarcoma	-3.6	2.6	4.3	143	17	A2M|CDK11B|CEBPB|EWSR1|FASN|FUS|HMGA1|IGFBP5|LBR|S100A4|SRC|STAT6|TIMP1|VIM|XPO1|TAF15|CAVIN1	-2.2
C0278660	Adult Synovial Sarcoma	-3.6	2.4	4.2	198	21	CDH1|ENO2|ETFA|EWSR1|GSK3B|HMGA1|KRT7|CD99|MMP14|OAT|RPL34|S100A4|CXCL12|SMARCA2|SRC|STAT6|EZR|VIM|BANF1|MBD2|CD274	-2.2
C0279982	Childhood Synovial Sarcoma	-3.6	2.4	4.2	198	21	CDH1|ENO2|ETFA|EWSR1|GSK3B|HMGA1|KRT7|CD99|MMP14|OAT|RPL34|S100A4|CXCL12|SMARCA2|SRC|STAT6|EZR|VIM|BANF1|MBD2|CD274	-2.2
C0154971	Presenile cataract	-3.6	11	6.2	8	4	GALK1|MYH9|PAX6|BEST1	-2.2
C0334474	Spindle cell lipoma	-3.6	11	6.2	8	4	S100A1|S100B|STAT6|VIM	-2.2
C0338488	Alternating hemiplegia of childhood	-3.6	11	6.2	8	4	ATP1A3|SLC2A1|TBC1D24|TANGO2	-2.2
C0521532	Diaphragmatic paresis	-3.6	11	6.2	8	4	COL6A1|COL6A2|COL12A1|TRPV4	-2.2
C1299567	Neonatal stroke	-3.6	11	6.2	8	4	ACTA2|F5|PC|S100A10	-2.2
C1334657	Mediastinal B-Cell Lymphoma, Unclassifiable, with Features Intermediate between Diffuse Large B-Cell Lymphoma and Classic Hodgkin Lymphoma	-3.6	11	6.2	8	4	MAOA|FSCN1|XPO1|CD274	-2.2
C1843792	FRONTOTEMPORAL LOBAR DEGENERATION WITH TDP43 INCLUSIONS, GRN-RELATED	-3.6	11	6.2	8	4	FUS|GRN|SNCA|TAF15	-2.2
C0085400	Neurofibrillary degeneration (morphologic abnormality)	-3.6	6.4	5.3	21	6	A2M|APOE|APP|GRN|NPC1|ABCA7	-2.2
C0268380	Systemic amyloidosis	-3.6	6.4	5.3	21	6	APOA1|APOE|APP|B2M|GSN|TTR	-2.2
C0268647	Lysinuric Protein Intolerance	-3.6	6.4	5.3	21	6	OAT|SLC3A2|SLC7A2|YY1|SLC7A5|SLC7A8	-2.2
C4551516	Hip pain	-3.6	6.4	5.3	21	6	CRYBG1|DMD|HNRNPA1|HNRNPA2B1|BEST1|TRPV4	-2.2
C0427460	Red cell distribution width determination	-3.6	1.7	3.9	593	46	CRYBG1|APOE|CDH1|COL1A1|CRAT|TYMP|FBN2|CD82|LYN|ALDH6A1|PLD1|SMARCA2|TF|TFRC|TPM1|BRD3|STX7|SQSTM1|LIPG|OXSR1|SLC23A2|ABCC5|LPCAT3|RCL1|ABCA7|SRSF10|MAST3|AVL9|CYFIP1|SLC7A8|KANK2|LSM14A|SLC27A6|ANGPTL4|USP47|WIPI1|PPP6R3|TMEM63B|CARMIL1|LUC7L|DHX32|YLPM1|PRTFDC1|UNC119B|RSPO3|LMBRD2	-2.2
C1304746	RDW - Red blood cell distribution width result	-3.6	1.7	3.9	593	46	CRYBG1|APOE|CDH1|COL1A1|CRAT|TYMP|FBN2|CD82|LYN|ALDH6A1|PLD1|SMARCA2|TF|TFRC|TPM1|BRD3|STX7|SQSTM1|LIPG|OXSR1|SLC23A2|ABCC5|LPCAT3|RCL1|ABCA7|SRSF10|MAST3|AVL9|CYFIP1|SLC7A8|KANK2|LSM14A|SLC27A6|ANGPTL4|USP47|WIPI1|PPP6R3|TMEM63B|CARMIL1|LUC7L|DHX32|YLPM1|PRTFDC1|UNC119B|RSPO3|LMBRD2	-2.2
C0021704	Intelligence	-3.6	1.7	3.9	645	49	RHOA|C2|CACNB2|CALU|CDH2|CKB|CKM|DPP4|DPYD|XRCC6|GPM6A|MAN2A1|MAP4|MYH11|MYLK|NAGA|NCAM1|NFIB|NPC1|PALM|PRKAR2A|PRKAR2B|RBMS1|RPL15|STAU1|SULT1A1|TEAD1|BRD3|TAF15|SYNGR1|MRC2|IGF2BP1|HABP4|MAST3|TASOR|ABCB9|GIGYF2|TMOD3|RBFOX1|NDE1|PBRM1|CARMIL1|DDX27|SEPTIN3|NLN|C9orf64|HDGFL2|TUBA1C|FHIP1A	-2.1
C0033835	Pseudopseudohypoparathyroidism	-3.6	8	5.6	14	5	APRT|ASAH1|MFAP1|PHPT1|COASY	-2.1
C1839615	X-linked myopathy with excessive autophagy	-3.6	8	5.6	14	5	B2M|PYGM|SQSTM1|DNAJB6|HSPB8	-2.1
C2945695	Limb ischemia	-3.6	2.5	4.2	171	19	SERPINA3|ACTA2|APOE|BGN|VCAN|F5|GPI|HMGB1|OGN|TNFRSF11B|S100A1|TFRC|TIMP1|EZR|BEST1|GDF15|GDF11|PSIP1|ACOT7	-2.1
C1851710	LATERAL MENINGOCELE SYNDROME	-3.6	2.8	4.3	118	15	BCL6|CALD1|VCAN|DAP|DMD|LDHA|MYLK|RPE65|SRC|TP53BP1|MVP|SUB1|CKAP4|CD274|SF3B6	-2.1
C0302142	Deformity	-3.6	2	4	350	31	BRAF|CREB1|DHCR7|FLNA|GLUL|GSTP1|NCL|PAFAH1B1|PAX6|RELN|RPE65|SOD2|TCOF1|TP53BP1|VLDLR|API5|NOG|CXCL14|AKAP12|BCAS2|YAP1|MRPL28|EBP|SUB1|CKAP4|ENOSF1|TBC1D24|PORCN|ASRGL1|CRISPLD2|RMDN2	-2.1
C0677607	Hashimoto Disease	-3.6	2	4	335	30	AFP|APOA1|FAS|BCL6|BRAF|CAV1|SCARB1|COL1A1|CTSB|DAP|DPP4|F3|FCGRT|GEM|GJA1|GLUL|GPX3|HMGB1|ICAM1|IL18|KRT19|MAOB|MIF|NCAM1|S100A1|S100B|CCDC6|PDLIM7|CD274|TTC7A	-2.1
C0011875	Diabetic Angiopathies	-3.6	2.9	4.3	106	14	AKR1B1|APOE|DPP4|PTK2B|FN1|HMGB1|ICAM1|TNFRSF11B|PRKCB|SOD2|TFRC|THBS1|AOC3|SQSTM1	-2.1
C0600041	Infective cystitis	-3.6	2.9	4.3	106	14	ALOX5|CREB1|HTRA1|CXCL12|SLC2A1|SQSTM1|PRDX6|IGF2BP1|SUB1|SUMF2|SF3B6|TRPV4|HM13|CENPV	-2.1
C2676033	Hepatoblastoma Caused By Somatic Mutation	-3.6	2.9	4.3	106	14	A2M|ALDOC|AKR1B1|APRT|FAS|CDH1|CTSB|CTSL|GC|HNRNPA2B1|HNRNPD|SRSF1|TFRC|IQGAP2	-2.1
C0035235	Respiratory Syncytial Virus Infections	-3.5	2.2	4.1	244	24	ANXA2|FAS|ATP1A1|B2M|BGN|CHI3L1|CCN2|GEM|GPI|HMGB1|ICAM1|IGFALS|IL18|NCAM1|NCL|PML|PRKCB|RPL18|SLC2A1|STAT6|THBS1|TIMP1|G3BP1|CD274	-2.1
C0019880	Homocystinuria	-3.5	4.6	4.8	39	8	SERPINC1|ALDH7A1|F3|F5|FBN1|GOT2|PRDX1|ABCD4	-2.1
C4479344	SCLEROSING CHOLANGITIS, NEONATAL	-3.5	4.6	4.8	39	8	ENO2|GFAP|IL18|PAX6|CXCL12|VIM|NOG|NUP153	-2.1
C0349788	Arrhythmogenic Right Ventricular Dysplasia	-3.5	3.3	4.4	82	12	CDH2|FASN|GAPDH|GFAP|GJA1|GSK3B|LMNA|PRKG1|RPE65|TJP1|TPM1|CKAP4	-2.1
C1707444	Columnar Cell Change of the Breast	-3.5	3.3	4.4	82	12	AOX1|CA2|CD44|EWSR1|FBN2|FCGRT|IL18|SRC|VDAC1|WDR1|ARL6IP1|CD274	-2.1
C0080032	Pleural Effusion, Malignant	-3.5	2.8	4.3	119	15	APOE|BRAF|CDH1|CHI3L1|ENO2|PTK2B|HMGB1|KRT19|MDK|NPC1|CXCL12|SLC2A1|CCDC6|CD274|ASRGL1	-2.1
C1851585	MYELOPROLIFERATIVE DISORDER, CHRONIC, WITH EOSINOPHILIA	-3.5	2.8	4.3	119	15	APOE|CXADR|DCN|ENO2|FN1|GFAP|ICAM1|KRT19|MDK|CD99|NCAM1|PKM|CCDC6|CD274|ASRGL1	-2.1
C1959583	Myocardial Failure	-3.5	2.8	4.3	119	15	ACACA|ACADS|ATP1A3|CCN2|EPHX2|FASN|GATM|GPX4|GSK3B|PEBP1|PRKAR2B|SOD2|TFAM|GDF15|DSTN	-2.1
C0086981	Sicca Syndrome	-3.5	2.7	4.2	132	16	FAS|B2M|CFB|CXADR|F5|GLO1|ICAM1|LBR|MDK|MIF|PC|PLS3|PTN|CXCL12|THBS1|GDF6	-2.1
C0023055	Laryngeal neoplasm	-3.5	4.1	4.7	49	9	BSG|CAV1|CD44|CDH1|EPHX1|GSTM1|MGST1|NBN|DEK	-2.1
C0029899	Otosclerosis	-3.5	4.1	4.7	49	9	COL1A1|COL1A2|GC|HMGB1|CD46|TNFRSF11B|RELN|NOG|GDF6	-2.1
C0006157	Breech Presentation	-3.5	5.2	5	30	7	COL1A1|COL1A2|DHCR7|DYNC1H1|GALC|TPM2|TPM3	-2.1
C0175694	Smith-Lemli-Opitz Syndrome	-3.5	5.2	5	30	7	ACADSB|APOE|CTSD|DHCR7|PAX6|SAFB|FZD1	-2.1
C0740279	Cerebellar atrophy	-3.5	2	4	321	29	ACO2|AFP|SLC25A4|ATP1A3|ATP2B3|CRAT|CTSD|CYP27A1|EEF2|GALC|GNAO1|GRN|IFRD1|NBN|PCYT2|SPTBN2|UBTF|VLDLR|MPDU1|ALG3|CYFIP2|RRM2B|MFF|ELOVL5|SIL1|L2HGDH|SERAC1|COG7|TANGO2	-2.1
C0677932	Progressive Neoplastic Disease	-3.5	1.9	3.9	384	33	ACTN4|AFP|APOE|APP|B2M|BRAF|CHI3L1|CXADR|DVL2|TYMP|ENO1|FBN1|GEM|GFAP|GGT1|GRN|GSTP1|HMGB1|IDH1|IL18|ITIH4|LBR|NCAM1|S100B|TF|TGFB2|TPI1|TPM3|TTR|PDLIM7|GDF15|CD274|SLC35B2	-2.1
C3539781	Progressive cGVHD	-3.5	1.9	3.9	384	33	ACTN4|AFP|APOE|APP|B2M|BRAF|CHI3L1|CXADR|DVL2|TYMP|ENO1|FBN1|GEM|GFAP|GGT1|GRN|GSTP1|HMGB1|IDH1|IL18|ITIH4|LBR|NCAM1|S100B|TF|TGFB2|TPI1|TPM3|TTR|PDLIM7|GDF15|CD274|SLC35B2	-2.1
C2931852	Clear-cell metastatic renal cell carcinoma	-3.5	2.1	4	260	25	ACTN4|ALDOA|ANXA2|CD44|CHI3L1|FN1|GGT1|GSTM1|CD82|KRT7|KRT19|NNMT|PKM|S100A1|CXCL12|SDHC|SFRP1|SOD2|TCEA1|TIMP1|VIM|SLC7A5|CD274|PBRM1|NDRG2	-2.1
C0035412	Rhabdomyosarcoma	-3.5	1.7	3.8	565	44	APP|RHOA|BRAF|CAV1|CD47|DMD|ENO2|EWSR1|F3|FCGRT|FN1|FUS|GSK3B|H2AX|HMGB1|TNC|ICAM1|ITGA2|CD99|MMP14|PPP1R12A|NBN|NPM1|PTBP1|PTMA|RPE65|CXCL12|SLC2A1|STAT6|TEAD1|TFRC|EZR|VIM|MBD2|SLC16A3|NOG|BAG3|YAP1|IGF2BP1|CKAP4|CD274|SDF4|LUC7L3|CAVIN1	-2.1
C0740380	Varicella zoster	-3.5	3.5	4.5	71	11	AFP|APOE|CD59|H2AX|HNRNPA1|PML|S100B|TFRC|IRF9|GCA|CD274	-2.1
C0019202	Hepatolenticular Degeneration	-3.5	2.6	4.2	146	17	A2M|SERPINA3|ACACA|AFM|APOE|BRAF|CLU|DMD|ESD|GLUL|GPX1|SNCA|SOD2|TIMP1|BEST1|ASRGL1|COMMD1	-2.1
C0040961	Tricuspid Valve Insufficiency	-3.5	3.7	4.6	60	10	FBN1|FLNA|HADHA|MYH11|PLD1|PREP|SRSF2|PDAP1|SLC25A24|NDE1	-2.1
C0086942	Rous Sarcoma	-3.5	3.7	4.6	60	10	CAV1|COL1A2|DMD|FOLR1|GPX1|KNG1|SRC|CEBPZ|TNPO3|STEAP3	-2.1
C1843300	Sparse eyelashes	-3.5	3.7	4.6	60	10	BRAF|DKC1|FBN2|GJA1|ITGA3|LMNA|RPL21|BANF1|EBP|KANK2	-2.1
C0040100	Thymoma	-3.5	2.1	4	291	27	BRAF|CD44|CDH1|CDS1|DPP4|DPYD|CTTN|PTK2B|GAPDH|GPX1|GSK3B|HMGB1|HNRNPA2B1|ICAM1|KRT19|MEN1|PSMD10|PTN|TIMP1|TTR|SLC7A5|LGI1|PDLIM7|PRPF31|CD274|SCARA3|PBRM1	-2.1
C1863753	LIMB-MAMMARY SYNDROME	-3.5	2.8	4.2	120	15	BCL6|CALD1|VCAN|DAP|DMD|LDHA|MYLK|RPE65|SRC|TP53BP1|MVP|SUB1|CKAP4|CD274|SF3B6	-2.1
C0270922	Peripheral demyelinating neuropathy	-3.5	3	4.3	95	13	ACO2|CD59|DMD|TYMP|IDH1|IDH2|ATP6|PRKCB|TTR|EZR|BAG3|NDRG1|RRM2B	-2.1
C3469186	HEMOCHROMATOSIS, TYPE 1	-3.5	3.2	4.4	83	12	ALDH2|APOE|B2M|F5|FTL|GAPDH|GC|GSTP1|IGFALS|TF|TFRC|CYBRD1	-2
C0002940	Aneurysm	-3.5	6.1	5.2	22	6	CHI3L1|COL1A1|FBN1|MYH11|MYLK|TIMP1	-2
C0334607	Psammomatous Meningioma	-3.5	6.1	5.2	22	6	BRAF|CA2|CST3|CTSL|CD274|EHD2	-2
C0392702	Abnormal involuntary movement	-3.5	6.1	5.2	22	6	CREB1|MAOA|MAOB|SOD2|SPTBN2|TPI1	-2
C3160718	PARKINSON DISEASE, LATE-ONSET	-3.5	2.2	4	247	24	ALDH2|APOA1|APOE|BRAF|COL1A1|CCN2|DPYD|F3|FN1|GALC|GAPDH|GSTM1|HSPA1A|HSPA2|KRT7|MAOB|CD46|PAFAH1B1|S100B|SNCA|RIDA|GIGYF2|CD274|RAPH1	-2
C1843700	Increased variability in muscle fiber diameter	-3.5	4	4.6	50	9	COL6A1|COL6A2|COL12A1|FHL1|HNRNPA1|HNRNPA2B1|TPM2|TPM3|DNAJB6	-2
C4021821	Abnormality of the urinary system	-3.5	4	4.6	50	9	RPL15|RPL18|RPL27|RPL35A|RPS10|RPS19|RPS24|RPS26|RPS28	-2
C2931845	Neurodegeneration with brain iron accumulation (NBIA)	-3.5	4.5	4.7	40	8	CRAT|F5|FTL|GJA1|IGFALS|PRPS1|TFRC|COASY	-2
C0027497	Nausea	-3.5	2.5	4.1	161	18	ALDH2|TYMP|ETFA|ETFB|FAP|GJA1|GSTM1|GSTP1|KNG1|MAOA|CD46|MIF|SDHC|SNCA|XPC|SLC25A11|RRM2B|CORO7	-2
C0020097	HTLV-I Infections	-3.5	2.7	4.2	134	16	FAS|SERPINH1|DPP4|XRCC6|ICAM1|IL18|TNFRSF11B|SLC2A1|THBS1|VIM|XPO1|NOG|MVP|NSFL1C|NDRG2|CENPV	-2
C0234119	Neuromuscular inhibition	-3.5	3.4	4.4	72	11	CD59|GGT1|MYLK|PPP1R12A|PFKM|PGAM2|PRKG1|SLC2A1|TPM1|CCDC6|ASRGL1	-2
C0006112	Brain Diseases, Metabolic	-3.5	17	6.8	4	3	FAS|CPT2|SLC2A1	-2
C0155111	Bullous keratopathy	-3.5	17	6.8	4	3	FBN1|FN1|TNC	-2
C0520574	Cerebrovascular amyloidosis	-3.5	17	6.8	4	3	APOE|APP|SOD2	-2
C0751572	Vertebrobasilar Dolichoectasia	-3.5	17	6.8	4	3	MVD|TIMP1|ADAMTSL1	-2
C1837826	Coloboma of inferior eyelid	-3.5	17	6.8	4	3	TCOF1|SF3B4|TXNL4A	-2
C1850178	Bowing of limbs due to multiple fractures	-3.5	17	6.8	4	3	COL1A1|COL1A2|PPIB	-2
C1850855	Increased laxity of fingers	-3.5	17	6.8	4	3	COL6A1|COL6A2|COL12A1	-2
C1868679	GRISCELLI SYNDROME, TYPE 2	-3.5	17	6.8	4	3	GLUL|RAB27A|UNC13D	-2
C3148763	MUSCULAR DYSTROPHY, LIMB-GIRDLE, TYPE 1E	-3.5	17	6.8	4	3	LMNA|DNAJB6|TNPO3	-2
C0205851	Germ cell tumor	-3.4	2.1	3.9	278	26	AFP|APP|FAS|BRAF|BSG|CD9|CD44|CDH1|FAT1|IDH2|MDK|PML|PSMD10|RPE65|CXCL12|SRSF5|TEAD1|TGFB2|CCDC6|LIPG|MVP|MRPL28|SUB1|CKAP4|CD274|ASRGL1	-2
C0026272	Mixed Connective Tissue Disease	-3.4	3.7	4.5	61	10	HNRNPAB|HNRNPC|NCAM1|PTBP1|FSCN1|SNRPA|HNRNPDL|SUB1|SF3B6|ENAH	-2
C0545074	Myxoid/Round Cell Liposarcoma	-3.4	3.7	4.5	61	10	EWSR1|FUS|HMGA1|PML|S100A1|S100B|VIM|TAF15|MVP|EBP	-2
C0497552	Congenital neurologic anomalies	-3.4	3.2	4.3	84	12	AFP|CASP6|COL1A1|COL1A2|GALC|PAX6|PHYH|RASA1|S100A1|S100B|TTR|L2HGDH	-2
C0013421	Dystonia	-3.4	1.8	3.8	453	37	ACOX1|APOE|ATP1A3|COX15|CYP27A1|FTL|GNAO1|GPI|GSN|HNMT|ALDH6A1|ATP6|NDUFA4|NPC1|PTS|SLC2A1|SNCA|SPR|TPI1|UBTF|EZR|YY1|NELFE|SQSTM1|AP1S2|GIGYF2|TOR1AIP1|CYFIP2|TMEM106B|SAR1A|TBC1D24|HACE1|MBOAT7|L2HGDH|SERAC1|SLC25A42|NHLRC2	-2
C0221166	Paraparesis	-3.4	5	4.9	31	7	CYP27A1|FUS|GJA1|HSPD1|PRPS1|THBS1|SQSTM1	-2
C1850573	Slender build	-3.4	5	4.9	31	7	COL6A1|COL6A2|TYMP|FBN2|PRKACA|TPM2|TPM3	-2
C0022650	Kidney Calculi	-3.4	2.3	4	190	20	APRT|AQP1|CA2|CD44|CDH1|DMD|ENO1|FLNA|FN1|GPX1|GSTM1|GSTP1|HMGB1|TNFRSF11B|PRKCB|VIM|BEST1|FAM20A|CARMIL1|ASRGL1	-2
C0009021	Clonorchiasis	-3.4	7.4	5.4	15	5	FAS|CTSB|CTSL|GOT2|PRDX6	-2
C0340569	Internal Carotid Artery Stenosis	-3.4	7.4	5.4	15	5	APOE|CDS1|CHI3L1|IL18|TNFRSF11B	-2
C1332051	AIDS-Related Non-Hodgkin Lymphoma	-3.4	7.4	5.4	15	5	BCL6|ITIH4|TFRC|PDLIM7|CD274	-2
C1836767	Proximal lower limb amyotrophy	-3.4	7.4	5.4	15	5	DYNC1H1|FHL1|LMNA|HNRNPDL|TRPV4	-2
C1839025	Decreased light- and dark-adapted electroretinogram amplitude	-3.4	7.4	5.4	15	5	ACOX1|RGR|RPE65|BEST1|ALG3	-2
C3825816	Pneumonia in children	-3.4	7.4	5.4	15	5	CHI3L1|EPHX1|GSTM1|GSTM2|IL18	-2
C0024408	Machado-Joseph Disease	-3.4	2.6	4.1	135	16	SERPINA3|APOE|CREB1|CST3|FUS|GFAP|GSTM2|IGFALS|PLA2G2A|SLC2A1|SNCA|SOD2|SPTBN2|TTR|HSPB8|RMDN2	-2
C0334299	Carcinoid tumor no ICD-O subtype	-3.4	2.7	4.2	122	15	APP|CD44|GSK3B|KRT19|LUM|MEN1|MAP2K1|SLC2A1|SLC3A2|SMS|TGFB2|TTR|VIM|GPRC5A|CD274	-2
C0240953	Winged scapula	-3.4	3.4	4.4	73	11	BRAF|COL12A1|FHL1|FLNA|LMNA|TPM2|TPM3|SQSTM1|TNPO3|GMPPB|TRPV4	-2
C1535510	ADENOMAS AND ADENOCARCINOMAS	-3.4	3.9	4.5	51	9	BRAF|CD44|FAP|KRT7|RPE65|FSCN1|ATG7|CKAP4|ACSL5	-2
C0038013	Ankylosing spondylitis	-3.4	1.6	3.7	710	52	ACTA2|ANXA6|AQP1|ASPA|CD59|CEBPB|CYP1B1|DAP|DMD|DVL2|FBN1|GC|GEM|GJA1|GRN|GSK3B|GSTM1|GSTP1|HMGB1|HSPA1A|HSPA2|HSPD1|TNC|KRT7|MIF|TNFRSF11B|PRKCB|PRKCQ|RPL17|SMS|SNCA|FSCN1|SOD2|SSRP1|STAT6|TIMP1|TIMP3|VIM|BEST1|SQSTM1|NOG|PDLIM7|GDF15|CPQ|EBNA1BP2|PSIP1|SEC14L2|PRPF31|CD274|ERAP2|ASRGL1|TXNDC5	-2
C0795690	Congenital omphalocele	-3.4	3.1	4.3	85	12	AFP|GPC4|FLNA|LBR|MMP14|MYH11|MYLK|PAFAH1B1|GDF11|SPECC1L|TTC7A|PORCN	-2
C0853662	Oestrogen deficiency	-3.4	3.1	4.3	85	12	APOE|FAS|CREB1|DMD|DPP4|GJA1|GRN|TNFRSF11B|SLC2A1|TJP1|BEST1|THNSL2	-2
C1704321	Nephrotic Syndrome, Minimal Change	-3.4	3.1	4.3	85	12	ACTN4|APOE|CCN2|F5|HPX|IL18|MIF|SOD2|STAT6|EZR|VIM|GCA	-2
C0019061	Hemolytic-Uremic Syndrome	-3.4	2.8	4.2	110	14	CFB|CAPG|CLU|NQO1|F3|FHL1|HMGB1|IL18|CD46|PRDX1|CXCL12|DGKE|LIPG|SUMF2	-2
C0041948	Uremia	-3.4	2.8	4.2	110	14	AGL|APOA1|APOE|FAS|B2M|CFB|HNRNPD|ICAM1|MEN1|TNFRSF11B|SLC2A1|AOC3|GDF11|ASRGL1	-2
C0023212	Left-Sided Heart Failure	-3.4	2.7	4.1	123	15	ACACA|ACADS|APOE|ATP1A3|CCN2|EPHX2|FASN|GATM|GPX4|GSK3B|PEBP1|PRKAR2B|SOD2|GDF15|DSTN	-2
C0019154	Hepatic Vein Thrombosis	-3.4	5.8	5	23	6	AFP|SERPINC1|CD55|DBI|F5|THBS1	-2
C0032371	Poliomyelitis	-3.4	5.8	5	23	6	AFP|CHAT|CST3|ICAM1|CD46|CPVL	-2
C0242526	Gonadal Dysgenesis, 45,X	-3.4	5.8	5	23	6	DMD|GAPDH|RPS2|SOD2|SMC1A|SMC3	-2
C0279748	Undifferentiated carcinoma of nasopharynx	-3.4	5.8	5	23	6	B2M|NQO1|IDH2|NPC1|VIM|PDLIM7	-2
C0311361	Adenomatous goiter	-3.4	5.8	5	23	6	BRAF|GGT1|PLA2G2A|SLC2A1|CCDC6|NOG	-2
C1442965	Avascular necrosis of the capital femoral epiphysis	-3.4	5.8	5	23	6	COL1A1|COL1A2|F5|INPP5K|TRPV4|SIL1	-2
C1969443	Trifunctional Protein Deficiency With Myopathy And Neuropathy	-3.4	5.8	5	23	6	CPT2|EHHADH|GBE1|HADHA|HADH|COX5A	-2
C0151526	Premature Birth	-3.4	2.3	4	192	20	CFB|BRAF|COL1A1|COL1A2|DHCR7|DYNC1H1|FBN1|LMNA|LTF|ATP6|NDUFB3|MAP2K1|RPS19|SOD2|TPM3|SMC1A|SMC3|GDF15|SLC23A2|SF3B4	-2
C0017926	Glycogen Storage Disease Type VII	-3.4	9.9	5.8	9	4	APRT|MFAP1|PFKM|PYGM	-2
C0265964	Mutilating keratoderma	-3.4	9.9	5.8	9	4	GCLM|SLC3A2|SLC7A5|MVP	-2
C0268397	Amyloidosis, Primary Cutaneous	-3.4	9.9	5.8	9	4	APOA1|APOE|GSN|TTR	-2
C0280787	Adult Anaplastic Ependymoma	-3.4	9.9	5.8	9	4	CD151|DKC1|GSTP1|MEN1	-2
C0410787	Hereditary Connective Tissue Disorder	-3.4	9.9	5.8	9	4	COL1A1|COL1A2|FBN1|FBN2	-2
C1608393	Megacystis microcolon intestinal hypoperistalsis syndrome	-3.4	9.9	5.8	9	4	B2M|MYH11|MYLK|MYL9	-2
C2931784	Amyloid angiopathy	-3.4	9.9	5.8	9	4	APOE|APP|CST3|TTR	-2
C3805143	Non-transfusion dependent thalassaemia	-3.4	9.9	5.8	9	4	ENO2|S100B|TFRC|GDF15	-2
C3897070	Childhood Gliomatosis Cerebri	-3.4	9.9	5.8	9	4	BRAF|CD44|TNC|IDH1	-2
C4025698	Abnormality of the peritoneum	-3.4	9.9	5.8	9	4	BCL6|EWSR1|STAT6|ELP1	-2
C4086151	Childhood Anaplastic Ependymoma	-3.4	9.9	5.8	9	4	CD151|DKC1|GSTP1|MEN1	-2
C0018524	Hallucinations	-3.4	2.4	4	178	19	ALDH3B1|APOE|APP|BCKDHB|CHI3L1|CYP27A1|FUS|GNAO1|GRN|GSTA1|IGFALS|MAOB|MYO7A|SNCA|SQSTM1|ABCA7|SYNM|SEC14L2|APOL2	-1.9
C0524528	Pervasive Development Disorder	-3.4	2	3.8	328	29	ALDH1A3|APOE|APP|CHAT|DBI|DHCR7|DPYD|FOLR1|GFAP|GLO1|H1-4|MAOA|MDK|NCAM1|PAFAH1B1|PAX6|SEPTIN5|PRODH|RELN|S100B|CXCL12|SMARCA2|SMS|SNCA|TGM2|XPO1|NCS1|RBFOX1|RMDN2	-1.9
C0023492	Leukemia, T-Cell	-3.4	1.8	3.8	457	37	FAS|CAV1|SERPINH1|CD9|CD44|CD151|CREB1|DPP4|FCGRT|HMGA1|HNRNPA1|ICAM1|KRT7|LBR|LGALS9|LYN|NCAM1|RPL17|S100A1|S100A4|S100B|PMEL|SNCA|FSCN1|THBS1|TMSB4X|TXNRD1|YY1|MVP|PROCR|MRPL28|SUB1|PSIP1|SLC44A1|TMED9|TM9SF3|NDRG2	-1.9
C0851578	Sleep Disorders	-3.4	1.9	3.8	360	31	ALDH2|APOE|ASPA|CST3|SARDH|GC|GNAO1|GRN|HNMT|MAOA|NBN|OAT|PAX6|PNN|SLC2A1|SMARCC2|SNCA|SPR|TPI1|EZR|XPO1|SMC1A|SMC3|LGI1|CERS1|PSIP1|SEC14L2|SIN3A|GIGYF2|SIAE|MBOAT7	-1.9
C0043346	Xeroderma Pigmentosum	-3.4	2.6	4.1	137	16	FAS|BRAF|CETN2|CYP1B1|DDB2|NQO1|FUS|GSTM1|GSTM2|LBR|NCAM1|NPM1|SULT1A1|XPC|IRF9|LRRC59	-1.9
C0265101	Carotid artery occlusion	-3.4	3.3	4.3	74	11	APOE|APP|CTSD|GFAP|HMGB1|PAWR|PRCP|RRAD|SLC2A1|SQSTM1|ATG7	-1.9
C0339510	Vitelliform Macular Dystrophy	-3.4	3.3	4.3	74	11	CREB1|DMD|PYGM|SRSF1|SRSF2|SRSF5|SRSF6|BEST1|NOC2L|ASRGL1|RSPO3	-1.9
C0687150	Parathyroid Gland Adenocarcinoma	-3.4	3.3	4.3	74	11	ANXA2|APP|GSK3B|IDH1|KRT19|MEN1|PTMS|SFRP1|THRAP3|CD274|CDC73	-1.9
C0343401	MRSA - Methicillin resistant Staphylococcus aureus infection	-3.3	2.2	3.9	222	22	AFM|APRT|DAP|DAPK3|EPHX2|FN1|HSPD1|ME1|MFAP1|NUCB1|PEBP1|SAFB|PMEL|SULT1A1|TGM2|BRD3|CCDC6|GDF15|CXCL14|PDAP1|SUMF2|NBEAL1	-1.9
C0003537	Aphasia	-3.3	3.1	4.2	86	12	SLC25A4|APOE|APP|COL1A1|COL1A2|GRN|HNRNPA1|HNRNPA2B1|S100A4|SMARCA2|ABCA7|TMEM106B	-1.9
C0013221	Drug toxicity	-3.3	3.1	4.2	86	12	AFM|B2M|CLU|CST3|EPHX2|GC|GSTA1|HMGB1|HPX|TF|TTR|COMMD1	-1.9
C0584960	Factor V Leiden mutation	-3.3	3.1	4.2	86	12	APOE|SERPINC1|DPYD|F3|F5|FN1|GPI|ITGA2|PC|PLA2G2A|PRCP|SAFB	-1.9
C0019618	Histiocytosis	-3.3	4.9	4.8	32	7	ARAF|BRAF|MAP2K1|S100A1|S100B|TIMP1|CD274	-1.9
C1865572	Proximal placement of thumb	-3.3	4.9	4.8	32	7	DHCR7|FLNA|UBA1|SMC1A|SMC3|NOG|SIN3A	-1.9
C0018671	Head and Neck Neoplasms	-3.3	2.7	4.1	124	15	B2M|BRAF|CD44|CYP1B1|DPYD|FAT1|GPX1|GSTM1|GSTP1|SDHC|STAT6|TP53BP1|VIM|MRPL11|CDC73	-1.9
C0013364	Dysautonomia, Familial	-3.3	3.9	4.5	52	9	APOE|HMGCS2|HNRNPA1|ICAM1|KRT7|MAOA|CXCL12|ELP1|CTNNAL1	-1.9
C0338474	Central nervous system demyelination	-3.3	3.9	4.5	52	9	ACOX1|FAS|ASPA|CHI3L1|COX15|FAT1|FN1|GALC|TRPV4	-1.9
C1527358	Phototoxicity	-3.3	3.9	4.5	52	9	BRAF|CTSB|FOLR1|GJA1|IL18|SLC2A1|NOC2L|TMED9|NLN	-1.9
C1836542	Depressed nasal bridge	-3.3	1.8	3.7	426	35	ACOX1|AGL|ARL3|ATP1A3|BRAF|COL1A1|COL1A2|DHCR7|DMD|ETFA|ETFB|FBN1|GPC4|FLNA|GJA1|GLUL|GNAO1|GPX4|LBR|LTBP3|ALDH6A1|NAGA|NBN|MAP2K1|SMARCC2|SMC1A|SMC3|ALG3|MAPRE2|SPECC1L|SIN3A|B3GAT3|SLC25A24|PSAT1|TRPV4	-1.9
C0241868	acute aortic dissection	-3.3	3.5	4.4	63	10	ACTA2|APOE|CCN2|F3|FBN1|TNC|IL18|MYLK|PRKG1|THBS1	-1.9
C0973461	Dysphasia	-3.3	3.5	4.4	63	10	COL1A1|COL1A2|GRN|SMARCA2|TCOF1|UBTF|SQSTM1|SEC24C|TMEM106B|L2HGDH	-1.9
C0026650	Movement Disorders	-3.3	1.9	3.8	362	31	ACO2|AFP|ATP1A3|ALDH7A1|BRAF|DHCR7|NQO1|SARDH|STOM|FOLR1|FTL|FUS|GAP43|GJA1|GLUL|GNAO1|GRN|HNMT|IGFALS|NPC1|PAFAH1B1|PAX6|SLC2A1|SMARCA2|SMS|SNCA|SNCG|SMC1A|LGI1|TBC1D24|SIL1	-1.9
C0020295	Hydronephrosis	-3.3	2.1	3.9	253	24	AQP1|ARL3|BRAF|CPT2|CST3|DHCR7|DLG1|ETFB|FBN1|GPC4|FLNA|IDH2|ITGA6|NBN|SERPINE2|PLD1|MAP2K1|SMARCC2|GDF15|EBP|TBC1D24|PORCN|COG7|TAPT1	-1.9
C0030312	Pancytopenia	-3.3	2.1	3.9	253	24	ADH5|ALDH2|CD59|CPT2|CXADR|DKC1|FUS|GEM|GPI|GSTM1|IL18|MYH9|NPM1|NUMA1|PML|RAB27A|RPL27A|RPS19|S100A1|S100B|TFRC|TTR|OSTM1|CDC73	-1.9
C0005699	Blast Phase	-3.3	2	3.8	299	27	ALOX5|FAS|RHOA|BCAT1|BCL6|CD9|CDH1|GSK3B|H2AX|ICAM1|IDH1|IDH2|LBR|NCAM1|NPM1|CXCL12|SET|FSCN1|SRC|YY1|ELP1|MBD2|AKAP12|MRPL28|SUB1|CDCP1|ASRGL1	-1.9
C0042341	Varicocele	-3.3	2.9	4.2	99	13	ANXA2|APOA1|FAS|FASN|FN1|GSTM1|GSTM2|HSPA2|HSPD1|IL18|ATG7|PDAP1|MGLL	-1.9
C0011615	Dermatitis, Atopic	-3.3	1.6	3.6	751	54	ANXA6|FAS|ALDH7A1|BRAF|CA2|CD59|CHI3L1|COL6A2|CTSL|CYP27A1|CD55|NQO1|SARDH|DPP4|ENO1|FAP|FCGRT|FN1|GEM|GSTM1|GSTP1|HMGB1|HNMT|TNC|ICAM1|IL18|LBR|LTF|MAOB|MIF|NPM1|PGD|RASA1|RPE65|S100A1|S100A11|S100B|STAT6|TIMP1|TPI1|PDLIM7|SLC9A3R1|ANP32B|EBNA1BP2|CKAP4|PSIP1|MGLL|SEC14L2|SOSTDC1|PHGDH|SDF4|ERAP2|C2orf49|CRISPLD2	-1.9
C0024517	Major depression, single episode	-3.3	4.2	4.6	42	8	APOA1|APOE|CREB1|GSK3B|HSPA1A|MAOA|S100A10|S100B	-1.9
C0270790	Quadriparesis	-3.3	4.2	4.6	42	8	ATP1A3|SARDH|FUS|GBE1|GJA1|HINT1|ATP6|SQSTM1	-1.9
C1845055	ALPHA-THALASSEMIA/MENTAL RETARDATION SYNDROME, NONDELETION TYPE, X-LINKED	-3.3	4.2	4.6	42	8	GFAP|IDH1|IDH2|MEN1|PML|SMARCA2|MBD2|CD274	-1.9
C3805043	Vascular cognitive impairment	-3.3	4.2	4.6	42	8	APOE|CST3|EPHX2|KCNJ13|MYLK|S100B|SNCA|COASY	-1.9
C0027830	neurofibroma	-3.3	2.7	4.1	125	15	BRAF|CD44|FN1|GEM|GSTP1|MDK|MVD|PTN|RASA1|S100A1|S100B|CXCL12|SDHC|SMARCA2|CD274	-1.9
C0033626	Protein Deficiency	-3.3	2.7	4.1	125	15	APP|FAS|BRAF|SCARB1|CDH1|CEBPB|DMD|EHHADH|F5|HADH|LMNA|LOXL1|SLC2A1|PDLIM1|CD274	-1.9
C1837249	Malformations of Cortical Development, Group II	-3.3	2.4	3.9	180	19	RHOA|CDH2|DMD|DYNC1H1|FLNA|KCNJ13|LDHA|MYH9|NBN|PAFAH1B1|MAP2K1|RELN|RPE65|S100A6|THBS1|STX7|YAP1|NMNAT1|GDF6	-1.9
C0085110	Severe Combined Immunodeficiency	-3.3	2	3.8	284	26	ACTN4|ANXA2|B2M|BCL6|DMD|DPP4|F3|FN1|IL18|CD82|LBR|LMNA|LTF|MMP14|NBN|NCAM1|NNMT|RPS19|CXCL12|TFRC|TYRP1|VIM|PDLIM7|CXCL14|PDAP1|TTC7A	-1.9
C0024301	Lymphoma, Follicular	-3.3	1.8	3.7	477	38	ALOX5|FAS|B2M|BCL6|BRAF|CD44|CXADR|CD55|DAP|CTTN|KDSR|GAPDH|GEM|GPX1|GSTM1|GSTP1|CD46|MNDA|NCAM1|RASA1|RING1|RPE65|CXCL12|SET|SRSF3|SLC2A1|SLC16A1|STAT6|TGM2|TIA1|TYRP1|VIM|CROCC|MRPL28|SUB1|CKAP4|CD274|SLC35B2	-1.9
C0002152	Alloxan Diabetes	-3.3	2.8	4.1	112	14	ACOX1|FAS|CAV1|NQO1|GPX1|ICAM1|PAX6|PC|PFKM|S100A6|SOD2|TIMP1|AOC3|ACOT1	-1.9
C0035369	Retroviridae Infections	-3.3	2.8	4.1	112	14	BCL6|BST2|CD9|GJA1|IL18|PML|TYRP1|EZR|XPO1|ANP32A|NUP153|ANP32B|TNPO3|CD274	-1.9
C0038433	Streptozotocin Diabetes	-3.3	2.8	4.1	112	14	ACOX1|FAS|CAV1|NQO1|GPX1|ICAM1|PAX6|PC|PFKM|S100A6|SOD2|TIMP1|AOC3|ACOT1	-1.9
C0242787	Malignant neoplasm of male breast	-3.3	3.3	4.3	75	11	CCN2|CYP1B1|DACH1|GSTP1|H2AX|LMNA|MEN1|SOD2|SULT1A1|YAP1|CD274	-1.9
C0856863	Broad-based gait	-3.3	3.3	4.3	75	11	CHD3|DYNC1H1|LMNA|SLC2A1|SMS|VLDLR|HSPB8|TMEM106B|HACE1|TRPV4|TANGO2	-1.9
C0023798	Lipoma	-3.3	3.1	4.2	87	12	CKMT2|DCN|HMGB1|HMGA1|MEN1|NFIB|PYGM|SDHC|SQSTM1|HSPB8|CD274|CDC73	-1.9
C0041755	Adverse reaction to drug	-3.3	3.1	4.2	87	12	AFM|B2M|CLU|CST3|EPHX2|GC|GSTA1|HMGB1|HPX|TF|TTR|COMMD1	-1.9
C0428474	Serum LDL cholesterol measurement	-3.3	2.1	3.8	269	25	SERPINA3|APOE|APP|FAS|SERPINC1|CEBPB|CHAT|DHCR7|F3|GPX1|GSK3B|GSTA1|HLA-DRA|ICAM1|ILF3|LIPC|MMP14|PRKCQ|PSMB10|ABCD3|RASA1|STAT6|TF|TPM1|VLDLR	-1.9
C0151825	Bone pain	-3.3	2.6	4	139	16	CA2|CREB1|CCN2|IDH1|IDH2|NPM1|NUMA1|PML|TTR|SQSTM1|NOL3|SLC16A3|PSIP1|ARL6IP1|CDC73|ASRGL1	-1.9
C0026825	Flaccid Muscle Tone	-3.3	7	5.2	16	5	COL1A1|COL1A2|RRM2B|INPP5K|SIL1	-1.9
C0345050	Congenital aneurysm of ascending aorta	-3.3	7	5.2	16	5	ACTA2|FBN1|MYH11|MYLK|SRFBP1	-1.9
C1850938	FUNDUS DYSTROPHY, PSEUDOINFLAMMATORY, OF SORSBY	-3.3	7	5.2	16	5	EFEMP1|SMS|TIMP1|TIMP3|BEST1	-1.9
C1863051	ALZHEIMER DISEASE 2	-3.3	7	5.2	16	5	SERPINA3|APOE|CHAT|FN1|MVP	-1.9
C1868528	Orthostatic hypotension due to autonomic dysfunction	-3.3	7	5.2	16	5	B2M|GSN|SNCA|TTR|GIGYF2	-1.9
C2697766	Interleukin 18 Measurement	-3.3	7	5.2	16	5	IL18|RELN|PTS|DPY30|MRPS36	-1.9
C2931230	Vacuolar myopathy	-3.3	7	5.2	16	5	PYGM|SQSTM1|DNAJB6|ATG7|HSPB8	-1.9
C0027059	Myocarditis	-3.3	2	3.8	285	26	FAS|CLU|CTSB|CXADR|DMD|F3|F5|GJA1|GNAO1|GPX1|GPX4|GRN|HMGB1|HMGA1|LGALS9|MDK|MIF|NCAM1|TNFRSF11B|PAWR|PRKCB|SLC2A1|STAT6|TEAD1|CD274|SCARA3	-1.9
C1849367	Nasal bridge wide	-3.3	1.8	3.7	429	35	ACOX1|ARL3|BRAF|CHD3|COL1A1|CTSD|DHCR7|FBN1|GPC4|FLNA|GJA1|GLUL|LMNA|LTBP3|RGR|RLBP1|RPE65|SET|SMARCC2|TCOF1|TPM2|UBA1|BEST1|SMC1A|BAZ1B|PRPF3|SEC24C|ALG3|TXNL4A|SPECC1L|SIN3A|PRPF31|TBC1D24|ADAMTSL1|TAPT1	-1.9
C1719672	Severe Sepsis	-3.3	2.3	3.9	181	19	APOE|CFB|F3|F5|HLA-DRA|HMGB1|HSPA1A|HSPA2|IL18|KNG1|MIF|MYLK|PC|RTN1|TIMP1|TMSB4X|PROCR|PPP6R3|SPECC1	-1.9
C0234533	Generalized seizures	-3.3	2.2	3.9	210	21	APOE|ASPA|ATP1A1|CHAT|CLU|FTL|HNMT|HSPA1A|IDH2|NCL|RELN|RAB27A|RPS19|SLC2A1|SLC16A1|SOD2|EZR|LGI1|OSTM1|RBFOX1|MBOAT7	-1.9
C0018553	Hamartoma Syndrome, Multiple	-3.3	2.1	3.8	270	25	CAV1|SERPINH1|CDH2|CCN2|SARDH|PTK2B|FAP|FN1|GAPDH|GPX1|LBR|MAOA|TNFRSF11B|SDHC|SLC2A1|SORD|TGM2|TIMP1|VIM|RASAL1|SQSTM1|SLC16A3|GDF15|EBNA1BP2|PSAT1	-1.9
C3160712	Palpitations, CTCAE	-3.3	3.5	4.3	64	10	SLC25A4|CACNA2D1|CAV1|GYG1|MEN1|SDHC|SLC25A11|RRM2B|JPH2|CAVIN1	-1.9
C0030286	Pancreatic Diseases	-3.3	2.9	4.1	100	13	CHI3L1|CLU|NQO1|EPHX1|GSTM1|GSTM2|IL18|KRT19|PKD2|PRKCB|RPLP2|SFRP1|TPM2	-1.9
C0426980	Motor symptoms	-3.3	2.9	4.1	100	13	APOE|FAS|ATP1A3|GCLM|IGFALS|MAOB|NBN|PAFAH1B1|RRAD|SLC2A1|SNCA|SNCG|TGM2	-1.9
C0079745	Lymphoma, Large-Cell, Follicular	-3.3	2.5	4	153	17	FAS|BCL6|BRAF|CD59|CXADR|KDSR|GSTM1|GSTP1|TNC|CXCL12|PMEL|SLC16A1|TIA1|EBNA1BP2|CD274|CCAR1|TXLNA	-1.9
C3642345	Luminal A Breast Carcinoma	-3.3	2.5	4	153	17	ACACA|ANXA3|CAV1|DDX5|F3|PTK2B|FASN|GSTP1|LUM|MAOA|PEBP1|SLC2A1|TMPO|EZR|VIM|VAPB|CD274	-1.9
C0036349	Paranoid Schizophrenia	-3.3	3.8	4.4	53	9	ALDH3B1|DPYSL2|HSPA1A|MAOA|MAOB|PAX6|RELN|S100B|PSIP1	-1.9
C0279651	Gallbladder adenocarcinoma	-3.3	3.8	4.4	53	9	BCL6|BRAF|CD59|CD82|MIF|PRDX1|RPE65|XPC|CKAP4	-1.9
C4722172	Primary differentiated carcinoma of thyroid gland	-3.3	2.4	3.9	167	18	BRAF|CAV1|CD44|GGT1|GPI|GPX3|H2AX|KRT19|MDK|RNH1|SLC2A1|TFRC|TP53BP1|YY1|CCDC6|CD274|SEPTIN11|TCEAL4	-1.9
C0220810	Congenital defects	-3.3	2.7	4	126	15	ALDH2|CD59|CHAT|F5|FOLR1|GSTM1|HMGB1|HMGN1|MMP14|PGD|PTBP1|RPS19|S100A6|TRPV4|SMOC2	-1.9
C0015414	Eye Neoplasms	-3.3	5.6	4.9	24	6	BRAF|DDB2|EWSR1|TYRP1|XPC|LIPG	-1.9
C0019559	Hip joint pain	-3.3	5.6	4.9	24	6	CRYBG1|DMD|HNRNPA1|HNRNPA2B1|BEST1|TRPV4	-1.9
C0856761	Budd-Chiari Syndrome	-3.3	5.6	4.9	24	6	AFP|SERPINC1|CD55|DBI|F5|THBS1	-1.9
C1510497	Lens Opacities	-3.3	5.6	4.9	24	6	AKR1B1|GALK1|PAX6|VIM|SLC4A4|NDRG2	-1.9
C3826758	AIDS (Disease)	-3.3	5.6	4.9	24	6	APOE|GSTM1|ITIH4|S100B|CXCL12|CD274	-1.9
C4048273	Chorioretinal atrophy	-3.3	5.6	4.9	24	6	VCAN|HADHA|OAT|SLC25A15|NOC2L|NDE1	-1.9
C4225412	Spondylo-ocular syndrome	-3.3	5.6	4.9	24	6	SERPINC1|FUS|GLUL|GSTA1|GSTM1|GSTM2	-1.9
C0010038	Corneal Opacity	-3.3	2.8	4.1	113	14	APOA1|ASAH1|COL8A2|CYP1B1|KDSR|GJA1|MMP14|PAX6|ELP1|SLC4A4|BAZ1B|YAP1|PORCN|POMGNT2	-1.9
C0151718	Hypocholesterolemia	-3.3	2.8	4.1	113	14	ANXA6|APP|APRT|BRAF|CAV1|CD44|DHCR7|F3|FASN|ITIH4|MFAP1|MVD|PRKCB|MSMO1	-1.9
C1961112	Heart Decompensation	-3.3	2.8	4.1	113	14	ACACA|ACADS|ATP1A3|CCN2|EPHX2|FASN|GATM|GPX4|GSK3B|PEBP1|PRKAR2B|SOD2|GDF15|DSTN	-1.9
C0020580	Hypesthesia	-3.3	4.7	4.6	33	7	APP|DYNC1H1|IFRD1|PDK3|PHYH|DHTKD1|ELOVL5	-1.9
C0270952	Muscular Dystrophy, Oculopharyngeal	-3.3	4.7	4.6	33	7	HNRNPA1|HNRNPA2B1|LTBP3|TGM2|DNAJB6|SYNM|GCA	-1.9
C0558845	Reflex, Ankle, Absent	-3.3	4.7	4.6	33	7	SLC25A4|DYNC1H1|HINT1|PDK3|SQSTM1|ARL6IP1|RRM2B	-1.9
C1855119	Methylmalonic aciduria	-3.3	4.7	4.6	33	7	ALDH6A1|PRDX1|ABCD4|SOD2|SPR|SEPTIN11|CAVIN1	-1.9
C0740394	Hyperuricemia	-3.3	2.3	3.9	196	20	ACTA2|AFP|ALDH2|APOA1|APOE|B2M|COL1A1|CST3|ETFA|IL18|MAOA|TNFRSF11B|PC|PFKM|PRPS1|PRPSAP1|SELENBP1|BAZ1B|RIDA|GPATCH8	-1.9
C0086237	Epilepsy, Cryptogenic	-3.3	3	4.2	88	12	FLNA|FOLR1|GFAP|GJA1|GNAO1|GPX1|SELENOW|TXNRD1|VDAC1|VDAC2|SMC1A|L2HGDH	-1.9
C1383860	Cardiac Hypertrophy	-3.3	3	4.2	88	12	CAV1|CYP1B1|DMD|GSK3B|GSN|IDH2|IL18|PLD1|PRKCB|RRAD|SOD2|SRC	-1.9
C0752121	Spinocerebellar Ataxia Type 2	-3.3	3.2	4.2	76	11	APP|FAP|IGFALS|SDHC|SPTBN2|STAU1|SEPTIN3|SAR1A|TRPV4|ELOVL5|RBM17	-1.9
C1868938	End stage cardiac failure	-3.3	3.2	4.2	76	11	ANXA2|ANXA6|APOE|SERPINC1|DMD|DPYD|DPYS|KNG1|LMNA|S100A1|CNPY2	-1.9
C0339143	Thyroid associated opthalmopathies	-3.2	2.2	3.8	211	21	ALDH2|APRT|CD44|CEBPB|CRABP1|CCN2|NQO1|GAPDH|GSTP1|HSPA1A|ICAM1|IGFBP5|IL18|MFAP1|RBP1|RNH1|S100A4|SFRP1|TIMP1|TYRP1|ACOT11	-1.9
C0022593	Keratosis	-3.2	4.1	4.5	43	8	BRAF|GSTM1|GSTM2|H2AX|RPE65|MRPL28|SUB1|CKAP4	-1.9
C0008031	Chest Pain	-3.2	2.5	3.9	154	17	ACTA2|C1R|CDH2|F5|FBN1|IL18|MYH11|MYLK|OXCT1|PLA2G2A|PRCP|PRKG1|SDHC|TGFB2|SLC25A11|CEBPZ|RRS1	-1.9
C0279070	Adult Oligodendroglioma	-3.2	2.5	3.9	154	17	BRAF|CREB1|DAP|ENO2|GFAP|GLUL|HMGB1|TNC|IDH1|IDH2|PTPRZ1|SMARCA2|VIM|GDF15|MRPL28|IGF2BP3|SUB1	-1.9
C0280475	Childhood Oligodendroglioma	-3.2	2.5	3.9	154	17	BRAF|CREB1|DAP|ENO2|GFAP|GLUL|HMGB1|TNC|IDH1|IDH2|PTPRZ1|SMARCA2|VIM|GDF15|MRPL28|IGF2BP3|SUB1	-1.9
C0027832	Neurofibromatosis 2	-3.2	2.6	4	127	15	CAPN5|CD44|CCN2|FASN|MEN1|PEBP1|MAP2K1|SRSF5|SMS|SRC|TIMP3|EZR|YAP1|EPB41L3|FBLIM1	-1.8
C2919945	Cavernous Hemangioma of Brain	-3.2	2.6	4	127	15	CHI3L1|CTTN|F3|GFAP|GJA1|GLO1|ICAM1|NCAM1|PRKCB|S100A10|S100A11|SLC2A1|THBS1|VIM|PSAT1	-1.8
C0020458	Hyperhidrosis disorder	-3.2	2.7	4	114	14	CAV1|COL6A1|COL6A2|CTSB|DKC1|HINT1|KRT5|KRT6B|MEN1|MAP2K1|SDHC|SPR|ELP1|CAVIN1	-1.8
C1510502	Oxyphilic Adenoma	-3.2	2.7	4	114	14	BRAF|CAV1|CD9|CD44|CDH1|IGFBP5|CD82|KRT7|LDHA|PRKCB|S100A1|SLC2A1|VIM|CDC73	-1.8
C1153706	Endometrial adenocarcinoma	-3.2	2.2	3.8	212	21	AFP|BRAF|BSG|CA2|CDH1|CRABP1|CTSD|DAP|FASN|GPX3|TNC|LGALS9|MMP14|PPIB|RBP1|RPE65|CXCL12|SLIT3|SLC7A5|SLC16A3|CKAP4	-1.8
C0342649	Vascular calcification	-3.2	2.1	3.8	257	24	ANXA6|APOE|CALU|DAPK3|DMD|DPP4|PTK2B|EFEMP1|GSK3B|HMGB1|HSPA1A|IL18|ITGA2|TNFRSF11B|PLD1|S100A1|S100B|SLC2A1|TEAD1|BEST1|PDLIM7|GDF15|ASRGL1|VASN	-1.8
C0431128	Papillary craniopharyngioma	-3.2	3.4	4.2	65	10	APP|RHOA|BRAF|COL1A1|GPX1|PRCP|RPE65|CKAP4|DAAM1|CD274	-1.8
C0751571	Cancer of Urinary Tract	-3.2	3.4	4.2	65	10	NQO1|DPYD|NBN|CXCL12|SLC3A2|SULT1A1|THBS1|XPC|SLC7A5|PSAT1	-1.8
C3714757	Juvenile rheumatoid arthritis	-3.2	2.3	3.9	183	19	FAS|C2|CXADR|FBN1|GSTM1|GSTP1|HMGB1|HMGB2|HMGN2|HSPD1|IL18|ITPA|MIF|TNFRSF11B|S100A1|S100B|VIM|DEK|SEC14L2	-1.8
C0040427	Tooth Abnormalities	-3.2	3.7	4.3	54	9	CA2|DHCR7|FBN1|FLNA|PAX6|TCOF1|SLC4A4|SMOC2|PORCN	-1.8
C3160889	Node-negative breast cancer	-3.2	3.7	4.3	54	9	CAV1|CTSD|PTK2B|FLNA|GSN|H2AX|KRT5|TP53BP1|TXNRD1	-1.8
C0272138	Erythroblastosis	-3.2	3	4.1	89	12	BGN|CAV1|CD44|CDH1|CEBPB|EWSR1|GSN|IDH2|CD99|RPS19|TYRP1|PSAT1	-1.8
C4509226	Heart failure with preserved ejection fraction [HFpEF]	-3.2	3	4.1	89	12	ALDH2|APRT|CAV1|COX4I1|DPP4|MFAP1|TNFRSF11B|PRKG1|TTR|BEST1|GDF15|CBX1	-1.8
C0153349	Malignant neoplasm of tongue	-3.2	2.4	3.9	155	17	ACTN4|FAS|CAV1|CTTN|FN1|TNC|KRT19|PRDX1|SOD2|EZR|VIM|MBD2|SLC44A1|CD274|ANGPTL4|FBLIM1|SLC44A2	-1.8
C0751956	Acute Cerebrovascular Accidents	-3.2	2.4	3.9	155	17	APOA1|APOE|CXADR|ENO2|F5|GFAP|ICAM1|S100A1|S100B|TTR|WNT2B|SELENBP1|CEBPZ|SNW1|SDF4|INPP5K|TRPV4	-1.8
C0018817	Atrial Septal Defects	-3.2	1.9	3.7	384	32	ACTA2|ACTN4|BRAF|CAPG|COL1A1|CYP1B1|DHCR7|DMD|DPYSL3|FBN2|GPC4|GJA1|GPX4|IL18|LMNA|MMP14|PAX6|MAP2K1|RELN|RPL27|SMS|SUMO1|SMC1A|BAZ1B|SMC3|SEC24C|RBM8A|TXNL4A|SPECC1L|PHGDH|SLC25A24|SIL1	-1.8
C0855197	Malignant Testicular Germ Cell Tumor	-3.2	2.6	4	128	15	AFP|CLU|GJA1|GSTM1|GSTP1|ITPR3|MIF|PSMD10|PTN|RNH1|TEAD1|SQSTM1|BAG3|KHDRBS1|CD274	-1.8
C0039273	Talipes cavus	-3.2	2.2	3.8	213	21	ATP1A1|ATP1A3|CHAT|DYNC1H1|FBN1|HADHA|HINT1|HSPD1|IFRD1|LBR|LMNA|PDK3|PHYH|PRPS1|TPM2|TPM3|BAG3|SIN3A|HSPB8|TRPV4|GNB4	-1.8
C1843013	Alzheimer disease, familial, type 3	-3.2	2.2	3.8	213	21	APOE|APP|FAS|CAPG|CHAT|CHI3L1|CLU|CCN2|CXADR|GGT1|GRN|HSPA1A|CD46|NCL|NPM1|HTRA1|SLC2A1|SNCA|TTR|BAG3|COTL1	-1.8
C0003706	Arachnodactyly	-3.2	2.8	4	102	13	ACTA2|COL1A1|FBN1|FBN2|FLNA|MTM1|MYH11|MYLK|PRKG1|SMS|TGFB2|SEC24C|SIN3A	-1.8
C0271183	Severe myopia	-3.2	2.3	3.8	184	19	COL1A1|COL8A1|CCN2|CYP1B1|DCN|FBN1|FMOD|LUM|PAX6|PRELP|RPS26|SMS|SNTB1|TGFB2|TIMP1|TIMP3|TTR|RBFOX1|TBC1D24	-1.8
C1963943	Atherothrombosis	-3.2	2.7	4	115	14	APOA1|APOE|BGN|CALU|F3|F5|GPI|HMGB1|IL18|ITGA2|SERPINE2|SLC3A2|LIPG|GDF15	-1.8
C0344482	Hypoplasia of corpus callosum	-3.2	1.9	3.6	385	32	ACACA|ACO2|AMPD2|BRAF|DARS1|DHCR7|GLUL|GNAO1|HNMT|ALDH6A1|PAFAH1B1|PAX6|PRPS1|SMARCC2|UBTF|EZR|EBP|MAPRE2|SIN3A|PHGDH|GMPPB|SLC25A24|PSAT1|ZFR|TMEM106B|HACE1|ENOPH1|MBOAT7|ASRGL1|COASY|COG7|NHLRC2	-1.8
C0280803	Primary central nervous system lymphoma	-3.2	2.4	3.9	156	17	FAS|ASL|SERPINC1|B2M|BCL6|CXADR|HDGF|IDH1|S100A10|CXCL12|SLC2A1|STAT6|TFRC|PDLIM7|CEBPZ|ANP32B|CD274	-1.8
C0206182	Lymphomatoid Papulosis	-3.2	4.6	4.5	34	7	B2M|FCGRT|NCAM1|NPM1|TIA1|PDLIM7|RAPH1	-1.8
C0338437	Neurocysticercosis	-3.2	4.6	4.5	34	7	FAS|CTSB|GFAP|GSTM1|GSTM3|GSTP1|ICAM1	-1.8
C2751260	Macrothrombocytopenia	-3.2	4.6	4.5	34	7	ACTN1|FLNA|MYH9|PDK1|SEPTIN5|TPM4|WDR1	-1.8
C0410702	Adolescent idiopathic scoliosis	-3.2	1.6	3.5	656	48	A2M|CACNA2D1|CDH2|COL1A2|DMD|DPYSL3|FBN1|FBN2|GBE1|GC|ILF3|ITGB8|LIPC|LYN|MGST1|MYLK|OPCML|TNFRSF11B|PRCP|RELN|RPS24|MSMO1|SFPQ|SRSF1|SMS|BEST1|YY1|SLC4A4|TM9SF4|MAPRE2|ACIN1|PALLD|SOSTDC1|SPATS2L|RSL1D1|SCARA3|DDX56|RBFOX1|DNAJC1|RAB17|NUCKS1|NBEAL1|LOXL4|TMEM164|SCIN|OSBPL10|TANGO2|PALM2AKAP2	-1.8
C0007684	Central Nervous System Infection	-3.2	4.1	4.4	44	8	ALOX5|APOA1|B2M|GAP43|PTS|S100A1|S100B|VIM	-1.8
C0023794	Lipoidosis	-3.2	4.1	4.4	44	8	SERPINA3|ASAH1|CYP27A1|GALC|NPC1|VIM|COX5A|WIPI1	-1.8
C0029438	Massive Osteolyses	-3.2	4.1	4.4	44	8	ANXA2|APOE|APRT|GBE1|GYG1|MFAP1|PYGM|GCA	-1.8
C0220603	Childhood Brain Neoplasm	-3.2	4.1	4.4	44	8	ASAH1|BRAF|EPHX1|GSTM1|GSTM3|TNFRSF11B|RASA1|CD274	-1.8
C0268583	Methylmalonic acidemia	-3.2	4.1	4.4	44	8	GNAO1|ALDH6A1|PRDX1|ABCD4|SOD2|SPR|SEPTIN11|CAVIN1	-1.8
C0410189	Muscular Dystrophy, Emery-Dreifuss	-3.2	4.1	4.4	44	8	FHL1|FLNA|LMNA|TGFB2|TIMP1|TIMP3|BCLAF1|LMNB2	-1.8
C0268468	Dystonia, Dopa-Responsive, due to Sepiapterin Reductase Deficiency	-3.2	8.9	5.4	10	4	ARAF|CHI3L1|PTS|SPR	-1.8
C0334576	Gliomatosis cerebri	-3.2	8.9	5.4	10	4	BRAF|CD44|TNC|IDH1	-1.8
C0409495	Protrusio acetabuli	-3.2	8.9	5.4	10	4	COL1A1|COL1A2|FBN1|FKBP10	-1.8
C0410180	Eichsfeld type congenital muscular dystrophy	-3.2	8.9	5.4	10	4	DMD|FHL1|LMNA|BAG3	-1.8
C0795956	Chylomicron retention disease	-3.2	8.9	5.4	10	4	APOA1|GBE1|PITPNA|SAR1A	-1.8
C0948209	Intestinal adenocarcinoma	-3.2	8.9	5.4	10	4	CDH1|IDH1|IDH2|CD274	-1.8
C1096367	Increased mean platelet volume	-3.2	8.9	5.4	10	4	ACTN1|FLNA|MYH9|SEPTIN5	-1.8
C1112768	Anterior subcapsular cataract	-3.2	8.9	5.4	10	4	CCN2|TNC|PAX6|PRDX6	-1.8
C1833762	Decreased calvarial ossification	-3.2	8.9	5.4	10	4	COL1A1|COL1A2|LMNA|PPIB	-1.8
C1849540	Delayed eruption of permanent teeth	-3.2	8.9	5.4	10	4	GJA1|FAM20A|TBC1D24|ADAMTSL1	-1.8
C1861735	Dementia, familial Danish	-3.2	8.9	5.4	10	4	APP|CLU|CST3|GSN	-1.8
C2987129	Gastrointestinal Mixed Adenoneuroendocrine Carcinoma	-3.2	8.9	5.4	10	4	CD44|S100A1|S100B|VIM	-1.8
C3489726	Geleophysic dysplasia	-3.2	8.9	5.4	10	4	FBN1|LTBP3|PRDX1|ADAMTSL4	-1.8
C3808250	Reduced forced vital capacity	-3.2	8.9	5.4	10	4	COL6A2|TPM2|TPM3|BAG3	-1.8
C4022161	Increased endomysial connective tissue	-3.2	8.9	5.4	10	4	COL6A1|COL6A2|COL12A1|TOR1AIP1	-1.8
C4081731	Hereditary systemic amyloidosis	-3.2	8.9	5.4	10	4	APOA1|B2M|GFAP|TTR	-1.8
C0206692	Carcinoma, Lobular	-3.2	3.4	4.2	66	10	CDH1|IDH1|KRT5|LMNA|MYH9|PPP1R12B|NFIB|PYGM|CD274|PLEKHA7	-1.8
C1336527	Carcinoma of urinary bladder, superficial	-3.2	3.4	4.2	66	10	ACTN4|CD44|CDH1|DAP|NQO1|GPX1|GSTM1|S100A4|S100A11|XPC	-1.8
C0022575	Keratoconjunctivitis Sicca	-3.2	3	4.1	90	12	FAS|B2M|GSN|IL18|LBR|LMNA|PAX6|RPE65|SFRP1|THBS1|CKAP4|ADSS1	-1.8
C0026766	Multiple Organ Failure	-3.2	5.3	4.7	25	6	ALOX5|FAS|F3|HMGB1|ICAM1|MIF	-1.8
C0221163	Motor Disorders	-3.2	5.3	4.7	25	6	ATP1A3|CHAT|NQO1|SLC2A1|SNCA|VAPB	-1.8
C0232513	Premature tooth loss	-3.2	5.3	4.7	25	6	C1R|DKC1|GJA1|LMNA|TNFRSF11B|RBM28	-1.8
C1858723	Poikiloderma with Neutropenia	-3.2	5.3	4.7	25	6	GPX1|GPX3|COL14A1|NDRG1|CD274|ENOSF1	-1.8
C1837404	High, narrow palate	-3.2	2.6	3.9	129	15	ACTA2|BRAF|CHD3|COL1A1|FBN1|GPC4|MYH11|MYLK|PRKG1|MAP2K1|SMARCA2|SMS|TGFB2|TPM3|SIN3A	-1.8
C1333015	Childhood Kidney Wilms Tumor	-3.2	1.9	3.7	338	29	ACTN4|AFP|BRAF|CD151|CDH1|CCN2|EWSR1|GAPDH|HNRNPL|MDK|CD99|NCAM1|NPM1|PAWR|PAX6|PTN|S100A4|SET|SFRP1|SRSF1|PMEL|THBS1|TIMP1|VIM|FZD1|TRIM28|SOSTDC1|HACE1|CDC73	-1.8
C0009421	Comatose	-3.2	3.1	4.1	78	11	APOE|APP|ASL|ASPA|BCKDHB|BRAF|CPT2|HADHA|MEN1|TTR|SLC25A15	-1.8
C0036095	Salivary Gland Neoplasms	-3.1	2.7	4	116	14	AQP1|BRAF|CDH1|VCAN|NQO1|EWSR1|FAT1|KRT5|KRT7|PYGB|RPE65|TPM3|PDLIM7|CKAP4	-1.8
C0005741	Blepharitis	-3.1	3.6	4.3	55	9	APOE|DDB2|DKC1|PLCD1|MSMO1|XPC|SMC1A|SMC3|PSIP1	-1.8
C0024894	Mastitis	-3.1	2.8	4	103	13	A2M|CFB|COL1A1|HMGB1|HMGB3|ICAM1|ITIH4|LTF|PEBP1|RASA1|CXCL12|SET|SIL1	-1.8
C1368404	Hypopharyngeal Carcinoma	-3.1	2.8	4	103	13	ALDH2|CAV1|CD44|CXADR|CTTN|GAPDH|HMGB1|NBN|PDK1|SQSTM1|PRPF31|CD274|RBM17	-1.8
C0037198	Sinus Thrombosis, Intracranial	-3.1	6.6	5	17	5	APP|F3|F5|PC|TIMP1	-1.8
C0235259	Subcapsular cataract	-3.1	6.6	5	17	5	ARL3|CCN2|CYP1B1|OAT|PAX6	-1.8
C0302362	Brucella melitensis infection	-3.1	6.6	5	17	5	APRT|HMGB1|MFAP1|PTS|CPQ	-1.8
C0520572	Enzymopathy	-3.1	6.6	5	17	5	ALDOA|ENO1|GPI|PRKG1|TPI1	-1.8
C0522174	Delinquent behavior	-3.1	6.6	5	17	5	ALDH2|DBI|MAOA|MAOB|CTNNBL1	-1.8
C1321546	Anaplastic large B-cell lymphoma	-3.1	6.6	5	17	5	CEBPB|NPM1|PTN|SDC3|RMDN2	-1.8
C1321865	Juvenile astrocytoma	-3.1	6.6	5	17	5	PTK2B|GFAP|IDH1|IDH2|MMP14	-1.8
C1834674	BETHLEM MYOPATHY 1	-3.1	6.6	5	17	5	COL6A1|COL6A2|COL12A1|DMD|LMNA	-1.8
C4042906	Mammary Analogue Secretory Carcinoma	-3.1	6.6	5	17	5	RPE65|S100A1|S100B|VIM|CKAP4	-1.8
C0004565	Melanoma, B16	-3.1	2.4	3.8	157	17	BGN|BRAF|CD47|DCT|GGT1|ITIH4|PMEL|THBS1|TIMP1|TYRP1|RASAL1|SQSTM1|CXCL14|PRDX6|KHDRBS1|PHGDH|CD274	-1.8
C0014170	Endometrial Neoplasms	-3.1	2	3.7	261	24	AKR1B1|FAS|BRAF|CAV1|CD44|CDH1|CLU|VCAN|CXADR|CYP1B1|DCN|TYMP|FABP5|GSTP1|CD82|MDK|MMP14|PAWR|HTRA1|S100A4|SULT1A1|NDRG1|IGF2BP3|SRSF10	-1.8
C0018081	Gonorrhea	-3.1	2	3.7	261	24	AFP|BCL6|CD44|CDH1|CLU|DPYD|TYMP|GRN|HINT1|HMGB1|ILF2|CD46|RPE65|CXCL12|TFRC|TGFB2|TTR|VDAC1|SQSTM1|YAP1|AHCYL1|CKAP4|CD274|HDGFL2	-1.8
C0206716	Ganglioglioma	-3.1	2.9	4	91	12	AFP|BRAF|DIAPH2|EWSR1|GFAP|IDH1|IDH2|NBN|RELN|S100A1|S100B|MVP	-1.8
C1956089	Osteophyte	-3.1	2.9	4	91	12	CAPG|CD44|CCN2|CTSB|DMD|HSPD1|CD46|TNFRSF11B|TGFB2|THBS1|BEST1|RSPO3	-1.8
C0476397	Electroretinogram abnormal	-3.1	2.4	3.8	158	17	ACOX1|SLC25A4|ARL3|CAPN5|HADHA|KCNJ13|MYO7A|RGR|RLBP1|RPE65|TIMP3|BEST1|PRPF3|IFT27|PRPF31|NMNAT1|GDF6	-1.8
C0012739	Disseminated Intravascular Coagulation	-3.1	2.7	3.9	117	14	SERPINC1|BRAF|F3|F5|HMGB1|CD46|NCAM1|NPM1|NUMA1|PC|PLD1|PML|PMEL|PROCR	-1.8
C0026654	Moyamoya Disease	-3.1	2.7	3.9	117	14	ACTA2|APOE|ASL|CAV1|CLU|CRABP1|GJA1|MYLK|HTRA1|TIMP1|CEBPZ|IRAG1|SMPDL3B|NLN	-1.8
C0851140	Carcinoma in situ of uterine cervix	-3.1	2.7	3.9	117	14	ANXA3|CA2|CD44|CTSL|GNAO1|KRT19|RPS19|SLC2A1|SOD2|SULT1A1|TIMP3|VIM|PDAP1|EPB41L3	-1.8
C0019079	Hemoptysis	-3.1	3.3	4.1	67	10	ACACA|ACTA2|FAS|F3|FBN1|MYH11|MYLK|PRKG1|TGFB2|YAP1	-1.8
C0853087	Nail abnormality	-3.1	3.3	4.1	67	10	KDSR|GJA1|KRT5|KRT6B|LMNA|COL14A1|NOG|SLC25A24|TBC1D24|PORCN	-1.8
C0858617	Posterior subcapsular cataract	-3.1	3.3	4.1	67	10	CFB|CD47|DCT|F3|MMP14|NUCB1|OAT|PRDX6|CD274|PANK4	-1.8
C0598589	Inherited neuropathies	-3.1	2.8	4	104	13	GOT2|HINT1|IGFALS|LMNA|MTM1|PHYH|SLIT3|SPTBN2|TTR|NDRG1|HSPB8|TRPV4|SIL1	-1.8
C1562113	Fleck corneal dystrophy	-3.1	2.8	4	104	13	BRAF|CLU|COL8A2|PTK2B|FN1|FOLR1|GFAP|GJA1|HMGB1|RELN|RASA1|LGI1|MVP	-1.8
C1321872	Stage IV Skin Melanoma	-3.1	4	4.3	45	8	BRAF|PTK2B|NCAM1|MAP2K1|S100A1|S100B|TGM2|CD274	-1.7
C1868720	Periventricular Nodular Heterotopia	-3.1	4	4.3	45	8	DHCR7|FLNA|MEN1|PAFAH1B1|RELN|NEDD4L|SLC25A24|RMDN2	-1.7
C0022408	Arthropathy	-3.1	2.3	3.8	187	19	B2M|CHI3L1|COL1A1|CREB1|CCN2|DCN|GRN|TNC|KRT5|LMNA|LTF|MFAP4|MMP14|S100A1|S100B|THBS1|VIM|PADI2|TRPV4	-1.7
C0010072	Coronary Thrombosis	-3.1	4.5	4.4	35	7	CD44|VCAN|F3|GPX3|ITGA2|PLA2G2A|SOD2	-1.7
C0011436	Dentinogenesis Imperfecta	-3.1	4.5	4.4	35	7	SERPINH1|COL1A1|COL1A2|GC|TNC|PPIB|FKBP10	-1.7
C0023351	Tuberculoid leprosy	-3.1	4.5	4.4	35	7	GEM|HSPD1|ICAM1|IL18|S100A6|TFRC|SEC14L2	-1.7
C0272199	Familial Hemophagocytic Lymphocytosis	-3.1	4.5	4.4	35	7	FHL1|IL18|LAMP1|RAB27A|S100A1|S100B|UNC13D	-1.7
C0281784	Benign Meningioma	-3.1	4.5	4.4	35	7	CST3|CTSL|FASN|GJA1|MIF|TIMP1|TIMP3	-1.7
C0393570	Corticobasal degeneration	-3.1	4.5	4.4	35	7	APOE|CHI3L1|GRN|SNCA|SCRN1|RIDA|RMDN2	-1.7
C2986561	Spindle Cell Oncocytoma of the Adenohypophysis	-3.1	4.5	4.4	35	7	BRAF|EWSR1|FAT1|GJA1|S100A1|S100B|NDRG2	-1.7
C0042164	Uveitis	-3.1	2.1	3.7	247	23	AKR1B1|FAS|AQP1|BRAF|CAPN5|CKB|VCAN|ESD|GC|GEM|HMGB1|ICAM1|IL18|CD46|RLBP1|S100A1|S100B|SOD2|TGFB2|TJP1|AOC3|CD274|ERAP2	-1.7
C0003125	Anorexia Nervosa	-3.1	2.2	3.7	202	20	ACACA|DBI|DMD|DPP4|EPHX2|ETFA|GJA1|IL18|KRT7|MAOA|MDK|S100B|SNCA|BEST1|YY1|PDLIM7|GDF11|ANGPTL4|CARMIL1|NBEAL1	-1.7
C0014118	Endocarditis	-3.1	3.6	4.2	56	9	APRT|FAS|SERPINC1|SERPINH1|F5|FBN1|FN1|HSPD1|MFAP1	-1.7
C0017495	Gerstmann-Straussler-Scheinker Disease	-3.1	3.6	4.2	56	9	ANXA2|APOE|APP|APRT|GBE1|GYG1|MFAP1|PYGM|GCA	-1.7
C0751785	Unverricht-Lundborg Syndrome	-3.1	3.6	4.2	56	9	ASAH1|COL6A2|CST3|GSTA1|LMNA|PFKL|TMED9|TBC1D24|LMNB2	-1.7
C1701940	Pneumonia, Ventilator-Associated	-3.1	3.6	4.2	56	9	ACTN1|GPX3|ICAM1|LTF|MDK|PREP|SAFB|VAPB|SUMF2	-1.7
C0280781	Adult Pilocytic Astrocytoma	-3.1	2.9	4	92	12	BRAF|COL1A1|FABP7|FN1|GFAP|IDH1|IDH2|CD99|PTPRZ1|S100A1|S100B|IGF2BP3	-1.7
C0272339	Prekallikrein deficiency	-3.1	13	6	5	3	F3|KNG1|NBEAL1	-1.7
C1304119	Chronic stable plaque psoriasis	-3.1	13	6	5	3	CYP1B1|EPHX1|GSTM1	-1.7
C1579029	Chronic uremia	-3.1	13	6	5	3	NPM1|S100A1|S100B	-1.7
C1579665	Leg ischaemia	-3.1	13	6	5	3	PC|THBS1|ANGPTL4	-1.7
C1833429	D-2-hydroxyglutaric aciduria	-3.1	13	6	5	3	IDH1|IDH2|L2HGDH	-1.7
C1850853	Hyperextensibility at wrists	-3.1	13	6	5	3	COL6A1|COL6A2|COL12A1	-1.7
C1969363	Middle age onset	-3.1	13	6	5	3	APOE|SNCA|PMVK	-1.7
C2751532	3-Hydroxy-3-Methylglutaryl-CoA Synthase 2 Deficiency	-3.1	13	6	5	3	ACADSB|DHCR7|HMGCS2	-1.7
C4023965	Structural foot deformity	-3.1	13	6	5	3	AEBP1|LMNA|HACE1	-1.7
C4055018	Familial Atypical Hemolytic Uremic Syndrome	-3.1	13	6	5	3	F3|CD46|DGKE	-1.7
C0042345	Varicosity	-3.1	2.3	3.7	188	19	RHOA|FN1|GFAP|GJA1|TNC|ICAM1|PRKCB|RASA1|S100A10|SNCA|TIMP1|TIMP3|VIM|SEC24C|ERC1|SYNM|KANK2|TRPV4|PORCN	-1.7
C0009691	Congenital cataract	-3.1	2.8	3.9	105	13	ALDH7A1|CYP27A1|DMD|GALK1|MYH9|PAX6|SORD|TGFB2|VIM|BANF1|CRYL1|INPP5K|JAM3	-1.7
C1378050	Oncocytic Neoplasm	-3.1	2.8	3.9	105	13	BRAF|CD9|CD44|CDH1|IGFBP5|CD82|KRT7|LDHA|PRKCB|S100A1|SLC2A1|VIM|CDC73	-1.7
C0003862	Arthralgia	-3.1	2.1	3.7	248	23	FAS|ASAH1|BRAF|C1R|CAV1|COL1A1|CCN2|DDB2|DPP4|FTL|ITPA|LMNA|MIF|TNFRSF11B|PAFAH1B1|MSMO1|SPR|XPC|BAZ1B|PSIP1|CD274|TRPV4|LMNB2	-1.7
C0030662	Gambling, Pathological	-3.1	5.1	4.6	26	6	CREB1|KRT7|MAOA|MAOB|VLDLR|BAG3	-1.7
C0039373	Tay-Sachs Disease	-3.1	5.1	4.6	26	6	ASPA|FBN1|FCGRT|GRN|IGFALS|LAMP1	-1.7
C1266005	Basaloid squamous cell carcinoma	-3.1	5.1	4.6	26	6	BRAF|GJA1|RPE65|SFRP1|SFRP5|CKAP4	-1.7
C1578482	Valgus deformities of feet	-3.1	5.1	4.6	26	6	COL6A1|COL6A2|COL12A1|FBN1|TPM2|TPM3	-1.7
C0008311	Cholangitis	-3.1	3.1	4	80	11	CA2|COL1A1|HMGB1|KRT7|KRT19|LMNA|PLA2G2A|S100A6|TGFB2|TIMP1|VIM	-1.7
C0403416	Idiopathic crescentic glomerulonephritis	-3.1	3.1	4	80	11	BGN|CD9|CD44|CCN2|DCN|F3|FN1|BCAM|RPS19|S100A4|CD274	-1.7
C0454644	Delayed speech and language development	-3.1	1.7	3.5	560	42	ACADS|ASPA|ATP1A3|ALDH7A1|CDH1|CHD3|COL6A1|CRAT|DLG1|DMD|DYNC1H1|DPYD|DPYS|FLNA|GALE|GATM|HNMT|ATP6|PGK1|PRODH|PTS|SET|SLC2A1|SPR|SPTBN2|EZR|VLDLR|YY1|SMC1A|ACOX2|SMC3|SF3B4|ZMYND11|MAPRE2|SIN3A|WIPI2|CYFIP2|GMPPB|TMEM106B|DHTKD1|HACE1|MBOAT7	-1.7
C0566602	Primary sclerosing cholangitis	-3.1	2	3.6	264	24	AFP|ANXA2|CFB|CD47|DCT|F3|PTK2B|FBN2|GCLM|ICAM1|MEN1|MMP14|NCAM1|SOD2|TXNRD1|VIM|AOC3|NOL3|SLC9A3R1|MGLL|CD274|JAM3|SARNP|RSPO3	-1.7
C2826323	Refractory Cytopenia of Childhood	-3.1	2	3.6	264	24	ANXA6|B2M|BSG|CEBPB|CRABP1|DVL2|ETFA|FN1|ICAM1|CD82|KRT7|PRDX1|ENPP2|PKM|RBP1|RPL17|SDHC|SFPQ|SNCA|ANP32B|CD274|PBRM1|SUSD2|ERAP2	-1.7
C0035372	Rett Syndrome	-3	2.1	3.6	234	22	SLC25A4|APOE|SCARB1|CHAT|CLU|CREB1|DYNC1H1|ENO2|FOLR1|GFAP|GPM6B|GSK3B|HAGH|LBR|NCL|PAFAH1B1|PDK1|TTR|UBA1|SMC1A|MBD2|PAG1	-1.7
C0158646	Cleft palate with cleft lip	-3	2.6	3.8	119	14	AFP|CDH1|CDH2|DCN|DLG1|DMD|STOM|FN1|MYH9|RPE65|TPM1|SUMO1|CKAP4|COTL1	-1.7
C0027697	Nephritis	-3	2	3.6	296	26	ACTN4|ANXA2|FAS|B2M|BGN|BRAF|C1R|CAV1|CD44|CD151|CST3|CCN2|ENO1|PTK2B|FN1|GAPDH|HMGB1|ICAM1|IL18|LGALS9|CD46|MYH9|CXCL12|SNRPA|PROCR|CD274	-1.7
C0205945	Sarcoma, Spindle Cell	-3	3.9	4.2	46	8	BRAF|CDH1|ETFA|FUS|GFAP|GSTP1|KRT7|CHAMP1	-1.7
C0854723	Retinal Dystrophies	-3	2.1	3.7	219	21	ACO2|EFEMP1|GRN|KCNJ13|MYO7A|PGK1|PRPH|PRPS1|RBP1|RGR|RLBP1|RPE65|SFRP1|BEST1|PHF3|PRPF31|RDH11|HACE1|NMNAT1|POMGNT2|GDF6	-1.7
C4290046	trachomatis	-3	2.3	3.7	175	18	SERPINA3|APOE|APRT|ARF4|B2M|CAV1|CD44|HMGB1|HSPD1|IL18|ITPR3|MFAP1|SRC|TXNRD1|C11orf58|ACOT7|NSFL1C|AHNAK	-1.7
C0041105	Trismus	-3	6.2	4.8	18	5	TPM2|SF3B4|PHGDH|PSAT1|SLC25A42	-1.7
C1709661	Primary Focal Segmental Glomerulosclerosis	-3	6.2	4.8	18	5	ACTN4|CD44|MYH9|BEST1|SYNPO	-1.7
C4021761	Morphological abnormality of the pyramidal tract	-3	6.2	4.8	18	5	DPYS|SLC2A1|VAPB|SLC25A15|L2HGDH	-1.7
C4317112	Generalized Lipodystrophy	-3	6.2	4.8	18	5	CAV1|ETFA|FBN1|LMNA|CAVIN1	-1.7
C0023343	Leprosy	-3	2.2	3.7	190	19	SERPINA3|ACACA|ANXA2|APOA1|APOE|COX4I1|FLNA|GEM|GSTM1|HSPD1|PREP|S100A1|S100A6|S100B|SOD2|TFAM|ACOT7|CD274|SLC2A13	-1.7
C0023234	Legg-Calve-Perthes Disease	-3	4.3	4.3	36	7	SERPINC1|COL1A1|COL1A2|F5|INPP5K|TRPV4|SIL1	-1.7
C0043459	Zellweger Syndrome	-3	4.3	4.3	36	7	DBI|ETFA|PAFAH1B1|ABCD3|ACOX2|PEX11A|PAF1	-1.7
C0205649	Adenoma, Monomorphic	-3	4.3	4.3	36	7	ALOX5|ATP1A1|ATP2B3|CYP1B1|GJA1|PTMA|TXNRD1	-1.7
C0206658	Smooth Muscle Tumor	-3	4.3	4.3	36	7	CALD1|CD44|MEN1|RBP1|SLC2A1|NDRG1|CD274	-1.7
C0543859	Amyotrophic Lateral Sclerosis, Guam Form	-3	4.3	4.3	36	7	APOE|FUS|GFAP|GSTP1|IGFALS|SOD2|SQSTM1	-1.7
C3278923	Dilated ventricles (finding)	-3	1.8	3.5	427	34	ACTA2|AMPD2|ATP1A1|ATP1A3|ALDH7A1|CAV1|CHD3|COL6A1|CPT2|DHCR7|DKC1|FBN1|GLUL|GNAO1|ATP6|PAFAH1B1|PAX6|YY1|SMC1A|AP1S2|SMC3|SPECC1L|SIN3A|PHGDH|CYFIP2|OSTM1|GMPPB|NDE1|JAM3|LMNB2|POMGNT2|TANGO2|TAPT1|CAVIN1	-1.7
C0038002	Splenomegaly	-3	1.9	3.5	345	29	ALDOA|APOA1|APOE|APP|FAS|ASAH1|B2M|BCL6|BRAF|CA2|CAV1|DKC1|F5|GPC4|GALE|GPI|LBR|LMNA|MIF|PHYH|ABCD3|RAB27A|SLC2A1|TPI1|SEC24C|OSTM1|STEAP3|COG7|CAVIN1	-1.7
C0221260	Dystrophia unguium	-3	3	4	81	11	CD151|DKC1|FLNA|GSN|ITGA6|ITGA3|KRT5|KRT6B|TTC7A|TBC1D24|PORCN	-1.7
C0007273	Carotid Artery Diseases	-3	3.2	4	69	10	ALOX5|APOE|CYP27A1|F3|F5|GSTP1|HSPD1|ICAM1|LIPC|VLDLR	-1.7
C0032326	Pneumothorax	-3	3.2	4	69	10	ACTA2|COL1A1|FBN1|MYH11|MYLK|PRCP|PRKG1|TGFB2|RIDA|SLC25A24	-1.7
C0001807	Aggressive behavior	-3	2.3	3.7	176	18	DHCR7|DPYD|GRN|MAOA|PRODH|SLC2A1|SMARCA2|SMARCC2|SPR|SMC1A|SQSTM1|AP1S2|EBP|ZMYND11|PRSS23|SIN3A|TMEM106B|TBC1D24	-1.7
C0870082	Hyperkeratosis	-3	2.3	3.7	176	18	APRT|FAS|BRAF|CAV1|DDB2|GJA1|KRT5|LMNA|MFAP1|NAGA|RPE65|XPC|MPDU1|MRPL28|PMVK|SUB1|CKAP4|CYGB	-1.7
C0026266	Mitral Valve Insufficiency	-3	2.8	3.9	94	12	FAS|BGN|COL1A2|FBN1|FBN2|FHL1|FLNA|HADHA|LMNA|MYH11|BAZ1B|NDE1	-1.7
C0398791	Nijmegen Breakage Syndrome	-3	2.8	3.9	94	12	AFP|ANXA6|XRCC6|H2AX|IDH1|IL18|NBN|TNFRSF11B|XPC|SMC1A|CBX5|PHGDH	-1.7
C0239981	Hypoalbuminemia	-3	2.7	3.8	107	13	A2M|ACTN4|AFP|B2M|CD55|FN1|ITGA3|ENPP2|TFAM|TTR|SELENBP1|TNPO3|TPPP3	-1.7
C0025289	Meningitis	-3	2.2	3.7	191	19	APRT|FAS|BCL6|CD47|CDS1|CHI3L1|FN1|GC|ICAM1|IL18|MDK|MFAP1|THBS1|TIMP1|VIM|SUMF2|DDX56|NDE1|ENOSF1	-1.7
C0010709	Cyst	-3	2.1	3.6	221	21	AFP|ALDH1A3|APRT|AQP1|CAV1|FBLN1|GFAP|ICAM1|MFAP1|TNFRSF11B|PKD2|S100B|SDHC|SLC16A1|TPI1|VDAC1|VIM|WDR1|MVP|ARL6IP1|CRYL1	-1.7
C0011859	Lipoatrophic Diabetes Mellitus	-3	8.1	5.1	11	4	APRT|CAV1|MFAP1|CAVIN1	-1.7
C0342790	Carnitine palmitoyl transferase 2 deficiency	-3	8.1	5.1	11	4	CPT2|EHHADH|GBE1|HADHA	-1.7
C0546983	Post-Concussion Syndrome	-3	8.1	5.1	11	4	APOE|ENO2|S100B|SNCA	-1.7
C1333768	Gastric Gastrointestinal Stromal Tumor	-3	8.1	5.1	11	4	CD55|DPP4|GJA1|TNC	-1.7
C1336750	Thyroid Gland Oncocytic Adenoma	-3	8.1	5.1	11	4	KRT19|NCAM1|CCDC6|CDC73	-1.7
C1837764	Loss of subcutaneous adipose tissue in limbs	-3	8.1	5.1	11	4	CAV1|LIPE|LMNA|CAVIN1	-1.7
C1876165	Copper-Overload Cirrhosis	-3	8.1	5.1	11	4	ACTA2|KRT7|KRT19|COMMD1	-1.7
C0022104	Irritable Bowel Syndrome	-3	1.8	3.5	429	34	AKR1B1|AQP1|CDH1|CTSB|CTSL|DMD|ETFA|FAP|FUS|GJA1|GLUL|GOT2|HMGB1|HSPD1|IL18|KRT8|MIF|MYLK|PRDX1|PKM|S100A10|CXCL12|STAT6|TFRC|EZR|BEST1|SLC9A3R1|BCLAF1|MAST3|SYNM|APOL2|SUMF2|NSFL1C|TRPV4	-1.7
C0852283	Respiratory Distress Syndrome	-3	3.5	4.1	58	9	CST3|CCN2|F3|FN1|HMGB1|TNC|IL18|RAB27A|LPCAT1	-1.6
C1836940	Thickened nuchal skin fold	-3	3.5	4.1	58	9	BRAF|DHCR7|GRN|UBA1|SQSTM1|EBP|PSAT1|TMEM106B|TBC1D24	-1.6
C0017168	Gastroesophageal reflux disease	-3	1.7	3.5	446	35	SLC25A4|ASPA|BRAF|CAV1|CHAT|CCN2|DHCR7|DPYD|TYMP|FAP|FBN1|FLNA|GSTT2|IL18|KRT7|LBR|ATP6|MAP2K1|SAFB|SMC1A|ELP1|BAZ1B|SMC3|SEC24C|FAM13A|NEDD4L|PHGDH|CYFIP2|SLC25A24|RRM2B|TBC1D24|TRPV4|PORCN|COG7|CHAMP1	-1.6
C0268164	Primary hyperoxaluria, type I	-3	5	4.5	27	6	NQO1|HSPD1|SP100|TTR|SUMO1|SOSTDC1	-1.6
C0279546	Adult Undifferentiated Pleomorphic Sarcoma	-3	5	4.5	27	6	AMPD2|EWSR1|IDH1|LMNA|EZR|YAP1	-1.6
C0281479	Primary Systemic Amyloidosis	-3	5	4.5	27	6	APOA1|APOE|APP|B2M|GSN|TTR	-1.6
C3899403	Decreased Concentration	-3	5	4.5	27	6	SERPINA3|APP|CST3|FASN|TMSB4X|TTR	-1.6
C3899638	Childhood Undifferentiated Pleomorphic Sarcoma	-3	5	4.5	27	6	AMPD2|EWSR1|IDH1|LMNA|EZR|YAP1	-1.6
C0003949	Asbestosis	-3	3.8	4.2	47	8	CHI3L1|EFEMP1|GSTM1|GSTP1|HMGB1|PRDX1|SOD2|TPM4	-1.6
C0520739	Hereditary pyropoikilocytosis	-3	3.8	4.2	47	8	BRAF|COL1A1|COL1A2|DMD|PRDX1|SFRP1|BEST1|ASRGL1	-1.6
C1443924	Severe diarrhea	-3	3.8	4.2	47	8	DPYD|FAP|PC|SLC2A5|TTR|ABCC5|CD274|NBEAL1	-1.6
C0020651	Hypotension, Orthostatic	-3	3	3.9	82	11	CAV1|FAP|PAFAH1B1|PRKCB|SNCA|SOD2|TTR|ELP1|SELENBP1|NEDD4L|TNPO3	-1.6
C0741923	cardiac event	-3	3	3.9	82	11	SERPINA3|CA2|DMD|HMGB2|KNG1|LMNA|MAOA|TTR|SELENBP1|GDF15|BAG3	-1.6
C0030554	Paresthesia	-3	2.6	3.8	121	14	APP|FAS|ATP1A1|TYMP|GBE1|GSTP1|HINT1|MEN1|NAGA|SLC2A1|TCEA1|TPM3|TTR|RRM2B	-1.6
C0042834	Vital capacity	-3	1.8	3.5	430	34	ACADS|BRAF|CAMK2G|COL8A1|DDX5|DLG1|EFEMP1|FN1|ITGB8|LOXL1|LTBP1|PC|ENPP2|POLR2B|PRKG1|HTRA1|RBMS1|RPL37A|STAU1|TEAD1|TGFB2|THBS1|MRC2|FAM13A|IGF2BP3|FILIP1L|ERC1|CLIC6|JPH2|HKDC1|COL21A1|ADAMTSL1|ADAMTS15|SEMA3D	-1.6
C0013404	Dyspnea	-3	2.1	3.6	222	21	APOE|ALDH7A1|C1R|CAV1|CD59|CCN2|CTSL|F5|FUS|GSTM1|GSTP1|HNRNPA1|LTBP3|PRPH|TTR|TAF15|SQSTM1|VAPB|GLT8D1|JPH2|NLN	-1.6
C0003857	Congenital arteriovenous malformation	-3	2.3	3.7	163	17	ABCA2|APOE|BRAF|F3|FN1|ICAM1|ITGB8|MAP2K1|RASA1|S100B|SLC2A1|SMS|SNCA|TGFB2|THBS1|MVP|ANGPTL4	-1.6
C0030252	Palpitations	-3	3.2	4	70	10	SLC25A4|CACNA2D1|CAV1|GYG1|MEN1|SDHC|SLC25A11|RRM2B|JPH2|CAVIN1	-1.6
C0007282	Carotid Stenosis	-3	2.5	3.7	135	15	APOE|CLU|F3|F5|FBN2|HSPA1A|HSPA2|IL18|LIPC|LMNA|TNFRSF11B|SMS|TIMP1|PROCR|BPIFB4	-1.6
C0002986	Fabry Disease	-3	2.7	3.8	108	13	APOE|DPP4|F5|HNRNPA1|HNRNPA2B1|HSPA1A|HSPA2|ICAM1|LAMP1|NAGA|SOD2|TTR|SYNPO	-1.6
C0085281	Addictive Behavior	-3	1.9	3.5	332	28	ALDH2|ALOX5|BRAF|CREB1|FN1|GGT1|GSN|GSTT2|H2AX|HMGB1|KRT7|MAOA|MAOB|CD46|PEBP1|PTBP1|SLC2A1|KMO|PEA15|SLC16A3|PDLIM7|BAG3|YAP1|ATG7|DSTN|RBFOX1|PAG1|NBEAL1	-1.6
C0494475	Tonic - clonic seizures	-3	1.9	3.5	300	26	ACACA|APOE|ALDH7A1|CHAT|CLU|DMD|SARDH|GNAO1|GRN|GYS1|IDH2|LBR|MAOA|ATP6|PRPS1|RPS19|SLC2A1|SOD2|SQSTM1|LGI1|CERS1|PHGDH|TMEM106B|RBFOX1|TBC1D24|HACE1	-1.6
C0027659	Neoplasms, Experimental	-3	2.8	3.8	95	12	AFP|BRAF|BSG|CDH1|VCAN|NQO1|TYMP|ENO2|IL18|LDHA|S100A6|ARL6IP5	-1.6
C0205824	Liposarcoma, Dedifferentiated	-3	2.8	3.8	95	12	AFP|BRAF|EWSR1|FASN|FUS|ENPP2|PSMD10|STAT6|TIMP1|YAP1|CBX3|CD274	-1.6
C0019156	Hepatic Veno-Occlusive Disease	-2.9	4.2	4.2	37	7	SERPINC1|DPYD|TYMP|F5|GSTA1|HSPD1|PML	-1.6
C0205651	Adenoma, Trabecular	-2.9	4.2	4.2	37	7	ALOX5|ATP1A1|ATP2B3|CYP1B1|GJA1|PTMA|TXNRD1	-1.6
C1849097	Loss of ability to walk	-2.9	4.2	4.2	37	7	COL6A1|CRAT|GALC|ATP6|DNAJB6|GMPPB|RRM2B	-1.6
C1859726	ARTERIAL TORTUOSITY SYNDROME	-2.9	4.2	4.2	37	7	APOE|FN1|MYH9|SLC2A1|TGFB2|MRPL28|SUB1	-1.6
C2895206	Autoimmune disease (systemic) NOS	-2.9	4.2	4.2	37	7	FAS|GRN|ILF2|ILF3|MAN2A1|G3BP1|PSIP1	-1.6
C4543807	Clinical malaria	-2.9	4.2	4.2	37	7	CLU|GSTP1|ICAM1|IL18|TPI1|PROCR|ENOSF1	-1.6
C2937358	Cerebral Hemorrhage	-2.9	2.6	3.7	122	14	SERPINA3|APOE|APP|SERPINC1|CST3|NQO1|FN1|CD46|S100B|SDHC|THBS1|SLC25A11|SQSTM1|HSPB8	-1.6
C1292778	Chronic myeloproliferative disorder	-2.9	1.8	3.4	366	30	ALOX5|FAS|CHI3L1|F5|PTK2B|FN1|GPX1|GSTM1|H2AX|IDH1|IDH2|BCAM|LYN|MVD|NPM1|NUMA1|TNFRSF11B|PAFAH1B1|RASA1|S100A4|CXCL12|SRSF2|SOD2|SULT1A1|TFRC|VASP|VIM|GPRC5A|GDF15|CD274	-1.6
C4721414	Mantle cell lymphoma	-2.9	1.7	3.4	466	36	ALOX5|APRT|FAS|B2M|BCL6|BRAF|CD44|CD47|CXADR|DPP4|DVL2|CTTN|FASN|FUS|HMGB1|LBR|MFAP1|MGST1|NCL|NPM1|PRDX1|PRELP|RING1|CXCL12|TGFB2|TGM2|XPO1|MRPL28|IGF2BP3|SUB1|CD274|PSAT1|FBLIM1|PAG1|RAPH1|SLC35B2	-1.6
C0153382	Malignant neoplasm of oropharynx	-2.9	3	3.9	83	11	ADH5|ALDH2|TYMP|GSTM1|GSTM3|GSTP1|NPC1|TIMP1|EPB41L3|CD274|RRM2B	-1.6
C0162316	Iron deficiency anemia	-2.9	3	3.9	83	11	ACO1|FAS|BRAF|CD55|ABCD3|S100A10|TF|TFRC|NOL3|SLC44A1|SLC44A2	-1.6
C0236018	Aura	-2.9	3	3.9	83	11	FLNA|FOLR1|GFAP|GNAO1|GPX1|SELENOW|TXNRD1|VDAC1|VDAC2|SMC1A|L2HGDH	-1.6
C0751111	Awakening Epilepsy	-2.9	3	3.9	83	11	FLNA|FOLR1|GFAP|GNAO1|GPX1|SELENOW|TXNRD1|VDAC1|VDAC2|SMC1A|L2HGDH	-1.6
C0202117	Low density lipoprotein cholesterol measurement	-2.9	1.7	3.4	483	37	SERPINA3|APOE|APP|FAS|SERPINC1|C2|SCARB1|CEBPB|CHAT|DHCR7|F3|GPX1|GSK3B|GSTA1|HLA-DRA|ICAM1|ILF3|LIPC|BCAM|MMP14|PRKCQ|PSMB10|ABCD3|RASA1|STAT6|TF|TIA1|TPM1|VLDLR|PRPF3|LIPG|DDX56|AGPAT5|WDR12|NUCKS1|HDGFL2|FAM136A	-1.6
C0039263	Takayasu Arteritis	-2.9	2.5	3.7	136	15	CD59|CHI3L1|F5|PTK2B|FN1|HMGB1|HSPD1|RPL17|RPS9|SNCA|TIMP1|TPI1|ANP32B|GCA|TUBA1C	-1.6
C0014061	Tick-Borne Encephalitis	-2.9	3.4	4	59	9	ENO2|GC|HMGB1|LTF|MIF|S100A1|S100B|TIA1|TIAL1	-1.6
C0268381	Primary amyloidosis	-2.9	3.4	4	59	9	FAS|CDH1|CYP1B1|ETFA|GSN|MDK|NCAM1|TTR|GDF15	-1.6
C1563937	Atherogenesis	-2.9	3.4	4	59	9	ALOX5|APOE|CYP27A1|GSTM1|ICAM1|NPC1|PLA2G2A|SOD2|TRIM28	-1.6
C4082974	Dupuytren's Disease	-2.9	3.4	4	59	9	ACTA2|ALDH2|FN1|TNC|MMP14|PTN|TGFB2|SQSTM1|YAP1	-1.6
C0240066	Iron deficiency	-2.9	2.2	3.6	179	18	ACO1|BSG|CTSL|DAPK3|GPI|RELN|PSMD10|SLC2A1|TFRC|TTR|NOL3|SUB1|PSIP1|SF3B6|BDH2|NLN|CYBRD1|CYGB	-1.6
C0085631	Agitation	-2.9	2.7	3.8	109	13	APP|FUS|GRN|HNRNPA1|PRPH|PTS|SNCA|TAF15|SQSTM1|VAPB|ABCA7|GIGYF2|GLT8D1	-1.6
C0311394	Difficulty walking	-2.9	2.1	3.5	224	21	ASAH1|CHAT|COL6A2|CYP27A1|DMD|FHL1|GYG1|LMNA|ATP6|PDK3|TIA1|TPM2|TPM3|ARL6IP1|HSPB8|CYFIP2|GMPPB|DHTKD1|HACE1|ELOVL5|COASY	-1.6
C0007104	Female Breast Carcinoma	-2.9	3.1	3.9	71	10	ALDH2|CDH1|CYP1B1|DACH1|NBN|PAX6|SLC2A1|TGFB2|ESYT1|CD274	-1.6
C0162351	Contact hypersensitivity	-2.9	3.1	3.9	71	10	CD44|CCN2|CYP1B1|NQO1|GSTP1|IL18|TXNRD1|PIR|CXCL14|PRDX6	-1.6
C0235653	Malignant neoplasm of female breast	-2.9	3.1	3.9	71	10	ALDH2|CDH1|CYP1B1|DACH1|NBN|PAX6|SLC2A1|TGFB2|ESYT1|CD274	-1.6
C1402294	Primary Lesion	-2.9	3.1	3.9	71	10	BRAF|CD44|FN1|HMGB1|KRT19|S100A6|S100B|TYRP1|VIM|PSAT1	-1.6
C0270914	Hereditary Motor and Sensory-Neuropathy Type II	-2.9	3.7	4.1	48	8	CTSL|HINT1|LMNA|TTR|HSPB8|DHTKD1|NLN|TRPV4	-1.6
C0431129	Adamantinous Craniopharyngioma	-2.9	3.7	4.1	48	8	SERPINA3|ANXA2|FAS|BRAF|CD44|CXCL12|MBD2|CD274	-1.6
C0699753	Cancer Relapse	-2.9	3.7	4.1	48	8	VCAN|F3|GSTM1|TAF15|GDF15|YAP1|CD274|RRM2B	-1.6
C3714948	PACHYONYCHIA CONGENITA 3	-2.9	2.1	3.6	209	20	ACO2|APRT|CD44|CD47|CD151|CLU|ENO1|FBN1|GJA1|GPX4|MDK|MFAP1|PNN|TFRC|VIM|SLC16A3|BAG3|YAP1|PSAT1|RRM2B	-1.6
C0019625	Sinus histiocytosis	-2.9	5.9	4.6	19	5	FAS|BRAF|MAP2K1|S100A1|S100B	-1.6
C0020617	Hypoglycemic coma	-2.9	5.9	4.6	19	5	ETFA|ETFB|HADH|PRODH|SLC16A1	-1.6
C0027125	Myotonia	-2.9	5.9	4.6	19	5	FHL1|HINT1|LMNA|PFKM|SLC2A1	-1.6
C0740340	Amyloidosis, Familial	-2.9	5.9	4.6	19	5	APOA1|CST3|FAP|GSN|TTR	-1.6
C1332183	Adult Astrocytic Tumor	-2.9	5.9	4.6	19	5	PTK2B|GFAP|IDH1|IDH2|MMP14	-1.6
C1561989	Limbal stem cell deficiency	-2.9	5.9	4.6	19	5	KRT7|KRT19|PAX6|RPE65|CKAP4	-1.6
C4025773	Aplasia/Hypoplasia involving the skeletal musculature	-2.9	5.9	4.6	19	5	PHGDH|PSAT1|INPP5K|SIL1|POMGNT2	-1.6
C3805574	Increased fracture rate	-2.9	2.5	3.7	123	14	CA2|CAV1|COL1A1|COL1A2|DKC1|FN1|IDH1|IDH2|TNFRSF11B|PPIB|SMS|ELP1|FKBP10|CAVIN1	-1.6
C0206650	Fibroadenoma	-2.9	2.4	3.6	151	16	ANXA6|CDH1|DCN|DDX5|FLNA|GJA1|LMNA|POLB|RPE65|S100A6|TMPO|IGF2BP1|KHDRBS1|CKAP4|PSIP1|SCIN	-1.6
C3495917	Advanced breast cancer	-2.9	2.4	3.6	151	16	APP|CD9|NQO1|DPYD|FASN|GSTM1|GSTM2|GSTP1|HMGB3|KRT7|MAOA|SOD2|SRC|TRIM28|CD274|RRM2B	-1.6
C0206062	Lung Diseases, Interstitial	-2.9	1.9	3.4	319	27	ADH5|ALOX5|FAS|CAV1|CHI3L1|CCN2|FBN1|FLNA|GSTM1|HSPA1A|ICAM1|IL18|ITGA3|KRT7|RASA1|SAFB|SOD2|EZR|COX5A|CXCL14|FAM13A|YAP1|PSIP1|PADI2|SEC14L2|PRPF31|CD274	-1.6
C0023374	Lesch-Nyhan Syndrome	-2.9	4.8	4.3	28	6	APP|APRT|F5|MFAP1|SLC2A1|PRTFDC1	-1.6
C0524524	Pseudoaphakia	-2.9	4.8	4.3	28	6	AKR1B1|GALK1|PAX6|VIM|SLC4A4|NDRG2	-1.6
C1266127	Histiocytoma, Angiomatoid Fibrous	-2.9	4.8	4.3	28	6	CREB1|ETFA|EWSR1|FUS|CD99|STAT6	-1.6
C1836156	Progressive proximal muscle weakness	-2.9	4.8	4.3	28	6	CAV1|COL6A1|COL6A2|COL12A1|DMD|CAVIN1	-1.6
C1836923	Gastrointestinal dysmotility	-2.9	4.8	4.3	28	6	B2M|CPT2|DHCR7|TYMP|FUS|NMNAT1	-1.6
C4082937	Necrotizing enterocolitis in fetus OR newborn	-2.9	2.1	3.5	210	20	ASL|CAV1|NQO1|FCGRT|GOT2|GSTP1|HMGB1|ICAM1|IL18|MIF|PPP1R12A|NCAM1|PRODH|CXCL12|SOD2|TGFB2|TIMP1|LGI1|ATG7|MYL12A	-1.6
C1519666	Tumor-Associated Vasculature	-2.9	2.9	3.8	84	11	AQP1|SERPINC1|F3|FN1|HDGF|TNC|KNG1|CXCL12|THBS1|VIM|FNDC1	-1.6
C1843108	Short palm	-2.9	2.6	3.7	110	13	BGN|CAMK2G|FBN1|GPC4|FLNA|GPX4|LMNA|LTBP3|SMARCA2|NOG|SIN3A|INPP5K|SIL1	-1.6
C1445957	Serum total cholesterol measurement	-2.9	1.7	3.4	486	37	ACADS|APOA1|APOE|APP|C2|CAPN5|SCARB1|CD44|CEBPB|CPT2|DHCR7|F5|FCGRT|FN1|GPX1|HLA-DRA|ICAM1|ILF3|LIPC|MMP14|PRKCB|PRKCQ|ABCD3|STAT6|TIA1|TPM1|TTR|VLDLR|BAZ1B|LIPG|MGLL|KANK2|PHGDH|AGPAT5|YLPM1|NUCKS1|FAM136A	-1.6
C1332995	Childhood Pilocytic Astrocytoma	-2.9	2.8	3.8	97	12	BRAF|COL1A1|FABP7|FN1|GFAP|IDH1|IDH2|CD99|PTPRZ1|S100A1|S100B|IGF2BP3	-1.6
C0154841	Central retinal vein occlusion	-2.9	4.1	4.2	38	7	SERPINC1|F5|ICAM1|LOXL1|PLA2G2A|LUC7L3|PRXL2A	-1.6
C0239399	Short extremities	-2.9	4.1	4.2	38	7	LTBP3|PRDX1|EBP|PHGDH|TRPV4|FAM98C|TAPT1	-1.6
C0279563	Lobular carcinoma in situ of breast	-2.9	4.1	4.2	38	7	ANXA6|CDH1|DDX5|LMNA|RPE65|KHDRBS1|CKAP4	-1.6
C2718001	Protein Misfolding Disorders	-2.9	4.1	4.2	38	7	SLC25A4|APOE|SNCA|TPI1|TTR|DNAJB6|HSPB8	-1.6
C0009024	Clonus	-2.9	3.3	3.9	60	9	AMPD2|CAV1|PC|PRPS1|PTS|SLC25A15|OSTM1|GMPPB|TANGO2	-1.6
C0340279	Ventricular hypertrophy	-2.9	3.3	3.9	60	9	AGL|APRT|BRAF|CAV1|FHL1|GYG1|LMNA|MFAP1|CAVIN1	-1.6
C4022587	Fatigable weakness of respiratory muscles	-2.9	3.3	3.9	60	9	FUS|HNRNPA1|PRPH|TPM2|TAF15|SQSTM1|VAPB|RRM2B|GLT8D1	-1.6
C0266470	Cerebellar Hypoplasia	-2.9	2.1	3.5	226	21	ATP2B3|DKC1|FLNA|GAP43|GPX4|PAFAH1B1|RELN|VLDLR|VRK1|YME1L1|PHGDH|GMPPB|SLC25A24|PSAT1|INPP5K|NDE1|SIL1|COASY|POMGNT2|RMDN2|TAPT1	-1.6
C0005938	Bone Density	-2.9	2.4	3.6	138	15	AQP1|DDB2|FBN2|TNFRSF11B|UBTF|DDX23|C11orf58|WIPI2|SLC27A6|PPP6R3|CTNNBL1|TUBA1C|RSPO3|ADAMTSL1|MPP7	-1.6
C0158731	Congenital pectus carinatum	-2.9	2.4	3.6	138	15	ACOX1|BGN|BRAF|CHAT|COL1A1|COL6A1|FBN1|TNFRSF11B|PPIB|SMS|TCOF1|INPP5K|TRPV4|FKBP10|SIL1	-1.6
C0034012	Delayed Puberty	-2.9	2.2	3.5	196	19	ALDOA|BRAF|IGFALS|LMNA|MEN1|PGM1|RPL15|RPL18|RPL27|RPL35A|RPS10|RPS19|RPS24|RPS26|RPS28|MSMO1|SMC1A|SMC3|RBM28	-1.6
C0850666	Infection caused by Helicobacter pylori	-2.9	1.9	3.4	337	28	ALDH2|BCL6|BGN|CAV1|CD44|CDH1|CHI3L1|ENO1|FBLN1|FHL1|GPI|GSTM1|GSTP1|HDGF|HSPD1|ICAM1|IL18|LGALS9|MIF|TGM2|THBS1|TIMP1|YAP1|SUB1|CD274|SF3B6|CTNNBL1|NDRG2	-1.6
C2674608	Feeding difficulties in infancy	-2.9	1.9	3.4	305	26	ACADS|ARL3|ASL|BCKDHB|BRAF|COL1A1|COL6A1|COL6A2|CPT2|DHCR7|DPYS|FLNA|HADH|HSPD1|PRDX1|MAP2K1|SMARCC2|TPM2|VRK1|SMC1A|ELP1|SMC3|SEC24C|TXNL4A|SIN3A|PSAT1	-1.5
C0080233	Tooth Loss	-2.9	3.6	4	49	8	APOE|APP|B2M|VCAN|SFRP5|GDF15|CEBPZ|COTL1	-1.5
C0205646	Adenoma, Basal Cell	-2.9	3.6	4	49	8	ALOX5|ATP1A1|ATP2B3|CYP1B1|GJA1|NFIB|PTMA|TXNRD1	-1.5
C0431890	Hypoplasia of thumb	-2.9	3.6	4	49	8	DHCR7|FBN1|FLNA|RASA1|RPS19|SIN3A|WIPI2|LMNB2	-1.5
C1836450	Distal lower limb muscle weakness	-2.9	3.6	4	49	8	CHAT|DYNC1H1|HINT1|ATP6|TPM3|HSPB8|GMPPB|ADSS1	-1.5
C2237660	exudative macular degeneration	-2.9	3.6	4	49	8	APOE|CFB|C2|CNN2|COL8A1|LIPC|HTRA1|RDH5	-1.5
C0278134	Absence of sensation	-2.8	2.6	3.7	111	13	CBR1|CREB1|F3|GSK3B|LMNA|LUM|S100B|VASP|ELP1|BAG3|RDH11|NBEAL1|ASRGL1	-1.5
C0151611	Electroencephalogram abnormal	-2.8	2.1	3.5	227	21	ACOX1|ASAH1|ASL|ASPA|ALDH7A1|BRAF|CYP27A1|DDB2|GALC|GNAO1|GRN|PAFAH1B1|PAX6|MAP2K1|PRODH|SLC2A1|SMS|XPC|AP1S2|GMPPB|TBC1D24	-1.5
C0015469	Facial paralysis	-2.8	2.2	3.5	182	18	ACADS|SLC25A4|ASAH1|COL6A1|COL6A2|COL12A1|DMD|GJA1|GSN|MTM1|TPM2|TPM3|UBA1|SQSTM1|BAG3|GMPPB|TRPV4|ADSS1	-1.5
C0039685	Tetralogy of Fallot	-2.8	2	3.4	274	24	ALDH2|APOE|BRAF|DMD|DVL2|F5|FBN1|FBN2|FN1|GJA1|MAP4|PFKL|RASA1|TPM1|VIM|BEST1|MBD2|BAZ1B|SEC24C|RBM8A|SF3B4|CERS1|SPECC1L|CORO7	-1.5
C0038874	Supratentorial Neoplasms	-2.8	7.4	4.8	12	4	BRAF|GFAP|IDH1|VIM	-1.5
C0221290	Chondromyxoid fibroma	-2.8	7.4	4.8	12	4	COL12A1|VCAN|S100A1|S100B	-1.5
C0268363	Osteogenesis imperfecta type IV (disorder)	-2.8	7.4	4.8	12	4	COL1A1|COL1A2|PPIB|FKBP10	-1.5
C0339273	Corneal dystrophy, Lattice type 3	-2.8	7.4	4.8	12	4	FAP|GGT1|GSN|LTF	-1.5
C0342185	Hyperthyroxinemia, Familial Dysalbuminemic	-2.8	7.4	4.8	12	4	ADH5|GC|SERPINA7|PORCN	-1.5
C0346979	Secondary malignant neoplasm of bone marrow	-2.8	7.4	4.8	12	4	KNG1|KRT19|CXCL12|SMS	-1.5
C0393911	Pure Autonomic Failure	-2.8	7.4	4.8	12	4	APP|IGFALS|SNCA|TTR	-1.5
C0948775	High weight	-2.8	7.4	4.8	12	4	BRAF|DMD|DPP4|BEST1	-1.5
C1333500	Extragastrointestinal Gastrointestinal Stromal Tumor	-2.8	7.4	4.8	12	4	PRKCB|S100A1|S100B|VIM	-1.5
C1860450	Calcaneovalgus deformity	-2.8	7.4	4.8	12	4	COL1A2|TPM2|PHGDH|ADAMTSL1	-1.5
C2242482	Exacerbation of idiopathic pulmonary fibrosis	-2.8	7.4	4.8	12	4	DCN|HMGB1|RASA1|SSRP1	-1.5
C3669048	Round cell tumor	-2.8	7.4	4.8	12	4	ENO2|EWSR1|CD99|NCAM1	-1.5
C3888044	Nephrogenic Systemic Fibrosis	-2.8	7.4	4.8	12	4	CAV1|VCAN|DCN|FN1	-1.5
C0014547	Epilepsies, Partial	-2.8	3.1	3.8	73	10	BRAF|CREB1|LMNA|RASA1|SLC2A1|LGI1|MVP|RBFOX1|TBC1D24|TRPV4	-1.5
C0239849	Harlequin Fetus	-2.8	3.1	3.8	73	10	ANXA2|B2M|CD44|CTSD|NQO1|GFAP|HMGB1|TYRP1|VIM|NOG	-1.5
C0030524	Paratuberculosis	-2.8	3.3	3.9	61	9	ANXA2|C1R|FN1|GSN|HSPD1|TF|AOC3|PHGDH|CD274	-1.5
C0040761	Transposition of Great Vessels	-2.8	3.3	3.9	61	9	DVL2|GPC4|LMNA|S100A1|S100B|TGM2|CERS1|PHGDH|CDC73	-1.5
C0428883	Diastolic blood pressure	-2.8	1.7	3.3	507	38	ACOX1|APOA1|BCKDHB|CACNB2|CREB1|CYP27A1|DACH1|DPYSL2|FBN2|EFEMP1|FN1|GNAO1|LIPC|LYN|MAP4|MMP14|PAX6|PFKFB2|PPL|SLC7A2|TGFB2|WNT2B|BAZ1B|BAG3|MRC2|SORBS3|SEMA3C|PROCR|RRP1B|TASOR|NEDD4L|HDGFL3|JPH2|GNB4|COL21A1|ADAMTSL1|PLEKHA7|PALM2AKAP2	-1.5
C0023518	Leukocytosis	-2.8	2.3	3.5	168	17	B2M|BRAF|F3|GGT1|GSTP1|KNG1|MVD|NCAM1|NPM1|NUMA1|TNFRSF11B|PML|SRSF2|MVP|MRPL28|SUB1|CYGB	-1.5
C0409348	Flexion contracture of proximal interphalangeal joint	-2.8	2.3	3.5	168	17	COL6A1|COL6A2|COL12A1|FBN1|FBN2|GPC4|FLNA|GJA1|HINT1|LMNA|ATP6|TPM2|UBA1|NOG|SIN3A|TRPV4|PORCN	-1.5
C0018777	Conductive hearing loss	-2.8	1.9	3.4	291	25	ARL3|CDH1|COL1A1|DLG1|FBN1|FLNA|GJA1|RGR|RLBP1|RPE65|SDHC|TCOF1|BEST1|SMC1A|SLC25A11|SMC3|PRPF3|NOG|SEC24C|SF3B4|TXNL4A|SPECC1L|PRPF31|OSTM1|SLC25A24	-1.5
C0029132	Disorder of the optic nerve	-2.8	2.6	3.6	112	13	ACO2|AKR1B1|APOE|CYP1B1|GSTM1|HMGB1|ATP6|NDUFB3|PAX6|PRPS1|SOD2|SSBP1|NDUFA11	-1.5
C0003962	Ascites	-2.8	2.1	3.5	198	19	AQP1|C1R|CD55|DPP4|EWSR1|F5|GBE1|GPI|HSPA1A|LBR|CXCL12|SNCG|TFAM|TTR|NDRG1|TNPO3|OSTM1|MRPL40|TAPT1	-1.5
C0376154	Skin callus	-2.8	2.3	3.5	154	16	ALOX5|CAPG|CTSB|DMD|KRT7|MDK|ME1|TNFRSF11B|PRDX1|S100A10|CXCL12|BEST1|CCDC6|SQSTM1|PDLIM7|SIL1	-1.5
C0205650	Papillary adenoma	-2.8	4	4.1	39	7	ALOX5|ATP1A1|ATP2B3|CYP1B1|GJA1|PTMA|TXNRD1	-1.5
C4022588	Fatigable weakness of swallowing muscles	-2.8	4	4.1	39	7	FUS|HNRNPA1|PRPH|TAF15|SQSTM1|VAPB|GLT8D1	-1.5
C0016952	Galactosemias	-2.8	4.6	4.2	29	6	AKR1B1|DMD|GALE|GALK1|UGP2|BEST1	-1.5
C0022541	Kearns-Sayre syndrome	-2.8	4.6	4.2	29	6	SLC25A4|GJA1|ATP6|SOD2|TFAM|RRM2B	-1.5
C0677865	Brain Stem Glioma	-2.8	4.6	4.2	29	6	BRAF|GFAP|IDH1|IDH2|MBD2|CD274	-1.5
C0860564	Retinoic acid syndrome	-2.8	4.6	4.2	29	6	HMGB1|ICAM1|IDH1|IDH2|MAP2K1|TGM2	-1.5
C3472608	Micropapillary carcinoma	-2.8	4.6	4.2	29	6	BRAF|ETFA|KRT7|CXCL12|SLC2A1|SLC7A5	-1.5
C0021828	Intestinal Atresia	-2.8	5.6	4.4	20	5	ITGA6|SLC2A1|SLC2A5|SIN3A|TTC7A	-1.5
C0035333	Retinitis	-2.8	5.6	4.4	20	5	FAS|MIF|RLBP1|CXCL12|PRPF31	-1.5
C0206729	Neurofibrosarcoma	-2.8	5.6	4.4	20	5	BRAF|GSTP1|MAP2K1|HTRA1|RASA1	-1.5
C0268382	Amyloid nephropathy	-2.8	5.6	4.4	20	5	APOA1|APOE|FCGRT|GEM|GSN	-1.5
C0334347	Eccrine spiradenoma	-2.8	5.6	4.4	20	5	RPE65|S100A1|S100B|TGFB2|CKAP4	-1.5
C0543800	Idiopathic hypercalciuria	-2.8	5.6	4.4	20	5	APRT|DMD|MFAP1|TNFRSF11B|BEST1	-1.5
C0013604	Edema	-2.8	2.5	3.6	126	14	ACTN4|SLC25A4|APOA1|APOE|B2M|GBE1|IL18|KNG1|PLD1|STAT6|TIMP1|EBP|MAPRE2|RRM2B	-1.5
C0008487	Chordoma	-2.8	2.4	3.6	140	15	BCL6|BRAF|CBR1|ETFA|GFAP|GSK3B|IDH1|KRT8|KRT19|LGALS9|NBN|CXCL12|KHDRBS1|PSIP1|CD274	-1.5
C3850141	Acute-On-Chronic Liver Failure	-2.8	2.4	3.6	140	15	AFM|AFP|CST3|GLUL|GSTP1|HINT1|HMGB1|IL18|KRT18|CXCL12|SSRP1|TEAD1|SQSTM1|SELENBP1|KHDRBS1	-1.5
C4552810	Irritability, CTCAE	-2.8	2.4	3.6	140	15	ACOX1|FAS|ASAH1|ASL|GRN|ITPA|ATP6|PTS|SLC2A1|SQSTM1|PHGDH|TMEM106B|TBC1D24|TRPV4|NHLRC2	-1.5
C0015644	Muscular fasciculation	-2.8	2.7	3.7	99	12	FUS|GRN|HINT1|HNRNPA1|HNRNPA2B1|IGFALS|PRPH|VRK1|SQSTM1|VAPB|CYFIP2|TMEM106B	-1.5
C0241074	Hyperextensible skin	-2.8	3.6	3.9	50	8	AEBP1|BRAF|C1R|COL1A1|COL1A2|FBN1|FLNA|MAP2K1	-1.5
C0242706	Hyperoxia	-2.8	3.6	3.9	50	8	ALOX5|FAS|ASL|NQO1|IL18|PLCD1|SOD2|TIMP1	-1.5
C0235659	Reduced fetal movement	-2.8	2.2	3.5	169	17	CHAT|COL6A1|COL6A2|COL12A1|COX15|DHCR7|GBE1|LMNA|MTM1|TPM2|TPM3|UBA1|PHGDH|CYFIP2|GMPPB|PSAT1|TRPV4	-1.5
C0001308	Acute and subacute liver necrosis (disorder)	-2.8	11	5.4	6	3	F5|LIPC|TF	-1.5
C0016033	Nonproliferative fibrocystic disease	-2.8	11	5.4	6	3	DCN|RBP1|LPCAT1	-1.5
C0018202	Granulomatous Angiitis	-2.8	11	5.4	6	3	BRAF|MIF|GCA	-1.5
C0019555	Hip Dislocation, Congenital	-2.8	11	5.4	6	3	COL1A1|COL6A2|DYNC1H1	-1.5
C0036981	Endotoxic shock	-2.8	11	5.4	6	3	AQP1|GC|HLA-DRA	-1.5
C0156349	Prolapse of female genital organs	-2.8	11	5.4	6	3	F3|GPX1|LOXL1	-1.5
C0205789	Hemangioma, Intramuscular	-2.8	11	5.4	6	3	IDH1|IDH2|YAP1	-1.5
C0238472	TOXOPLASMOSIS, CHRONIC	-2.8	11	5.4	6	3	CTSL|CD46|PTS	-1.5
C0268155	Deficiency of galactokinase	-2.8	11	5.4	6	3	GALE|GALK1|PMVK	-1.5
C0268384	Familial Amyloid Neuropathy, Portuguese Type	-2.8	11	5.4	6	3	APOE|FAP|TTR	-1.5
C0268464	Transient hyperphenylalaninemia	-2.8	11	5.4	6	3	HADHA|PTS|SPR	-1.5
C0268534	Prolinuria	-2.8	11	5.4	6	3	PRODH|OPLAH|SLC6A20	-1.5
C0338582	Sporadic Cerebral Amyloid Angiopathy	-2.8	11	5.4	6	3	APOE|APP|CST3	-1.5
C0341698	Atrophy of kidney	-2.8	11	5.4	6	3	ACTN4|TGM2|GDF11	-1.5
C1275959	Cellular neurothekeoma	-2.8	11	5.4	6	3	ENO2|S100A1|S100B	-1.5
C1838702	Retinitis Pigmentosa 13	-2.8	11	5.4	6	3	PAFAH1B1|PRPF3|PRPF31	-1.5
C1863204	ADULT SYNDROME	-2.8	11	5.4	6	3	RPE65|DHRS3|CKAP4	-1.5
C1865353	Ethylmalonic aciduria	-2.8	11	5.4	6	3	ACADS|ETFA|ETFB	-1.5
C1876161	CEROID LIPOFUSCINOSIS, NEURONAL, 2	-2.8	11	5.4	6	3	CTSD|NCL|CPQ	-1.5
C2746066	Combined D-2- and L-2-hydroxyglutaric aciduria	-2.8	11	5.4	6	3	IDH1|IDH2|L2HGDH	-1.5
C3277376	Multiple mitochondrial DNA deletions	-2.8	11	5.4	6	3	SLC25A4|TYMP|RRM2B	-1.5
C4021630	Broad long bones	-2.8	11	5.4	6	3	COL1A1|COL1A2|GJA1	-1.5
C4025609	EMG: axonal abnormality	-2.8	11	5.4	6	3	CYP27A1|GALC|PDK3	-1.5
C0026499	Monosomy	-2.8	2.1	3.4	214	20	APP|B2M|BCL6|BRAF|ESD|EWSR1|FBN2|IDH1|MYH11|NCAM1|NPM1|PML|RING1|S100B|SMARCA2|TIMP3|VIM|SLC25A15|DDX17|EPB41L3	-1.5
C0001618	Tumors of Adrenal Cortex	-2.8	3	3.8	74	10	AKR1B1|ANXA6|CDH1|DDX5|IDH1|IDH2|PRKCB|THBS1|KHDRBS1|CORO7	-1.5
C0267941	Pancreatitis, Acute Necrotizing	-2.8	3.2	3.8	62	9	ALOX5|AQP1|CD59|CCN2|CTSB|HMGB1|ICAM1|CD46|MIF	-1.5
C1839780	FRAGILE X TREMOR/ATAXIA SYNDROME	-2.8	3.2	3.8	62	9	APOE|IGFALS|LMNA|PLA2G2A|PTBP1|VIM|SQSTM1|KHDRBS1|UBR4	-1.5
C2717961	Thrombotic Microangiopathies	-2.8	3.2	3.8	62	9	CAPG|CD59|CD55|F3|F5|GPI|KRT5|CD46|DGKE	-1.5
C0026269	Mitral Valve Stenosis	-2.8	2.2	3.5	170	17	APOE|B2M|CHI3L1|DPP4|FBN1|GFAP|GJA1|IL18|KNG1|LBR|MIF|TNFRSF11B|PLD1|PML|RELN|SNCA|YY1	-1.5
C0917796	Optic Atrophy, Hereditary, Leber	-2.8	2.7	3.6	100	12	AKR1B1|ENO2|EPHX1|GGT1|ATP6|PGD|RPE65|SOD2|TFAM|COX5A|GCA|TBC1D24	-1.5
C0007286	Carpal Tunnel Syndrome	-2.8	2.8	3.7	87	11	AEBP1|B2M|BGN|CCN2|FAP|EFEMP1|GSTM1|GSTP1|TNC|LTBP1|TTR	-1.5
C1867743	Premature coronary artery atherosclerosis	-2.8	2.8	3.7	87	11	APOA1|APOE|CA2|SCARB1|CLU|IL18|LIPC|LMNA|PLA2G2A|THBS1|TIMP1	-1.5
C0022568	Keratitis	-2.7	2.3	3.5	156	16	APOE|CHI3L1|DDB2|GJA1|HMGB1|LTF|MIF|TNFRSF11B|PAX6|PLA2G2A|POLR2B|CXCL12|THBS1|TMSB4X|XPC|SUMF2	-1.5
C0206667	Adrenal Cortical Adenoma	-2.7	2.3	3.5	156	16	ACACA|ATP1A1|ATP2B3|BRAF|SCARB1|FN1|GAPDH|GSTA1|MEN1|PRKACA|S100A1|S100B|SDHC|FSCN1|VIM|COASY	-1.5
C0349204	Nonorganic psychosis	-2.7	1.8	3.3	376	30	SERPINA3|APOE|CHI3L1|DPYSL2|FTL|GLUL|GRN|GSTP1|IGFALS|IL18|KRT7|MAOA|PAFAH1B1|PRCP|RELN|RASA1|S100B|SAFB|SMS|SOD2|TGFB2|SLC7A5|KMO|SELENBP1|LGI1|GDF15|ACOT7|CNRIP1|NDE1|PBRM1	-1.5
C1969372	Tubulointerstitial fibrosis	-2.7	1.8	3.3	327	27	B2M|BGN|CAV1|CDH1|CEBPB|COL1A1|CST3|CCN2|FN1|GBE1|GCLM|GSK3B|HNRNPD|ICAM1|IL18|KNG1|PRDX1|PKM|RPS19|S100A4|CXCL12|THBS1|TTR|VIM|RASAL1|PPIF|ATG7	-1.5
C0008060	child abuse behavior	-2.7	3.9	4	40	7	CAPS|COL1A1|COL1A2|KRT7|MAOA|CPQ|RRS1	-1.5
C4021797	Abnormality of the thorax	-2.7	3.9	4	40	7	COL1A1|COL1A2|GJA1|TPM3|SEC24C|EBP|SIN3A	-1.5
C0079474	Hallopeau-Siemens Disease	-2.7	3.5	3.9	51	8	CD44|DCN|FCGRT|FN1|HMGB1|TGM2|THBS1|XPC	-1.5
C0455988	Hydrops Fetalis, Non-Immune	-2.7	3.5	3.9	51	8	AFP|ASAH1|COL1A1|COL1A2|LBR|RASA1|RPS19|THBS1	-1.5
C2677180	Congenital microcephaly	-2.7	3.5	3.9	51	8	DARS1|DHCR7|MTM1|NBN|PHGDH|PSAT1|NDE1|JAM3	-1.5
C0022107	Irritable Mood	-2.7	2.4	3.5	142	15	ACOX1|FAS|ASAH1|ASL|GRN|ITPA|ATP6|PTS|SLC2A1|SQSTM1|PHGDH|TMEM106B|TBC1D24|TRPV4|NHLRC2	-1.5
C2986665	Early-Stage Breast Carcinoma	-2.7	2.4	3.5	142	15	APOE|CAPG|CD44|ETFA|FASN|GSTP1|KRT18|KRT19|LMNA|S100A4|SFRP1|FSCN1|YAP1|CD274|RAPH1	-1.5
C0027868	Neuromuscular Diseases	-2.7	2.2	3.5	171	17	APOE|APRT|BGN|CHAT|DAP|DMD|HSPD1|IGFALS|LMNA|MFAP1|MTM1|TIMP1|TPI1|BEST1|XPO1|HSPB8|TRPV4	-1.5
C4021768	Abnormality of metabolism/homeostasis	-2.7	2.2	3.5	171	17	ACOX1|ALDH7A1|CDH1|CTSD|FLNA|FTL|GBE1|GGT1|OAT|OPCML|PHYH|PRODH|SLC2A1|UBA1|VLDLR|TXNL4A|TNPO3	-1.5
C1514422	Glioblastoma, IDH-Wildtype	-2.7	3	3.7	75	10	ALDH1A3|ANXA2|FN1|IDH1|IDH2|S100A4|SULT1A1|BAG3|ADAMTSL4|NDRG2	-1.5
C0751435	Hyperphenylalaninaemia	-2.7	4.5	4.1	30	6	COL1A1|PHC2|GPX3|PTS|SPR|SLC7A5	-1.4
C1866241	Broad foot	-2.7	4.5	4.1	30	6	CAV1|GPC4|PHGDH|PSAT1|CAVIN1|GDF6	-1.4
C4551838	Talipes transversoplanus	-2.7	4.5	4.1	30	6	CAV1|GPC4|PHGDH|PSAT1|CAVIN1|GDF6	-1.4
C0852949	Arteriopathic disease	-2.7	2.6	3.6	101	12	ACTA2|APOE|CAV1|F5|FLNA|GPX3|IL18|MDK|MYH11|HTRA1|S100A4|GCA	-1.4
C0270960	Congenital myopathy (disorder)	-2.7	3.2	3.8	63	9	COL12A1|DMD|DYNC1H1|FHL1|GBE1|LMNA|MTM1|TPM2|TPM3	-1.4
C0017075	Ganglioneuroma	-2.7	2.8	3.6	88	11	CD44|DAPK3|GFAP|MEN1|NCAM1|S100A1|S100B|SDHC|SLC2A1|THBS1|PSIP1	-1.4
C0024031	Low Back Pain	-2.7	2.8	3.6	88	11	FAS|HTRA1|RASA1|RTN1|SMS|STAT6|GDF15|PES1|HSPB8|COASY|SPECC1	-1.4
C0151449	Primary SjÃ¶gren's syndrome	-2.7	1.9	3.3	312	26	ACACA|ANXA2|APOE|FAS|AQP1|B2M|BCL6|BST2|CLU|CST3|CCN2|ENO1|GRN|ICAM1|IL18|KRT19|MIF|RPE65|CXCL12|VIM|ABCA7|CKAP4|CBX5|CD274|RAPH1|TUBA1C	-1.4
C0026034	Microstomia	-2.7	2.2	3.4	172	17	FBN1|FLNA|GJA1|ITGA3|LMNA|LTBP3|PAFAH1B1|SMS|TCOF1|TPM2|SEC24C|TXNL4A|MAPRE2|SIN3A|B3GAT3|SLC25A24|COG7	-1.4
C0007621	Neoplastic Cell Transformation	-2.7	2.3	3.5	143	15	CDH1|ENO2|FN1|GSK3B|HMGN1|KRT5|KRT19|MMP14|SLC2A1|SLC16A1|SOD2|TFRC|VIM|ARL6IP5|PHGDH	-1.4
C0017205	Gaucher Disease	-2.7	2.3	3.5	143	15	ASPA|CHI3L1|CTSB|CTSD|GALC|GC|GEM|GRN|LAMP1|MAN1A1|NPC1|TNFRSF11B|SNCA|GDF15|INPP5K	-1.4
C0149940	Sciatic Neuropathy	-2.7	2.5	3.5	115	13	APOA1|APOE|FAS|CAV1|CREB1|GSK3B|HMGB1|ICAM1|PTN|AKAP12|SNW1|NMNAT1|JAM3	-1.4
C3665386	Abnormal vision	-2.7	2.5	3.5	115	13	ASPA|CA2|VCAN|CTSD|CYP1B1|FBN1|HADHA|ATP6|MYO7A|PAX6|PRPS1|TCOF1|TBC1D24	-1.4
C0001429	Adenolymphoma	-2.7	5.3	4.3	21	5	KRT19|NPC1|RPE65|PDLIM7|CKAP4	-1.4
C0043020	Wallerian Degeneration	-2.7	5.3	4.3	21	5	IL18|SRSF3|TGFB2|TIMP3|NMNAT1	-1.4
C0149893	Secondary glaucoma	-2.7	5.3	4.3	21	5	FBN1|LOXL1|PAX6|TGFB2|TTR	-1.4
C0333980	Focal Nodular Hyperplasia	-2.7	5.3	4.3	21	5	AFP|GLUL|KRT7|KRT19|NPM1	-1.4
C0406557	Poikiloderma of Kindler	-2.7	5.3	4.3	21	5	KRT5|RPE65|XPC|CKAP4|FBLIM1	-1.4
C0751706	Primary Progressive Nonfluent Aphasia	-2.7	5.3	4.3	21	5	APOE|FUS|GRN|IGFALS|TMEM106B	-1.4
C1306589	Congenital dyserythropoietic anemia, type II	-2.7	5.3	4.3	21	5	CD44|CD47|MAN2A1|SLC2A1|TFRC	-1.4
C1332200	Adult Diffuse Astrocytoma	-2.7	5.3	4.3	21	5	BRAF|FABP7|IDH1|IDH2|IGFBP5	-1.4
C1857657	Reduced subcutaneous adipose tissue	-2.7	5.3	4.3	21	5	CAV1|FBN1|LMNA|SLC25A24|RBM28	-1.4
C3495426	Homocysteinemia	-2.7	5.3	4.3	21	5	ALOX5|APOE|SERPINC1|F5|TTR	-1.4
C3899668	Childhood Diffuse Astrocytoma	-2.7	5.3	4.3	21	5	BRAF|FABP7|IDH1|IDH2|IGFBP5	-1.4
C0038586	Substance Use Disorders	-2.7	2	3.4	218	20	DPYSL2|EHHADH|GOT2|KRT7|LTBP3|MAOA|BAG3|CXCL14|NDRG1|MGLL|SOSTDC1|CD274|NDE1|CHCHD3|CCAR1|CDCP1|COLEC12|SLC2A13|MPP7|HSPA12A	-1.4
C0023531	Leukoplakia	-2.7	2.6	3.6	102	12	BSG|CTTN|GFAP|GSTM1|GSTM3|GSTP1|KRT19|RPE65|S100A4|TFAM|CKAP4|CD274	-1.4
C0035439	Rheumatic Heart Disease	-2.7	2.6	3.6	102	12	ACACA|BGN|CA2|CCN2|GAPDH|GPI|HSPD1|TNC|ITGA2|LUM|PGM1|VIM	-1.4
C0035328	Retinal Vein Occlusion	-2.7	2.9	3.7	76	10	APOE|AQP1|SERPINC1|CYP1B1|F5|IL18|ITGA2|LOXL1|PPP1R12A|CXCL12	-1.4
C0085253	Adult-Onset Still Disease	-2.7	2.9	3.7	76	10	FAS|CLU|GNAO1|ICAM1|IL18|MIF|SAFB|CXCL12|SQSTM1|KHDRBS1	-1.4
C0085390	Li-Fraumeni Syndrome	-2.7	2.9	3.7	76	10	B2M|CAV1|CD44|CDH1|DCN|H2AX|IDH1|PKM|RPS19|RBM17	-1.4
C0020445	Hypercholesterolemia, Familial	-2.7	2.1	3.4	203	19	ALOX5|APOA1|APOE|EPHX2|F3|GPX4|ICAM1|IL18|LIPC|TNFRSF11B|SLC2A1|TIMP1|TYRP1|VLDLR|PEA15|LIPG|MVP|PSIP1|KANK2	-1.4
C0001127	Acidosis, Respiratory	-2.7	6.9	4.6	13	4	ICAM1|ITGA3|S100B|SLC4A4	-1.4
C0029810	Other specified iron deficiency anemias	-2.7	6.9	4.6	13	4	APP|CST3|FN1|GPX1	-1.4
C0040962	Tricuspid Valve Prolapse	-2.7	6.9	4.6	13	4	COL1A1|FBN1|FLNA|PLD1	-1.4
C0085662	Macrocytosis	-2.7	6.9	4.6	13	4	ACTN1|ALDH2|MYH9|RPS19	-1.4
C0153653	Malignant tumor of parathyroid gland	-2.7	6.9	4.6	13	4	MEN1|PTMS|THRAP3|CDC73	-1.4
C0268435	Renal Tubular Acidosis, Type II	-2.7	6.9	4.6	13	4	EHHADH|FBN1|PC|SLC4A4	-1.4
C0278517	Non-small cell lung cancer recurrent	-2.7	6.9	4.6	13	4	ENO2|TNC|KRT19|CD274	-1.4
C0278952	Nasopharyngeal cancer recurrent	-2.7	6.9	4.6	13	4	LGALS9|NPC1|PDK1|CD274	-1.4
C0751197	Fulminant Hepatic Failure with Cerebral Edema	-2.7	6.9	4.6	13	4	GC|GLUL|MAOA|MAOB	-1.4
C0751198	Hepatic Stupor	-2.7	6.9	4.6	13	4	GC|GLUL|MAOA|MAOB	-1.4
C1859972	ADRENOCORTICAL CARCINOMA, HEREDITARY	-2.7	6.9	4.6	13	4	GSTM1|GSTP1|KRT7|CD274	-1.4
C2748542	CARDIAC CONDUCTION DEFECT, NONSPECIFIC (disorder)	-2.7	6.9	4.6	13	4	CACNA2D1|CACNB2|LMNA|GPD1L	-1.4
C3551431	Sparse or absent eyelashes	-2.7	6.9	4.6	13	4	BRAF|LMNA|MAP2K1|RPL21	-1.4
C3888102	Frontotemporal Dementia With Motor Neuron Disease	-2.7	6.9	4.6	13	4	FUS|IGFALS|SNCA|SQSTM1	-1.4
C4285959	Erosive arthritis	-2.7	6.9	4.6	13	4	CCN2|RPS19|THBS1|TIMP1	-1.4
C0025568	Metaplasia	-2.7	3.4	3.8	52	8	FAS|BCL6|CDH1|GSTM1|KRT7|SMARCA2|GDF15|ACSL5	-1.4
C0029866	Other ureteric obstruction	-2.7	3.4	3.8	52	8	B2M|COL1A1|COL1A2|CCN2|NQO1|FN1|ICAM1|LUM	-1.4
C4054727	Infant Acute Lymphoblastic Leukemia	-2.7	3.4	3.8	52	8	ANXA2|FAS|NQO1|S100A1|S100B|SULT1A1|TIMP1|ACIN1	-1.4
C0340288	Stable angina	-2.7	2.3	3.4	144	15	ALDH2|APOA1|APOE|CD44|CDH2|CHI3L1|F3|ICAM1|IL18|MVD|TNFRSF11B|OXCT1|S100A4|CXCL12|TIMP1	-1.4
C0011609	Drug Eruptions	-2.7	3.8	3.9	41	7	ALOX5|APOA1|GSTM1|GSTP1|IL18|KNG1|TTR	-1.4
C0162292	External Ophthalmoplegia	-2.7	3.8	3.9	41	7	SLC25A4|CHAT|TYMP|MTM1|NPC1|RRM2B|MFF	-1.4
C0751633	Carotid Artery Plaque	-2.7	3.8	3.9	41	7	APOE|APP|F3|FBN2|LUM|TNFRSF11B|PROCR	-1.4
C0877165	Short phalanx of finger	-2.7	3.8	3.9	41	7	BGN|DPYS|FBN1|GPX4|LBR|SMARCA2|PORCN	-1.4
C1858127	Limb-girdle muscle weakness	-2.7	3.8	3.9	41	7	CHAT|COL6A1|COL6A2|GYG1|LMNA|TPM2|GMPPB	-1.4
C2931456	Prostate cancer, familial	-2.7	2.5	3.5	116	13	CDH1|CHD3|CYP1B1|GSTM1|GSTP1|ITGB8|MMP14|NBN|MAP2K1|RASA1|SULT1A1|MBD2|PSAT1	-1.4
C0545053	Advanced bone age	-2.7	3.1	3.7	64	9	CAV1|GPC4|FLNA|GPX4|H1-4|SMARCA2|SMC1A|B3GAT3|CAVIN1	-1.4
C0085078	Lysosomal Storage Diseases	-2.7	2.4	3.5	130	14	AFP|APP|ASAH1|COX4I1|CTSB|CTSD|FBN2|GALC|GRN|NPC1|SNCA|OSTM1|RMDN2|UNC13D	-1.4
C0001815	Primary Myelofibrosis	-2.7	1.9	3.3	282	24	CA2|CD9|CD47|CHI3L1|CCN2|FN1|HMGA1|IDH1|IDH2|KRT7|LDHA|MMP14|MVD|NPM1|TNFRSF11B|CXCL12|SRSF2|SOD2|SRC|THBS1|NOG|GDF11|MRPL28|SUB1	-1.4
C1837260	Prominent forehead	-2.7	2.2	3.4	159	16	BRAF|SERPINH1|CHD3|COL1A1|CPT2|DYNC1H1|FBN1|GPC4|FLNA|ITGA3|LBR|LMNA|AP1S2|SPECC1L|B3GAT3|TAPT1	-1.4
C4048158	Convulsions	-2.7	2.2	3.4	174	17	APOE|ASPA|CHAT|CLU|DPYD|ENO2|IDH2|ME1|PLA2G2A|PRKCB|SLC2A1|SNCA|SOD2|MRPL28|SUB1|RBFOX1|TMED9	-1.4
C0000731	Abdomen distended	-2.6	2.6	3.5	103	12	C1R|TYMP|EWSR1|FLNA|ITGA6|KRT8|KRT18|MYH11|MYLK|TNPO3|RRM2B|TTC7A	-1.4
C0280321	Squamous cell carcinoma of the hypopharynx	-2.6	2.6	3.5	103	12	ALDH2|BTF3|CAV1|CXADR|GJA1|PDK1|S100A4|S100A11|CXCL12|FSCN1|PRPF31|CD274	-1.4
C1837142	Poor suck	-2.6	2.6	3.5	103	12	BRAF|CDH1|CHAT|COL6A1|DHCR7|DLG1|HADHA|PTS|SMARCC2|TPM2|TPM3|TBC1D24	-1.4
C0001486	Adenovirus Infections	-2.6	2.3	3.4	145	15	BCKDHB|CALD1|CD59|CEBPB|CXADR|FN1|GJA1|ICAM1|MAP4|PLA2G2A|PML|SET|VIM|PAG1|TNKS1BP1	-1.4
C0035934	Rubinstein-Taybi Syndrome	-2.6	4.3	4	31	6	CREB1|TNC|IGFALS|SMARCA2|ENOSF1|PAG1	-1.4
C0221021	Microangiopathic hemolytic anemia	-2.6	4.3	4	31	6	CFB|C1R|GPI|ITPA|CD46|TPI1	-1.4
C0346398	Mixed follicular and papillary thyroid carcinoma	-2.6	4.3	4	31	6	BRAF|FN1|NCAM1|EZR|CCDC6|CD274	-1.4
C3875321	Inflammatory dermatosis	-2.6	1.7	3.2	382	30	ALOX5|ANXA6|APOE|APRT|BSG|CD44|CHI3L1|FAT1|FLNA|FN1|GLUL|GRN|HSPA1A|ICAM1|IL18|LGALS9|MFAP1|MIF|PREP|SOD2|STAT6|TGM2|THBS1|TYRP1|SLC7A5|COX5A|GDF11|CD274|SDF4|TTC7A	-1.4
C0162739	HELLP Syndrome	-2.6	2.9	3.6	77	10	FAS|CFB|CD59|EPHX1|F5|GAPDH|GSTM1|HADHA|CD46|SERPINE2	-1.4
C0423757	Thin skin	-2.6	2.9	3.6	77	10	C1R|COL1A1|COL1A2|DDB2|FLNA|LMNA|PRKACA|XPC|NEDD4L|PORCN	-1.4
C1527344	Dysphonia	-2.6	2.9	3.6	77	10	ASAH1|CHAT|FTL|PNN|SDHC|TTR|SLC25A11|BAZ1B|INPP5K|SIL1	-1.4
C2745963	Kashin-Beck Disease	-2.6	2.9	3.6	77	10	FAS|BGN|DAPK3|DCN|GPX1|GPX3|GPX4|CD46|FZD1|CHST12	-1.4
C0003872	Arthritis, Psoriatic	-2.6	1.7	3.2	450	34	ACACA|APOA1|APRT|RHOA|ASPA|BRAF|CHI3L1|COL1A1|CPT2|CYP27A1|DPP4|ETFA|GEM|HMGN2|HSPD1|KRT7|MFAP1|MIF|MMP14|TNFRSF11B|PRDX1|PGM1|PKM|RPS2|CXCL12|SLC2A1|SOD2|THBS1|TIMP1|VIM|SEC14L2|NOC2L|PSAT1|ERAP2	-1.4
C0858004	Influenza A virus infection	-2.6	2.5	3.5	117	13	BSG|CD55|CTTN|IL18|MIF|NCL|MAP2K1|SUMO1|VASP|VIM|MBD2|PSAT1|PBRM1	-1.4
C0700201	Dyssomnias	-2.6	2	3.3	236	21	APOE|ASPA|SARDH|GNAO1|HNMT|MAOA|NBN|PAX6|PNN|SLC2A1|SMARCC2|SNCA|SPR|EZR|XPO1|SMC1A|SMC3|CERS1|SIN3A|GIGYF2|MBOAT7	-1.4
C0024003	Lordosis	-2.6	2.2	3.4	160	16	CAV1|COL1A1|COL1A2|DMD|DYNC1H1|FHL1|FN1|HNRNPA1|HNRNPA2B1|LMNA|TPM2|TPM3|BAZ1B|INPP5K|TRPV4|CAVIN1	-1.4
C0079774	Peripheral T-Cell Lymphoma	-2.6	2.1	3.3	190	18	RHOA|B2M|BCL6|CAV1|CD44|DYNC1H1|PTK2B|GEM|IDH1|IDH2|NCAM1|PRKCB|RPL18A|TCOF1|TIA1|YY1|PDLIM7|CD274	-1.4
C0032969	Pregnancy in Diabetics	-2.6	3.4	3.7	53	8	ACO1|GAPDH|GC|ICAM1|MMP14|PGM1|SLC2A1|GDF15	-1.4
C0037889	Hereditary spherocytosis	-2.6	3.4	3.7	53	8	AQP1|CD44|CD47|CD55|GAPDH|BCAM|PGK1|RPS19	-1.4
C0221228	Comedone	-2.6	3.4	3.7	53	8	CYC1|KRT5|RPE65|S100A1|S100B|SET|CKAP4|CD274	-1.4
C0221232	Welts	-2.6	3.4	3.7	53	8	BST2|CASP6|CD9|CTSD|ITIH4|KNG1|TNFRSF11B|STAT6	-1.4
C3714534	dowling-degos disease	-2.6	3.4	3.7	53	8	CCN2|DCT|HNRNPA1|KRT5|SET|SPTBN2|TYRP1|SMC1A	-1.4
C4725091	metastatic intraocular melanoma	-2.6	3.4	3.7	53	8	ASAH1|BRAF|CREB1|PRKCB|MAP2K1|VIM|PHPT1|CD274	-1.4
C0002390	Extrinsic allergic alveolitis	-2.6	3.1	3.6	65	9	AQP1|CHI3L1|TNC|IL18|LGALS9|RASA1|S100A6|SOD2|SEC14L2	-1.4
C0238644	Anemia, severe	-2.6	3.1	3.6	65	9	ACO1|CD47|CD55|TYMP|ITPA|NPM1|RPS19|TFRC|STEAP3	-1.4
C0878773	Overactive Bladder	-2.6	3.1	3.6	65	9	NQO1|DMD|GJA1|ICAM1|ITPR3|MYLK|TPM3|BEST1|PSAT1	-1.4
C1837108	Decreased muscle mass	-2.6	3.1	3.6	65	9	ASAH1|COL6A1|DYNC1H1|TYMP|FBN1|FUS|GYG1|SMS|RRM2B	-1.4
C1275122	Familial multiple trichoepitheliomata	-2.6	1.8	3.2	317	26	CA2|CAMK2G|CDH1|COL1A1|CTSB|DAD1|CD55|DMD|FBLN1|GSN|GSTP1|GSTT2|IL18|LGALS9|RRAD|SAFB|TIMP1|TIMP3|COX5A|AKAP12|MRPL28|SUB1|NOC2L|CD274|SF3B6|METTL7B	-1.4
C0677898	invasive cancer	-2.6	2.3	3.4	146	15	SERPINA3|BRAF|CHI3L1|DAB2|GSTM1|ICAM1|MAOA|NBN|PYGM|S100A1|S100B|SLC2A1|SRC|COX5A|MVP	-1.4
C0025995	Micromelia	-2.6	2.6	3.5	104	12	SERPINH1|DHCR7|FLNA|FN1|IDH1|IDH2|LBR|SMC1A|SMC3|PHGDH|PSAT1|TRPV4	-1.4
C0242387	Mandibulofacial Dysostosis	-2.6	3.7	3.8	42	7	ANXA6|RPS19|TCEA1|TCOF1|DDX21|NOLC1|NOG	-1.4
C0333693	Triploidy syndrome	-2.6	3.7	3.8	42	7	ACACA|AFP|GAPDH|KRT5|PGD|SET|AP1S2	-1.4
C1390474	Increased susceptibility to fractures	-2.6	3.7	3.8	42	7	BRAF|COL1A1|COL1A2|MMP14|PRKACA|SLC9A3R1|FKBP10	-1.4
C1836189	Radial deviation of finger	-2.6	3.7	3.8	42	7	BRAF|MAP2K1|NOG|SF3B4|SIN3A|PHGDH|TRPV4	-1.4
C4049702	Focal Segmental Glomerulosclerosis, Not Otherwise Specified	-2.6	3.7	3.8	42	7	ACTN4|LMNA|MYH9|RPL17|TYRP1|RPL23|SYNPO	-1.4
C0019569	Hirschsprung Disease	-2.6	1.7	3.2	384	30	APP|ARL3|CAV1|COL6A1|COL6A2|DHCR7|DVL2|ENO2|FABP7|FHL1|FN1|GAP43|GSTM1|GSTP1|ICAM1|PAX6|RELN|S100A1|S100B|SLC2A1|TCOF1|ELP1|BANF1|DCLK1|SEC24C|SF3B4|SEMA3C|UBR4|SLC6A20|SEMA3D	-1.4
C0027533	Neck Neoplasms	-2.6	2.4	3.4	132	14	BRAF|DAP|DPYD|CTTN|FASN|FAT1|GPX1|HMGA1|NBN|RPE65|S100A4|STAT6|CKAP4|CD274	-1.4
C0524587	Mean Corpuscular Volume (result)	-2.6	1.9	3.2	269	23	ACADS|ALDH2|CDH1|COL1A1|HMGB1|MYH9|PLS1|TF|TFRC|TPM3|SLC7A5|RCL1|C11orf58|XPO7|WIPI2|CARMIL1|LUC7L|HDGFL2|UNC119B|SPECC1|POGLUT3|PTGR2|COMMD1	-1.4
C0027709	Nephrocalcinosis	-2.6	2.5	3.4	118	13	ANXA2|CA2|CD44|CST3|DCT|FBN1|MEN1|BAZ1B|LGI1|FAM20A|TBC1D24|CDC73|ASRGL1	-1.4
C0011195	Dejerine-Sottas Disease (disorder)	-2.6	2.2	3.3	176	17	CDH1|NQO1|DYNC1H1|PTK2B|IL18|LMNA|SLC3A2|TJP1|TTR|SLC7A5|NDRG1|IGF2BP1|DSTN|SEC14L2|ANGPTL4|DHTKD1|HM13	-1.4
C0008441	Chondroblastoma	-2.6	5.1	4.1	22	5	IDH2|RPE65|S100A1|S100B|CKAP4	-1.4
C0018523	Hallervorden-Spatz Syndrome	-2.6	5.1	4.1	22	5	APOE|FTL|PTN|SNCA|ANGPTL4	-1.4
C0029417	Osteoblastoma	-2.6	5.1	4.1	22	5	APRT|CHI3L1|MFAP1|RPE65|CKAP4	-1.4
C0265654	Tarsal Coalition	-2.6	5.1	4.1	22	5	FBLN1|FLNA|TPM2|NOG|GDF6	-1.4
C0342883	Cholesteryl Ester Transfer Protein Deficiency	-2.6	5.1	4.1	22	5	APOA1|APOE|SCARB1|LIPC|LIPG	-1.4
C0344529	Cornea plana	-2.6	5.1	4.1	22	5	DCN|FBN1|LUM|TGFB2|BAZ1B	-1.4
C0524611	Cryptogenic Chronic Hepatitis	-2.6	5.1	4.1	22	5	ACTA2|GPX1|KRT7|KRT19|COMMD1	-1.4
C0745133	Isolated systolic hypertension	-2.6	5.1	4.1	22	5	B2M|SARDH|SORD|TIMP3|SELENBP1	-1.4
C1306068	After-cataract	-2.6	5.1	4.1	22	5	FN1|GALK1|TNC|TGFB2|TPM2	-1.4
C0752125	Spinocerebellar Ataxia Type 7	-2.6	2.9	3.6	78	10	CTSD|DPYSL3|ENPP2|PML|RELN|RPE65|SPTBN2|SUMO1|ELOVL5|RBM17	-1.4
C1843156	Progressive sensorineural hearing impairment	-2.6	2.9	3.6	78	10	SLC25A4|ATP1A3|GSDME|IDH2|MYH9|MYO7A|SMC1A|PSIP1|SEMA3D|SLC25A42	-1.4
C0020474	Hyperlipidemia, Familial Combined	-2.6	2.7	3.5	91	11	APOA1|APOE|CD59|FAT1|FN1|LIPC|LIPE|VLDLR|PSIP1|OSBPL9|OSBPL10	-1.4
C0409959	Osteoarthritis, Knee	-2.6	1.8	3.2	368	29	FAS|AQP1|RHOB|CD44|CDH2|CHI3L1|CIRBP|CREB1|CCN2|EFEMP1|FN1|GSTM1|HMGB1|HSPD1|IL18|LTBP1|LUM|TNFRSF11B|SFRP1|TGM2|TIMP1|AOC3|NOG|COX5A|KHDRBS1|GLT8D1|CORO7|CHADL|GDF6	-1.3
C0000737	Abdominal Pain	-2.6	1.8	3.2	302	25	FAS|ATP1A3|C1R|CD55|DCN|DPP4|TYMP|EWSR1|F5|FUS|CD46|MIF|NPM1|NUMA1|PML|SDHC|BAZ1B|TRIM28|SEMA3C|PALLD|OPLAH|RRM2B|PORCN|ASRGL1|SEMA3D	-1.3
C0748355	Acute respiratory distress	-2.6	2.3	3.4	147	15	FAS|CIRBP|DCN|NQO1|F5|HADHA|HMGB1|ICAM1|IL18|MIF|MYLK|PLA2G2A|TPI1|NDRG1|CARMIL1	-1.3
C2700617	Irritation - emotion	-2.6	2.3	3.4	147	15	ACOX1|FAS|ASAH1|ASL|GRN|ITPA|ATP6|PTS|SLC2A1|SQSTM1|PHGDH|TMEM106B|TBC1D24|TRPV4|NHLRC2	-1.3
C0010278	Craniosynostosis	-2.6	1.6	3.1	488	36	ALOX5|ANXA6|CAV1|SERPINH1|CHI3L1|CST3|CCN2|CXADR|DDX5|DPP4|F3|FBN1|FLNA|GJA1|H2AX|HMGB1|ITGA3|LMNA|LTF|TNFRSF11B|PRDX1|PLA2G2A|RPE65|TGFB2|VIM|SMC1A|NOG|NDRG1|KHDRBS1|CKAP4|SPECC1L|B3GAT3|SLC25A24|PSAT1|SCARA3|TRPV4	-1.3
C1861403	Variable expressivity	-2.6	1.8	3.2	319	26	ACTN4|ASAH1|B2M|CAV1|COL6A1|COL6A2|EHHADH|GYG1|KRT5|LMNA|TNFRSF11B|PAFAH1B1|PFKM|PRPS1|SLC2A1|SPR|TPM2|TPM3|SF3B4|EBP|GMPPB|TMEM106B|TBC1D24|TRPV4|SERAC1|GDF6	-1.3
C0016506	Foot Deformities	-2.6	3	3.6	66	9	CHD3|COL12A1|CPT2|DYNC1H1|HINT1|LMNA|VRK1|SLC25A24|TRPV4	-1.3
C1142166	Brugada Syndrome (disorder)	-2.6	3	3.6	66	9	APRT|CACNA2D1|CACNB2|GJA1|MFAP1|RRAD|SRSF5|ELOA|GPD1L	-1.3
C1837084	Short metacarpal	-2.6	3	3.6	66	9	BGN|FBN1|FLNA|GPX4|LTBP3|PHYH|SMARCA2|SIL1|PORCN	-1.3
C1141957	HIV disease progression	-2.6	3.3	3.7	54	8	APOE|BST2|GEM|ICAM1|ITIH4|S100B|CXCL12|SLC2A1	-1.3
C1370889	Liposarcoma, well differentiated	-2.6	3.3	3.7	54	8	CAV1|FASN|FUS|PALM|STAT6|YAP1|ASRGL1|CHAMP1	-1.3
C3887709	Optic Neuropathy	-2.6	3.3	3.7	54	8	ACO2|AKR1B1|APOE|DPYSL2|HMGB1|PRPS1|SOD2|SSBP1	-1.3
C0280141	Acute Undifferentiated Leukemia	-2.6	2.4	3.4	119	13	BCL6|CREB1|FN1|KRT7|MYH11|PML|SET|PMEL|DEK|MBD2|SYNCRIP|IGF2BP1|PAG1	-1.3
C0029531	Other cataract	-2.6	4.2	3.9	32	6	AKR1B1|GPX1|IL18|PAX6|MAP2K1|SORD	-1.3
C0862312	Epithelioid mesothelioma, malignant	-2.6	4.2	3.9	32	6	AQP1|VCAN|DAB2|ETFA|SLC2A1|IGF2BP3	-1.3
C1850135	Flared metaphysis	-2.6	4.2	3.9	32	6	FLNA|GJA1|LBR|OSTM1|TRPV4|TAPT1	-1.3
C1858091	Long fingers	-2.6	4.2	3.9	32	6	BRAF|FLNA|SMS|YY1|ALG3|EBP	-1.3
C4316899	Cystinosis	-2.6	4.2	3.9	32	6	APRT|CTSD|IL18|MFAP1|RAB27A|UNC13D	-1.3
C0035204	Respiration Disorders	-2.6	2	3.2	208	19	ALOX5|CAV1|CD55|EPHX1|FLNA|GC|GSTM1|GSTP1|HMGB1|KRT5|MMP14|ATP6|MYLK|S100A10|THBS1|TXNRD1|EZR|PBRM1|TRPV4	-1.3
C0020676	Hypothyroidism	-2.6	1.6	3.1	613	43	SLC25A4|ANXA2|APOA1|APOE|APP|BCL6|BRAF|C2|CAV1|COL1A2|CST3|CXADR|DPP4|DPYSL2|FASN|XRCC6|GFAP|GJA1|GLUL|GPX1|GSN|GSTP1|LAMP1|LIPC|NCAM1|TNFRSF11B|PLA2G2A|RELN|SLC2A1|SOD2|SERPINA7|TF|TFAM|PLOD3|BAZ1B|MPDU1|SEC24C|CD274|RRM2B|STEAP3|PLEKHA1|COASY|TANGO2	-1.3
C2931384	Moyamoya disease 1	-2.6	2.7	3.5	92	11	ACTA2|APOE|ASL|CAV1|CLU|GJA1|MYLK|TIMP1|CEBPZ|SMPDL3B|NLN	-1.3
C0007279	Carotid Body Paraganglioma	-2.6	9.5	4.9	7	3	SARDH|SDHC|SORD	-1.3
C0152252	Anterior synechiae	-2.6	9.5	4.9	7	3	CYP1B1|CD46|PAX6	-1.3
C0220989	Acquired partial lipodystrophy	-2.6	9.5	4.9	7	3	AGL|LMNA|LMNB2	-1.3
C0264544	Adhesion of lung	-2.6	9.5	4.9	7	3	FN1|GSTA1|ICAM1	-1.3
C0268104	Disorder of purine metabolism	-2.6	9.5	4.9	7	3	APRT|PFKM|PGAM2	-1.3
C0268255	Farber Lipogranulomatosis	-2.6	9.5	4.9	7	3	ASAH1|GALC|SOD2	-1.3
C0268338	Ehlers-Danlos Syndrome, Type IV	-2.6	9.5	4.9	7	3	COL1A1|COL1A2|FBN1	-1.3
C0333227	Microembolus	-2.6	9.5	4.9	7	3	APP|CD59|GFAP	-1.3
C0338473	Neuroaxonal Dystrophies	-2.6	9.5	4.9	7	3	NAGA|NPC1|SNCA	-1.3
C0339296	Neurotrophic keratitis	-2.6	9.5	4.9	7	3	TMSB4X|TYRP1|SEMA3C	-1.3
C0426901	Short leg	-2.6	9.5	4.9	7	3	PPIB|NOG|TRPV4	-1.3
C0431108	Anaplastic Oligoastrocytoma	-2.6	9.5	4.9	7	3	BRAF|IDH1|IDH2	-1.3
C0857516	Floppy	-2.6	9.5	4.9	7	3	CCN2|FLNA|TIMP1	-1.3
C1266032	Atypical carcinoid tumor	-2.6	9.5	4.9	7	3	BRAF|MEN1|PNN	-1.3
C1838577	Cerebral Autosomal Recessive Arteriopathy with Subcortical Infarcts and Leukoencephalopathy	-2.6	9.5	4.9	7	3	FN1|LTBP1|HTRA1	-1.3
C1856934	Epidermolysis bullosa with pyloric atresia	-2.6	9.5	4.9	7	3	FN1|GALK1|ITGA6	-1.3
C2316401	Chronic kidney disease stage 1	-2.6	9.5	4.9	7	3	CXCL12|SOD2|CD274	-1.3
C3899676	Childhood Anaplastic Oligoastrocytoma	-2.6	9.5	4.9	7	3	BRAF|IDH1|IDH2	-1.3
C4551860	Ullrich congenital muscular dystrophy	-2.6	9.5	4.9	7	3	COL6A1|COL6A2|DMD	-1.3
C4551957	Epilepsy, Familial Temporal Lobe 1	-2.6	9.5	4.9	7	3	RELN|LGI1|CRISPLD2	-1.3
C0024433	Macrostomia	-2.6	2.3	3.3	148	15	BRAF|DHCR7|DPYD|FBN1|GPC4|MAP2K1|SET|SMARCA2|SMARCC2|TCOF1|AP1S2|BAZ1B|SF3B4|ZMYND11|SPECC1L	-1.3
C0037315	Sleep Apnea Syndromes	-2.6	2.3	3.3	148	15	APOE|APP|BRAF|CST3|CXADR|DMD|GSN|LTBP3|PRPH|S100B|SLC2A1|PDAP1|RRS1|CD274|ENOSF1	-1.3
C0018824	Heart valve disease	-2.6	2.8	3.5	79	10	ACACA|APOE|COL1A1|COL1A2|FLNA|FN1|GAP43|TNC|IL18|TIMP1	-1.3
C0042721	Viral hepatitis	-2.6	2.8	3.5	79	10	AFP|APOE|FAS|IL18|LGALS9|TNFRSF11B|S100A1|S100B|STAT6|GDF15	-1.3
C0206634	Liposarcoma, Myxoid	-2.6	2.8	3.5	79	10	EWSR1|FUS|HMGA1|PML|S100A1|S100B|VIM|TAF15|MVP|EBP	-1.3
C0263641	Epithelial hyperplasia of skin	-2.6	2.8	3.5	79	10	CD44|FAT1|ITGA6|PLA2G2A|RPE65|S100A1|SLC2A1|TIMP1|PSME3|CKAP4	-1.3
C0024198	Lyme Disease	-2.6	2.1	3.3	178	17	BGN|DCN|DYNC1H1|ENO1|ENO2|FHL1|FN1|HMGB1|HNRNPD|HSPD1|PTBP1|AOC3|SQSTM1|PDLIM7|CPVL|RAB22A|SELENOK	-1.3
C0015526	Factor XII Deficiency	-2.6	6.4	4.4	14	4	BRAF|F5|KNG1|MAP2K1	-1.3
C0019147	Hepatic Coma	-2.6	6.4	4.4	14	4	GC|GLUL|MAOA|MAOB	-1.3
C0334381	Non-infiltrating lobular carcinoma	-2.6	6.4	4.4	14	4	ANXA6|CDH1|DDX5|KHDRBS1	-1.3
C0334699	Malignant myoepithelioma	-2.6	6.4	4.4	14	4	ANXA2|EWSR1|S100A1|S100B	-1.3
C0548883	Low frustration tolerance	-2.6	6.4	4.4	14	4	MAOA|SNCA|SMC1A|GIGYF2	-1.3
C0795687	Cerebral arterial thrombosis	-2.6	6.4	4.4	14	4	APOE|SERPINC1|CFB|F5	-1.3
C1859606	Decreased number of large peripheral myelinated nerve fibers	-2.6	6.4	4.4	14	4	TYMP|ELP1|HSPB8|RRM2B	-1.3
C2047886	(Idiopathic) normal pressure hydrocephalus	-2.6	6.4	4.4	14	4	APOE|DMD|CEBPZ|ASRGL1	-1.3
C2931205	Usher syndrome, type 1A	-2.6	6.4	4.4	14	4	ALDH7A1|GC|MYO7A|RLBP1	-1.3
C3711383	Early-Onset Glaucoma	-2.6	6.4	4.4	14	4	COL1A1|CYP1B1|PAX6|RPS19	-1.3
C0011608	Dermatitis Herpetiformis	-2.5	3.6	3.7	43	7	DMD|ETFA|FCGRT|ICAM1|TFRC|TGM2|BEST1	-1.3
C0020725	Type II Mucolipidosis	-2.5	3.6	3.7	43	7	APRT|CTSD|CTSL|NQO1|LMNA|MFAP1|PLCD1	-1.3
C0267071	Oropharyngeal Dysphagia	-2.5	3.6	3.7	43	7	APOE|ASAH1|ATP2B3|CDH1|DLG1|TYRP1|TANGO2	-1.3
C0334070	Maturation defect	-2.5	3.6	3.7	43	7	DMD|FUS|NPC1|RPS19|S100A4|SNCA|SRC	-1.3
C3179455	Niemann-Pick Disease, Type C1	-2.5	3.6	3.7	43	7	APOE|GFAP|NPC1|SNCA|SPTBN2|TYRP1|VIM	-1.3
C0014060	Encephalitis, St. Louis	-2.5	1.9	3.2	272	23	APOE|FAS|B2M|F3|F5|FN1|GSN|HMGB1|HMGN2|HNRNPC|HSPA1A|IL18|MIF|PTN|RASA1|S100A1|S100B|SNRPC|AOC3|HNRNPDL|IRF9|ANP32B|NBEAL1	-1.3
C0751356	Idiopathic Inflammatory Myopathies	-2.5	2.5	3.4	106	12	ALOX5|CHD3|FHL1|S100A4|S100A11|CXCL12|FSCN1|TGM2|SUMO1|ANP32B|CA14|TARS3	-1.3
C0021122	Disruptive, Impulse Control, and Conduct Disorders	-2.5	3	3.5	67	9	APRT|NQO1|KRT7|LMNA|MFAP1|PAFAH1B1|PLCD1|SOD2|BAG3	-1.3
C0278704	Malignant Childhood Neoplasm	-2.5	2.1	3.2	179	17	CBR1|CXADR|DCN|NQO1|DPP4|EWSR1|F3|TFRC|THBS1|EZR|VIM|BEST1|BANF1|GDF15|MRPL28|SUB1|SCARA3	-1.3
C0014548	Epilepsy, Generalized	-2.5	2.6	3.4	93	11	ASAH1|ATP1A3|HMGB1|SLC2A1|SLC16A1|TXNRD1|LGI1|NEDD4L|SEC14L2|GMPPB|RBFOX1	-1.3
C4721773	Postoperative cognitive dysfunction	-2.5	2.6	3.4	93	11	APOE|APP|ENO2|GJA1|GOT2|HMGB1|S100B|SQSTM1|BAG3|KHDRBS1|CORO7	-1.3
C0085786	Hamman-Rich syndrome	-2.5	3.2	3.6	55	8	CHI3L1|VCAN|CCN2|DCN|FN1|PTBP1|S100A4|FAM13A	-1.3
C0266526	Norrie disease	-2.5	3.2	3.6	55	8	APOE|CD59|IL18|CD82|MAOA|MAOB|OAT|PRSS23	-1.3
C0334276	Adenocarcinoma in Situ	-2.5	3.2	3.6	55	8	CAV1|DPYD|KRT7|NCAM1|NDRG1|PDAP1|SEC14L2|CD274	-1.3
C0263401	Cutis marmorata	-2.5	2.8	3.5	80	10	ACTA2|DHCR7|FBN1|MYH11|MYLK|PRKG1|SMARCC2|TGFB2|SMC1A|SMC3	-1.3
C1332347	Atypical Ductal Breast Hyperplasia	-2.5	2.8	3.5	80	10	ANXA6|APOE|DDX5|DMD|PYGM|S100A6|CXCL12|SLC2A1|BEST1|KHDRBS1	-1.3
C2931258	Amaurosis congenita of Leber, type 1	-2.5	2.8	3.5	80	10	BCL6|GFAP|KCNJ13|MYO7A|RPE65|RPS19|SORD|BEST1|SQSTM1|NMNAT1	-1.3
C0037061	Siderosis	-2.5	4.8	4	23	5	APOE|GFAP|SNCA|TFRC|TTR	-1.3
C0206644	Histiocytoma, Benign Fibrous	-2.5	4.8	4	23	5	CREB1|EWSR1|NUMA1|PRKCB|CHAMP1	-1.3
C0595939	Stillbirth	-2.5	4.8	4	23	5	FLNA|LBR|LMNA|PHGDH|OSTM1	-1.3
C0730607	Severe chronic obstructive pulmonary disease	-2.5	4.8	4	23	5	FAS|EPHX1|GSTM1|GSTM2|CD46	-1.3
C1260403	prothrombin gene mutation	-2.5	4.8	4	23	5	SERPINC1|F5|PC|PLA2G2A|ASRGL1	-1.3
C1266086	Polymorphous low grade adenocarcinoma	-2.5	4.8	4	23	5	ACACA|KRT7|NFIB|S100A1|S100B	-1.3
C1857790	Thoracic scoliosis	-2.5	4.8	4	23	5	AEBP1|FBN2|HINT1|TPM2|TPM3	-1.3
C3899649	Childhood Oligoastrocytoma	-2.5	4.8	4	23	5	GFAP|IDH1|IDH2|CD99|TIMP1	-1.3
C0231528	Myalgia	-2.5	2	3.2	226	20	AKR1B1|SLC25A4|APRT|FAS|SERPINC1|COL1A1|CPT2|CTSL|DMD|HADHA|HSPA1A|IL18|LBR|LDHA|LMNA|MFAP1|SEC24C|RRM2B|NLN|CAVIN1	-1.3
C0162670	Mitochondrial Myopathies	-2.5	2.4	3.3	121	13	SLC25A4|TYMP|ATP6|NDUFB3|TFAM|TYRP1|VDAC1|COX5A|GDF15|PPIF|RRM2B|NDUFA11|SLC25A42	-1.3
C0003129	Anoxemia	-2.5	4.1	3.8	33	6	APOA1|SARDH|ESD|GAPDH|RPS2|SOD2	-1.3
C1266002	Non-small cell carcinoma	-2.5	4.1	3.8	33	6	RPE65|SRC|EBNA1BP2|CKAP4|CD274|ZFR	-1.3
C1833683	NEPHROLITHIASIS, CALCIUM OXALATE	-2.5	4.1	3.8	33	6	CD9|CD44|CDH1|FN1|OPLAH|SLC6A20	-1.3
C3714524	Fibromyxosarcoma	-2.5	4.1	3.8	33	6	CD44|DCN|EWSR1|FBN1|FUS|EZR	-1.3
C4551675	Keratoderma, Palmoplantar	-2.5	2.2	3.2	165	16	BRAF|DKC1|DMD|FLNA|KDSR|GJA1|KRT5|KRT6B|LAMA4|MAP2K1|SDHC|TMPO|TPM1|COL14A1|BAG3|KANK2	-1.3
C1290884	Inflammatory disorder	-2.5	1.7	3.1	391	30	B2M|BGN|BSG|CHI3L1|CTTN|PTK2B|GAP43|GEM|GRN|HMGB1|ICAM1|IFRD1|IL18|MAOB|CD46|MYLK|PEBP1|PRELP|PSMB10|S100A11|CXCL12|SLC2A1|TGM2|THBS1|VIM|XPC|SDC3|PROCR|CD274|USP47	-1.3
C0024437	Macular degeneration	-2.5	3.5	3.7	44	7	F3|EFEMP1|GPX3|HTRA1|TIMP3|BEST1|PRPF31	-1.3
C0272285	Heparin-induced thrombocytopenia	-2.5	3.5	3.7	44	7	F3|F5|FN1|HLA-DRA|HNMT|PLA2G2A|SLC16A1	-1.3
C3146250	Stage III Colorectal Cancer AJCC v7	-2.5	3.5	3.7	44	7	SERPINA3|BRAF|DPYD|TYMP|PPP1R12A|ACOT7|CD274	-1.3
C0023015	Language Disorders	-2.5	2.6	3.4	94	11	APP|C1R|DBI|FTL|HNRNPA1|HNRNPA2B1|IGFALS|PRPS1|SQSTM1|ABCA7|TBC1D24	-1.3
C0014145	Yolk Sac Tumor	-2.5	2.9	3.5	68	9	AFP|B2M|KRT7|NCL|RPE65|SSRP1|VIM|CKAP4|CD274	-1.3
C0156149	Gastrointestinal tract vascular insufficiency	-2.5	2.9	3.5	68	9	CD59|CIRBP|DPP4|GOT2|PALM|SLC2A1|SUMO1|SQSTM1|KHDRBS1	-1.3
C2004435	Vascular insufficiency of intestine	-2.5	2.9	3.5	68	9	CD59|CIRBP|DPP4|GOT2|PALM|SLC2A1|SUMO1|SQSTM1|KHDRBS1	-1.3
C4282407	Sparse and thin eyebrow	-2.5	2.9	3.5	68	9	BRAF|ITGA3|LMNA|RPL21|RPS28|BANF1|EBP|SIN3A|KANK2	-1.3
C0282313	Condition, Preneoplastic	-2.5	2.4	3.3	122	13	ACADSB|ALDH2|CDH1|GSTP1|HADH|KRT8|PEBP1|PRDX1|PGM1|PRKG1|SOD2|TPM4|PBLD	-1.3
C0007117	Basal cell carcinoma	-2.5	2.5	3.3	108	12	CYP1B1|DDB2|TYMP|GPX4|KRT5|KRT19|RASA1|S100A6|CXCL12|XPC|RALY|CPVL	-1.3
C0345392	Congenital kyphoscoliosis	-2.5	2.2	3.2	151	15	BRAF|CHAT|COL12A1|FBN1|FBN2|FLNA|H1-4|LMNA|MAP2K1|SMS|TPM2|TPM3|RBM28|TRPV4|FKBP10	-1.3
C1836195	Short toe	-2.5	3.2	3.5	56	8	DHCR7|FBN1|GPC4|FLNA|GJA1|GPX4|SF3B4|SPECC1L	-1.3
C2931788	Atypical Hemolytic Uremic Syndrome	-2.5	3.2	3.5	56	8	CFB|CAPG|ETFA|FHL1|GPI|CD46|THBS1|DGKE	-1.3
C1853242	Midface retrusion	-2.5	2	3.1	228	20	AGL|AMPD2|BRAF|SERPINH1|CHD3|COL1A1|DMD|FBN1|GPC4|FLNA|LBR|LMNA|RPS28|TCOF1|BANF1|SF3B4|EBP|YME1L1|B3GAT3|SLC25A24	-1.2
C1531647	Cerebral ventriculomegaly	-2.5	1.7	3	410	31	ACTA2|AMPD2|ATP1A1|ALDH7A1|CAV1|CHD3|CPT2|DHCR7|DKC1|FBN1|GLUL|GNAO1|ATP6|PAFAH1B1|PAX6|YY1|SMC1A|AP1S2|SMC3|SPECC1L|SIN3A|PHGDH|CYFIP2|OSTM1|GMPPB|NDE1|JAM3|LMNB2|POMGNT2|TAPT1|CAVIN1	-1.2
C0010964	Dandy-Walker Syndrome	-2.5	2.3	3.2	137	14	DHCR7|GPC4|FLNA|IL18|MIF|NDUFA4|SMARCC2|AP1S2|EBP|PHGDH|PSAT1|TBC1D24|SIL1|POMGNT2	-1.2
C0022336	Creutzfeldt-Jakob disease	-2.5	2.3	3.2	137	14	APOE|APP|AQP1|CD47|CHI3L1|CREB1|CTSD|ENO2|GFAP|GPI|GRN|RELN|S100B|SNCA	-1.2
C0043194	Wiskott-Aldrich Syndrome	-2.5	2.6	3.3	95	11	FAS|BCL6|CA2|CTTN|FBN1|FLNA|PGK1|PKD2|CXCL12|TIMP1|NOL3	-1.2
C0751781	Dentatorubral-Pallidoluysian Atrophy	-2.5	2.6	3.3	95	11	CST3|FUS|GAPDH|IL18|CD99|SNCA|SPTBN2|SUMO1|CERS1|TBC1D24|LMNB2	-1.2
C3536893	Ewing Sarcoma/Peripheral Primitive Neuroectodermal Tumor	-2.5	2.6	3.3	95	11	ASAH1|CAV1|ENO2|EWSR1|GFAP|CD99|RPE65|S100A1|S100B|CKAP4|CD274	-1.2
C0021841	Intestinal Neoplasms	-2.5	2.1	3.2	182	17	APOA1|FAS|CDH1|CLU|DCN|GSTM1|PLA2G2A|PRKCB|MAP2K1|CXCL12|SRC|STAT6|TP53BP1|SMC3|DCLK1|GDF15|PHGDH	-1.2
C0010414	Infection by Cryptococcus neoformans	-2.4	2.1	3.2	167	16	ANXA2|ANXA6|FAS|AQP1|CD44|RCC1|CLU|ICAM1|IL18|XPNPEP1|XPO1|YAP1|EBNA1BP2|EPB41L3|GORASP2|DDX56	-1.2
C0240912	Vertical Talus	-2.4	2.9	3.4	69	9	ENO2|F5|FBN2|FLNA|GPX3|LMNA|TPM2|PHGDH|PSAT1	-1.2
C0684275	Hemophilia, NOS	-2.4	2.7	3.4	82	10	DMD|DPP4|F3|F5|ICAM1|KRT7|LTF|TNFRSF11B|SERPINE2|PROCR	-1.2
C0003886	Arthrogryposis	-2.4	2	3.1	198	18	CHAT|CTSL|DYNC1H1|FBN2|FOLR1|GBE1|ITGA6|LMNA|TPM2|TPM3|UBA1|ALG3|ABCA7|PHGDH|PSAT1|TRPV4|FKBP10|COASY	-1.2
C0023281	Leishmaniasis	-2.4	2	3.1	198	18	APRT|AQP1|CD44|CST3|CTSB|CTSL|DPP4|EEF2|GAPDH|HSPD1|IL18|MFAP1|EZR|EBNA1BP2|GABARAPL2|CD274|FBLIM1|HM13	-1.2
C0035242	Respiratory Tract Diseases	-2.4	2	3.1	198	18	ACO2|ALOX5|CYP1B1|EPHX1|FLNA|GAPDH|GC|GJA1|GSTM1|ATP6|STAT6|TFRC|THBS1|TSPAN8|TXNRD1|IRAG1|PBRM1|TRPV4	-1.2
C0275518	Acute infectious disease	-2.4	2	3.1	198	18	FAS|B2M|CD9|ENO1|FN1|GNAO1|ICAM1|IL18|ITIH4|NCAM1|NFIC|SERPINE2|TFRC|THBS1|TMSB4X|PDLIM7|CD274|HDGFL2	-1.2
C0004045	Asphyxia Neonatorum	-2.4	3.5	3.6	45	7	B2M|BRAF|COL1A1|ENO2|FBN1|GFAP|SOD2	-1.2
C0086133	Depressive Syndrome	-2.4	3.5	3.6	45	7	APOE|FTL|GLO1|GSK3B|MIF|RELN|S100A10	-1.2
C0206731	Angiofibroma	-2.4	3.5	3.6	45	7	VCAN|CCN2|DCN|GSTM1|MEN1|STAT6|TIMP1	-1.2
C0220766	Congenital hypoplasia of adrenal gland	-2.4	3.5	3.6	45	7	AKR1B1|ATP1A3|CHAT|CTSB|DMD|ICAM1|SLC2A1	-1.2
C0677949	Stage III Colorectal Cancer	-2.4	3.5	3.6	45	7	SERPINA3|BRAF|DPYD|TYMP|PPP1R12A|ACOT7|CD274	-1.2
C1846149	Intellectual disability, progressive	-2.4	3.5	3.6	45	7	ACOX1|CTSD|DDB2|PTS|XPC|NDE1|L2HGDH	-1.2
C1852502	CRANIOMETAPHYSEAL DYSPLASIA, AUTOSOMAL DOMINANT	-2.4	3.5	3.6	45	7	BGN|DMD|GJA1|LMNA|SRC|TIMP1|CCDC6	-1.2
C2827469	Coronary Microvascular Disease	-2.4	3.5	3.6	45	7	BGN|DMD|GJA1|LMNA|SRC|TIMP1|CCDC6	-1.2
C0004698	Balkan Nephropathy	-2.4	3.9	3.7	34	6	CLU|NQO1|GSTA1|GSTM1|GSTP1|SYNM	-1.2
C0013581	Ectopia Lentis	-2.4	3.9	3.7	34	6	COL1A1|FBN1|FBN2|TGFB2|ADAMTSL4|PORCN	-1.2
C0033806	Pseudohypoparathyroidism	-2.4	3.9	3.7	34	6	APRT|ASAH1|MFAP1|SNU13|PHPT1|COASY	-1.2
C0346255	Oncocytoma, renal	-2.4	3.9	3.7	34	6	CAV1|CD82|S100A1|VIM|PSAT1|PBRM1	-1.2
C0742468	Central nervous system lesion	-2.4	3.9	3.7	34	6	BRAF|TNC|MIF|XPO1|AOC3|GDF15	-1.2
C0877009	Muscle fibrosis	-2.4	3.9	3.7	34	6	CAV1|CCN2|DCN|DMD|FHL1|TIMP1	-1.2
C2939094	Skin sensitisation	-2.4	3.9	3.7	34	6	CD59|SARDH|GCLM|ICAM1|IL18|CXCL14	-1.2
C4228778	Abnormality of radial ray	-2.4	3.9	3.7	34	6	RPL35A|RPS10|RPS19|RPS24|RPS26|RPS28	-1.2
C0012715	Iron Metabolism Disorders	-2.4	5.9	4.1	15	4	APP|FTL|TF|TFRC	-1.2
C0031154	Peritonitis	-2.4	5.9	4.1	15	4	FAS|CFB|F5|GSK3B	-1.2
C0079102	Cerebral Thrombosis	-2.4	5.9	4.1	15	4	APOE|SERPINC1|CFB|F5	-1.2
C0206740	Calcifying Odontogenic Cyst	-2.4	5.9	4.1	15	4	BRAF|TNC|RPE65|CKAP4	-1.2
C0236053	Mucosal ulcer	-2.4	5.9	4.1	15	4	SARDH|GFAP|SOD2|SORD	-1.2
C0521858	Decreased drug resistance	-2.4	5.9	4.1	15	4	LMNA|MAP2K1|SQSTM1|KHDRBS1	-1.2
C1387532	Chronic hemolytic anemia	-2.4	5.9	4.1	15	4	AK1|GPI|TPI1|NHLRC2	-1.2
C1843505	Degeneration of anterior horn cells	-2.4	5.9	4.1	15	4	ASAH1|PRPH|UBA1|VRK1	-1.2
C1860405	Snowflake vitreoretinal degeneration	-2.4	5.9	4.1	15	4	VCAN|KCNJ13|HTRA1|GIGYF2	-1.2
C2931196	Craniofacial dysostosis type 1	-2.4	5.9	4.1	15	4	BGN|IK|TCOF1|NUBP2	-1.2
C4023722	Abnormality of hair texture	-2.4	5.9	4.1	15	4	PGK1|EBP|PHGDH|PORCN	-1.2
C0001206	Acromegaly	-2.4	2.3	3.2	138	14	APOE|BRAF|CST3|CTSB|DPP4|FLNA|GSTP1|MEN1|NCAM1|TNFRSF11B|S100A1|SMS|NDRG2|ASRGL1	-1.2
C0002876	Congenital dyserythropoietic anemia	-2.4	4.6	3.9	24	5	APP|AQP1|CD44|MAN2A1|RPS19	-1.2
C0013366	Dyschondroplasias	-2.4	4.6	3.9	24	5	FLNA|IDH1|IDH2|ANGPTL4|TRPV4	-1.2
C0015652	Fascioliasis	-2.4	4.6	3.9	24	5	CTSB|CTSL|GAPDH|GOT2|RCL1	-1.2
C0236848	Age-related cognitive decline	-2.4	4.6	3.9	24	5	APOE|APP|MAOB|SOD2|DEK	-1.2
C0264142	Spade-like hand	-2.4	4.6	3.9	24	5	FBN1|GPC4|FHL1|LBR|SPECC1L	-1.2
C0406537	Morbilliform Drug Reaction	-2.4	4.6	3.9	24	5	ALOX5|APOA1|IL18|KNG1|TTR	-1.2
C1533041	Primary congenital glaucoma	-2.4	4.6	3.9	24	5	COL1A1|CYP1B1|LOXL1|SLC4A4|ADAMTSL1	-1.2
C3273239	Proliferative Inflammatory Atrophy	-2.4	4.6	3.9	24	5	GSTP1|KRT5|RPE65|EBP|CKAP4	-1.2
C0342482	X-linked Adrenal Hypoplasia	-2.4	3.1	3.5	57	8	AKR1B1|ATP1A3|CHAT|CTSB|DMD|ICAM1|LMNA|SLC2A1	-1.2
C0028077	Nyctalopia	-2.4	2.1	3.2	168	16	ARL3|EFEMP1|HADHA|KCNJ13|MYO7A|OAT|PHYH|RDH5|RLBP1|RPE65|TIMP3|BEST1|PRPF3|MAPRE3|PRPF31|NMNAT1	-1.2
C1837218	Cleft palate, isolated	-2.4	1.8	3	295	24	CDH1|CTSL|DLG1|EPHX1|F5|GFAP|GSTM1|GSTP1|IL18|TNFRSF11B|RPE65|RPS19|TCOF1|TGFB2|TTR|SUMO1|SMC1A|GDF15|WDR1|CKAP4|NEDD4L|COTL1|ASRGL1|CRISPLD2	-1.2
C0036117	Salmonella infections	-2.4	2.6	3.3	96	11	CEBPB|IL18|NCAM1|RASA1|SULT1A1|EZR|VIM|YAP1|EBNA1BP2|SUMF2|ASRGL1	-1.2
C0751674	Lymphangioleiomyomatosis	-2.4	2.6	3.3	96	11	ANXA6|BSG|CD44|GC|GJA1|LMNA|MMP14|TNFRSF11B|PMEL|TIMP3|CD274	-1.2
C0039590	Testicular Neoplasms	-2.4	2.3	3.2	124	13	ALOX5|CLU|EWSR1|GSTM1|GSTP1|NCL|NPM1|PSMD10|MVP|MRPL28|SUB1|DDX56|CDC73	-1.2
C0011616	Contact Dermatitis	-2.4	2.4	3.3	110	12	CD44|CCN2|CTSB|CYP1B1|NQO1|FN1|GSTP1|IL18|TXNRD1|PIR|CXCL14|PRDX6	-1.2
C0206701	Cystadenocarcinoma, Serous	-2.4	2.4	3.3	110	12	APOA1|AQP1|BRAF|CA2|DAB2|TYMP|FLNA|GPX3|CD82|NCAM1|MBD2|CD274	-1.2
C1862382	SVEINSSON CHORIORETINAL ATROPHY	-2.4	2.2	3.2	139	14	APOA1|FAS|CYP1B1|ENO2|GNAO1|GPX3|TNC|RNH1|CXCL12|SNCA|TEAD1|TTR|CD274|PSAT1	-1.2
C4317009	Diverticular Diseases	-2.4	2.7	3.3	83	10	CACNB2|CALD1|COL6A1|ETFA|EFEMP1|GJA1|LOXL1|OPCML|S100B|CRISPLD2	-1.2
C2267233	Neonatal Hypotonia	-2.4	2.1	3.1	169	16	ACOX1|ATP2B3|BRAF|COL6A1|COL6A2|COL12A1|CPT2|FLNA|H1-4|HADH|LMNA|MTM1|PRPS1|TPM2|TPM3|RRM2B	-1.2
C0206715	Neoplasms, Neuroepithelial	-2.4	3.4	3.5	46	7	BCL6|BRAF|CDH1|HSPD1|IDH1|CD99|IGF2BP1	-1.2
C0376532	Epilepsy, Rolandic	-2.4	3.4	3.5	46	7	ASAH1|RELN|SLC2A1|ELP1|SEMA3C|RBFOX1|TBC1D24	-1.2
C1301363	Blastic plasmacytoid dendritic cell neoplasm	-2.4	3.4	3.5	46	7	IDH2|NCAM1|SRSF2|SUB1|CD274|SF3B6|PBRM1	-1.2
C3845502	Myocardial infarction, stroke	-2.4	3.4	3.5	46	7	ALDH2|APOE|DPP4|TYMP|F5|SELENBP1|GDF15	-1.2
C0740858	Substance abuse problem	-2.4	2	3.1	185	17	ACACA|APOE|EHHADH|KRT7|MAOA|MAOB|SNCA|CXCL14|NCS1|CD274|CHCHD3|SAR1A|CDCP1|COLEC12|SLC2A13|MPP7|HSPA12A	-1.2
C1857640	Decreased nerve conduction velocity	-2.4	3.1	3.4	58	8	FBN1|GALC|LTBP3|PDK3|PRPS1|TPI1|SLC25A15|NDRG1	-1.2
C0038644	Sudden infant death syndrome	-2.4	2.2	3.2	140	14	APOE|FAS|CHAT|EPHX2|GJA1|GSTM1|HADHA|HSPD1|MAOA|MIF|PRKCB|SOD2|SULT1A1|GPD1L	-1.2
C4721208	Metastatic castration-resistant prostate cancer	-2.4	2.2	3.2	140	14	CLU|ENO2|ETFA|FASN|FN1|LDHA|LMNA|CD46|COX5A|GDF15|PSIP1|CD274|PSAT1|ASRGL1	-1.2
C0003113	Anomia	-2.4	8.4	4.5	8	3	APOE|GRN|TMEM106B	-1.2
C0003463	Anus Neoplasms	-2.4	8.4	4.5	8	3	BRAF|PEBP1|MACROH2A2	-1.2
C0005874	Blushing	-2.4	8.4	4.5	8	3	F3|SMC3|FBLIM1	-1.2
C0006635	Cadmium poisoning	-2.4	8.4	4.5	8	3	GPX1|GPX4|ENPP2	-1.2
C0017922	Glycogen Storage Disease Type III	-2.4	8.4	4.5	8	3	AGL|COL6A2|GBE1	-1.2
C0024454	Maffucci Syndrome	-2.4	8.4	4.5	8	3	IDH1|IDH2|NPM1	-1.2
C0027663	Neoplasms, Multiple Primary	-2.4	8.4	4.5	8	3	GSTM1|GSTM2|SULT1A1	-1.2
C0042035	Urination Disorders	-2.4	8.4	4.5	8	3	GFAP|VIM|TRPV4	-1.2
C0206713	Papilloma, Intraductal	-2.4	8.4	4.5	8	3	CD44|RPE65|CKAP4	-1.2
C0268358	Osteogenesis imperfecta, dominant perinatal lethal	-2.4	8.4	4.5	8	3	COL1A1|COL1A2|PPIB	-1.2
C0268389	Amyloidosis, familial visceral	-2.4	8.4	4.5	8	3	APOA1|B2M|GSN	-1.2
C0268540	HHH syndrome	-2.4	8.4	4.5	8	3	AFP|OAT|SLC25A15	-1.2
C0268732	Nephritic syndrome	-2.4	8.4	4.5	8	3	CCN2|HMGB1|SSRP1	-1.2
C0472387	Vasogenic Cerebral Edema	-2.4	8.4	4.5	8	3	MYLK|S100B|MYL9	-1.2
C0472388	Cytotoxic Cerebral Edema	-2.4	8.4	4.5	8	3	MYLK|S100B|MYL9	-1.2
C0750969	Vasogenic Brain Edema	-2.4	8.4	4.5	8	3	MYLK|S100B|MYL9	-1.2
C0750970	Cytotoxic Brain Edema	-2.4	8.4	4.5	8	3	MYLK|S100B|MYL9	-1.2
C0852711	Sickle Cell Dactylitis	-2.4	8.4	4.5	8	3	BRAF|DPYD|ENOSF1	-1.2
C0858864	Spot pigmented	-2.4	8.4	4.5	8	3	COL1A2|PRKACA|RALY	-1.2
C0948585	Hydroxyprolinuria	-2.4	8.4	4.5	8	3	TNFRSF11B|PRODH|SLC6A20	-1.2
C1291390	Deficiency of phosphorylase kinase	-2.4	8.4	4.5	8	3	APRT|MFAP1|PHKB	-1.2
C1332562	Bladder Paraganglioma	-2.4	8.4	4.5	8	3	NCAM1|S100A1|S100B	-1.2
C1335483	Gastric Diffuse Large B-Cell Lymphoma	-2.4	8.4	4.5	8	3	FAS|BCL6|CDH1	-1.2
C1838062	Autosomal Dominant Lateral Temporal Lobe Epilepsy	-2.4	8.4	4.5	8	3	RELN|LGI1|CRISPLD2	-1.2
C1842914	Adult-Onset Vitelliform Macular Dystrophy	-2.4	8.4	4.5	8	3	PRPH|TIMP3|BEST1	-1.2
C1849485	Neuronal loss in the cerebral cortex	-2.4	8.4	4.5	8	3	FUS|PC|SQSTM1	-1.2
C2585317	Acquired thrombophilia	-2.4	8.4	4.5	8	3	SERPINC1|F5|CD46	-1.2
C3277059	Congenital Bilateral Cataracts	-2.4	8.4	4.5	8	3	CYP27A1|GALK1|SORD	-1.2
C3279575	Reticulated skin pigmentation	-2.4	8.4	4.5	8	3	DKC1|KRT5|LMNA	-1.2
C4021770	Clinodactyly of toe	-2.4	8.4	4.5	8	3	FLNA|MTM1|SIN3A	-1.2
C4023051	Abnormality of skeletal muscle fiber size	-2.4	8.4	4.5	8	3	CAV1|LMNA|CAVIN1	-1.2
C0234132	Pyramidal sign	-2.4	2.2	3.1	155	15	FAS|CYP27A1|FUS|GBE1|NAGA|PHYH|SLC2A1|SPTBN2|SQSTM1|SLC25A15|GMPPB|RRM2B|TMEM106B|TBC1D24|L2HGDH	-1.2
C0575158	Kyphoscoliosis deformity of spine	-2.4	2.2	3.1	155	15	AEBP1|BRAF|CHAT|COL12A1|FBN1|FLNA|H1-4|LMNA|MAP2K1|SMS|TPM2|TPM3|RBM28|TRPV4|FKBP10	-1.2
C0023521	Globoid cell leukodystrophy	-2.4	3.8	3.6	35	6	ASAH1|GALC|LAMP1|SNCA|EBP|GCA	-1.2
C0238281	Middle Cerebral Artery Syndrome	-2.4	3.8	3.6	35	6	ALOX5|SERPINH1|HSPD1|ICAM1|PLD1|SOD2	-1.2
C0266383	Uterine Anomalies	-2.4	3.8	3.6	35	6	FN1|PC|SMC1A|SMC3|SEC24C|SF3B4	-1.2
C0740376	Middle Cerebral Artery Thrombosis	-2.4	3.8	3.6	35	6	ALOX5|SERPINH1|HSPD1|ICAM1|PLD1|SOD2	-1.2
C0751177	Cancer of Head	-2.4	3.8	3.6	35	6	ASAH1|DPYD|FAT1|GPX1|STAT6|PHPT1	-1.2
C0751845	Middle Cerebral Artery Embolus	-2.4	3.8	3.6	35	6	ALOX5|SERPINH1|HSPD1|ICAM1|PLD1|SOD2	-1.2
C0751846	Left Middle Cerebral Artery Infarction	-2.4	3.8	3.6	35	6	ALOX5|SERPINH1|HSPD1|ICAM1|PLD1|SOD2	-1.2
C0751847	Embolic Infarction, Middle Cerebral Artery	-2.4	3.8	3.6	35	6	ALOX5|SERPINH1|HSPD1|ICAM1|PLD1|SOD2	-1.2
C0751848	Thrombotic Infarction, Middle Cerebral Artery	-2.4	3.8	3.6	35	6	ALOX5|SERPINH1|HSPD1|ICAM1|PLD1|SOD2	-1.2
C0751849	Right Middle Cerebral Artery Infarction	-2.4	3.8	3.6	35	6	ALOX5|SERPINH1|HSPD1|ICAM1|PLD1|SOD2	-1.2
C0752130	Spinal Cord Ischemia	-2.4	3.8	3.6	35	6	GFAP|HMGB1|PREP|S100A1|S100B|TIMP1	-1.2
C4551596	Abnormal renal morphology	-2.4	3.8	3.6	35	6	AFP|DMD|FBN1|HDGF|SLIT3|BEST1	-1.2
C0032181	Platelet Count measurement	-2.4	1.8	3	265	22	ACTN1|ALDH2|APOE|COL1A1|EWSR1|GSTA1|TP53BP1|TPM1|TPM3|TPM4|BRD3|SLC25A11|ABCC5|RCL1|IQGAP2|CARMIL1|LUC7L|PRTFDC1|SLC44A2|TBC1D14|FRYL|FHIP1A	-1.2
C0079218	Fibromatosis, Aggressive	-2.4	2.7	3.3	84	10	BCL6|BRAF|CCN2|CXADR|FAP|LYN|MDK|S100A4|STAT6|CD274	-1.2
C1266184	Atypical Teratoid Rhabdoid Tumor	-2.4	2.7	3.3	84	10	ACACA|BRAF|BTF3|EWSR1|F3|H2AX|CD99|NPM1|VIM|CD274	-1.2
C0013390	Dysmenorrhea	-2.4	2.8	3.3	71	9	ALOX5|ANXA2|CAV1|CREB1|GSTM1|LMNA|MMP14|MYL12A|CAVIN1	-1.2
C0266463	Lissencephaly	-2.4	2.8	3.3	71	9	NBN|NPC1|PAFAH1B1|RELN|VLDLR|PHGDH|PSAT1|NDE1|RMDN2	-1.2
C3888391	Nonnuclear polymorphic congenital cataract	-2.4	2.8	3.3	71	9	ACTA2|FN1|HDGF|IDH1|PDK1|CXCL12|SDHC|MRC2|PBRM1	-1.2
C4049272	Tumour budding	-2.4	2.8	3.3	71	9	ANXA6|BRAF|CD44|TNC|S100A4|VIM|SLC16A7|CD274|ACSS1	-1.2
C1839259	Bulbo-Spinal Atrophy, X-Linked	-2.4	2.3	3.2	126	13	AQP1|COX5B|FBN1|GAPDH|IGFALS|LDHA|SOD2|SQSTM1|BAG3|WDR1|PSME3|KHDRBS1|HSPB8	-1.2
C3495801	Granulomatosis with polyangiitis	-2.4	2.3	3.2	126	13	DPP4|MIF|NBN|PML|PNN|RING1|TGFB2|TIMP1|TIMP3|BANF1|ANP32B|SEC14L2|GCA	-1.2
C1865014	Long philtrum	-2.4	1.8	3	282	23	BRAF|CAMK2G|DHCR7|DMD|FBN1|GJA1|LTBP3|ALDH6A1|NFIB|MAP2K1|SMARCA2|TPM3|UBA1|SMC1A|PLOD3|BAZ1B|SMC3|SEC24C|MAPRE2|SPECC1L|SIN3A|SLC25A24|TBC1D24	-1.2
C1135868	Gestational Trophoblastic Neoplasms	-2.3	2.5	3.2	98	11	SERPINA3|CD44|DAB2|ETFA|PTK2B|FTL|GGT1|ITGA2|VIM|ACOT7|CD274	-1.2
C0029458	Osteoporosis, Postmenopausal	-2.3	2.1	3.1	171	16	COL1A1|COL1A2|DMD|PTK2B|FLNA|GAPDH|GPX1|ICAM1|TNFRSF11B|SFRP1|SLIT3|SOD2|BEST1|CPQ|DHTKD1|FNDC1	-1.2
C0334438	Superficial spreading malignant melanoma of skin	-2.3	4.5	3.7	25	5	ALDH7A1|BRAF|FABP7|PLD1|YAP1	-1.2
C0334520	Teratoma, Malignant	-2.3	4.5	3.7	25	5	AFP|ENO2|CD99|FSCN1|TEAD1	-1.2
C0339505	Venous retinal branch occlusion	-2.3	4.5	3.7	25	5	SERPINC1|CAV1|F5|LOXL1|TTR	-1.2
C0431375	Classical Lissencephaly	-2.3	4.5	3.7	25	5	CAV1|NUMA1|PAFAH1B1|VLDLR|NDE1	-1.2
C1335475	Primary Carcinoma	-2.3	4.5	3.7	25	5	BRAF|CLU|TNFRSF11B|S100A4|SQSTM1	-1.2
C1704231	Metastatic Malignant Neoplasm to the Leptomeninges	-2.3	4.5	3.7	25	5	BRAF|CST3|GFAP|KRT19|CXCL12	-1.2
C1842170	Centrally nucleated skeletal muscle fibers	-2.3	4.5	3.7	25	5	HNRNPA2B1|TPM2|TPM3|TNPO3|SIL1	-1.2
C1849508	EPILEPSY, PYRIDOXINE-DEPENDENT	-2.3	4.5	3.7	25	5	ALDH7A1|GLUL|IDH1|PRKG1|VIM	-1.2
C1955760	Idiopathic normal pressure hydrocephalus (INPH)	-2.3	4.5	3.7	25	5	APOE|APP|DMD|ALYREF|ASRGL1	-1.2
C3539920	ECTODERMAL DYSPLASIA 11B, HYPOHIDROTIC/HAIR/TOOTH TYPE, AUTOSOMAL RECESSIVE	-2.3	4.5	3.7	25	5	ACACA|FN1|GJA1|KRT19|GCA	-1.2
C3887494	ECTODERMAL DYSPLASIA 10B, HYPOHIDROTIC/HAIR/TOOTH TYPE, AUTOSOMAL RECESSIVE	-2.3	4.5	3.7	25	5	ACACA|FN1|GJA1|KRT19|GCA	-1.2
C3887558	Hemophagocytic Syndrome	-2.3	4.5	3.7	25	5	IL18|NCAM1|RAB27A|PDLIM7|ASRGL1	-1.2
C4329280	Advanced Head and Neck Carcinoma	-2.3	4.5	3.7	25	5	CD44|XRCC6|GSTP1|HSPD1|TP53BP1	-1.2
C0020542	Pulmonary Hypertension	-2.3	2.1	3.1	156	15	ALOX5|APOE|RHOA|CAV1|CLU|COL1A1|CCN2|EPHX2|F3|GJA1|HMGB1|TNC|PRKG1|SOD2|CAVIN1	-1.2
C0085762	Alcohol abuse	-2.3	2.1	3.1	156	15	ADH5|AFP|ALDH2|APOE|FN1|GGT1|HPX|MAOA|RPL18A|SMS|SNCA|TF|TFRC|SELENBP1|PHGDH	-1.2
C0087012	Ataxia, Spinocerebellar	-2.3	2.1	3.1	156	15	APOE|APP|ATP2B3|GFAP|GLO1|H2AX|IGFALS|ATP6|PLA2G2A|RPE65|SNCA|SPTBN2|PAG1|ELOVL5|RBM17	-1.2
C1853743	Muscular hypotonia of the trunk	-2.3	2.1	3.1	156	15	AMPD2|ATP1A3|DARS1|DYNC1H1|PAFAH1B1|PRPS1|PTS|SPR|ALG3|NEDD4L|CYFIP2|OSTM1|HACE1|MBOAT7|NHLRC2	-1.2
C0001956	Alcohol Use Disorder	-2.3	1.9	3	218	19	ACACA|ALDH2|CAPS|CDS1|CHI3L1|FUS|GGT1|GLO1|HMGB1|LTBP3|S100B|CXCL12|SMS|SNCA|TF|NOL3|BAG3|APOL2|NLN	-1.2
C0376634	Craniofacial Abnormalities	-2.3	1.9	3	234	20	RHOA|DHCR7|DLG1|DVL2|EPHX1|GPC4|FOLR1|IDH2|LMNA|LTBP3|PAX6|PKD2|RPE65|TCOF1|TGFB2|CKAP4|SPECC1L|SIN3A|B3GAT3|RDH10	-1.2
C0278701	Gastric Adenocarcinoma	-2.3	1.6	2.9	453	33	AFP|FAS|AQP1|RHOA|B2M|BRAF|CD44|CDH1|CLIC1|NQO1|ENO1|STOM|F3|FASN|GSTM1|HMGB1|HNRNPA1|HNRNPA2B1|CD99|PLA2G2A|MAP2K1|SRSF7|TIMP3|BRD3|SQSTM1|DCLK1|YAP1|PRPF31|CD274|ANGPTL4|TXNDC5|NUP35|ACOT1	-1.2
C0079773	Lymphoma, T-Cell, Cutaneous	-2.3	1.7	2.9	367	28	FAS|RHOA|BCL6|BRAF|CD44|CD47|CHI3L1|DPP4|GSTM1|HMGB1|IL18|LGALS9|NCAM1|PKM|PLS3|PRKCQ|RPE65|PMEL|STAT6|THBS1|MRPL28|SUB1|CKAP4|PSIP1|CD274|NLN|HM13|TXNDC5	-1.1
C0086769	Panic Attacks	-2.3	3	3.4	59	8	DBI|GLO1|KRT7|MAOA|SDHC|SNCA|SLC25A11|SLC25A42	-1.1
C0206138	CREST Syndrome	-2.3	3	3.4	59	8	FAS|CAV1|CHI3L1|CCN2|HMGB1|TIMP1|TTR|VIM	-1.1
C0242184	Hypoxia	-2.3	3	3.4	59	8	APOA1|ASL|SARDH|ESD|GAPDH|HSPD1|RPS2|SOD2	-1.1
C0270921	Axonal neuropathy	-2.3	3	3.4	59	8	HINT1|LMNA|ATP6|PDK3|TTR|BAG3|HSPB8|TRPV4	-1.1
C1853195	Prostate Cancer, Hereditary, 7	-2.3	3	3.4	59	8	BGN|CAV1|GATM|ATP6|SOD2|MGLL|PSAT1|CAVIN1	-1.1
C0239998	Recurrent infections	-2.3	2.3	3.1	127	13	BRAF|CAV1|CD55|DHCR7|FLNA|PRPS1|SLC2A1|TF|SIN3A|LMNB2|SERAC1|CAVIN1|NHLRC2	-1.1
C0023484	Leukemia, Plasma Cell	-2.3	3.3	3.4	47	7	BRAF|ICAM1|NCAM1|SFRP1|SFRP5|TIMP3|TMSB4X	-1.1
C0038522	Subacute Sclerosing Panencephalitis	-2.3	3.3	3.4	47	7	GLO1|IL18|LBR|CD46|RPL17|SNCA|TIMP1	-1.1
C0038826	Superinfection	-2.3	2.6	3.2	85	10	BCL6|CD9|CXADR|TNC|ITIH4|PRKCB|TFRC|PDLIM7|CPVL|ACOT1	-1.1
C0278721	Adult Lymphoblastic Lymphoma	-2.3	2.6	3.2	85	10	FAS|BCL6|CD47|EWSR1|KRT7|LAMP1|CD99|PMEL|SLC7A5|CD274	-1.1
C0279525	Childhood Lymphoblastic Lymphoma	-2.3	2.6	3.2	85	10	FAS|BCL6|CD47|EWSR1|KRT7|LAMP1|CD99|PMEL|SLC7A5|CD274	-1.1
C0339525	Autosomal dominant retinitis pigmentosa	-2.3	2.6	3.2	85	10	APOE|SNU13|PGK1|PRPH|RPE65|SRSF2|TPM3|PRPF3|PDAP1|PRPF31	-1.1
C0017154	Gastritis, Atrophic	-2.3	2	3	203	18	ACACA|ALDH2|FAS|BGN|CD44|CDH1|DCN|DDB2|GPI|GSTM1|GSTP1|KRT7|MEN1|MGST1|PRKCB|RAB27A|XPC|PDLIM7	-1.1
C1845977	X- linked recessive	-2.3	2.1	3.1	172	16	ATP2B3|BGN|DKC1|DMD|GPC4|FHL1|FLNA|MAOA|MTM1|PGK1|PRPS1|SMS|UBA1|SMC1A|AP1S2|EBP	-1.1
C0002879	Anemia, Hemolytic, Acquired	-2.3	5.6	4	16	4	GPI|ITPA|TPI1|DGKE	-1.1
C0004403	Autosome Abnormalities	-2.3	5.6	4	16	4	GSTM1|GSTP1|SULT1A1|XPC	-1.1
C0008625	Chromosome Aberrations	-2.3	5.6	4	16	4	GSTM1|GSTP1|SULT1A1|XPC	-1.1
C0021367	Mammary Ductal Carcinoma	-2.3	5.6	4	16	4	CDH1|LMNA|SOD2|SLC9A3R1	-1.1
C0235522	Disorder of vein	-2.3	5.6	4	16	4	F5|EFEMP1|GJA1|ICAM1	-1.1
C0278502	recurrent gastric cancer	-2.3	5.6	4	16	4	CD44|CDH1|DPYD|PDLIM7	-1.1
C0334233	Pleomorphic carcinoma	-2.3	5.6	4	16	4	KRT19|SLC3A2|SLC7A5|CD274	-1.1
C1274310	Primary cutaneous B-cell lymphoma	-2.3	5.6	4	16	4	BCL6|RPE65|CKAP4|CD274	-1.1
C1384406	Secretory meningioma	-2.3	5.6	4	16	4	CST3|CTSL|FN1|SLC9A3R1	-1.1
C1516490	Cholangiolocellular Carcinoma	-2.3	5.6	4	16	4	FBN2|IDH1|NCAM1|PBRM1	-1.1
C1720860	Familial Partial Lipodystrophy, Type 2	-2.3	5.6	4	16	4	CAV1|DPP4|LIPE|LMNA	-1.1
C2004461	Bowel dysfunction	-2.3	5.6	4	16	4	ACTA2|AKR1B1|B2M|MIF	-1.1
C2712971	Enteritis due to Norovirus	-2.3	5.6	4	16	4	IL18|SNCA|G3BP1|NBEAL1	-1.1
C2713442	Polyposis, Adenomatous Intestinal	-2.3	5.6	4	16	4	CD44|F5|ITIH4|SOD2	-1.1
C2713443	Familial Intestinal Polyposis	-2.3	5.6	4	16	4	CD44|F5|ITIH4|SOD2	-1.1
C4022020	Mucosal telangiectasiae	-2.3	5.6	4	16	4	CAV1|CCN2|LBR|SDHC	-1.1
C4023180	Type 1 muscle fiber atrophy	-2.3	5.6	4	16	4	FHL1|LMNA|TPM2|TPM3	-1.1
C4087273	C3 glomerulopathy	-2.3	5.6	4	16	4	CFB|KRT5|CD46|DGKE	-1.1
C0000772	Multiple congenital anomalies	-2.3	1.9	3	251	21	ATP1A3|BRAF|COL1A2|DHCR7|FBN1|GJA1|GSK3B|HADHA|MYO7A|NDUFB3|PKD2|PRPS1|MSMO1|VRK1|SMC1A|SF3B4|ZMYND11|GMPPB|TRPV4|FKBP10|CHAMP1	-1.1
C0004997	Benign Ovarian Neoplasm	-2.3	2.8	3.3	72	9	CLIC1|NQO1|FOLR1|HMGB1|OPCML|XPO1|SELENBP1|EPB41L3|CD274	-1.1
C0240310	Hypoplasia of the maxilla	-2.3	2.4	3.2	113	12	BGN|CDH1|DKC1|DLG1|FBN1|GPC4|GJA1|LBR|TCOF1|SUMO1|SF3B4|SLC25A24	-1.1
C1849211	Generalized hirsutism	-2.3	2.4	3.2	113	12	CAV1|KDSR|GJA1|LMNA|SMARCC2|SMC1A|SMC3|MAPRE2|IFT27|SLC25A24|LMNB2|CAVIN1	-1.1
C0009918	Contracture of joint	-2.3	3.7	3.5	36	6	COL6A2|LMNA|TGFB2|TOR1AIP1|B3GAT3|FKBP10	-1.1
C0030389	Parainfluenza	-2.3	3.7	3.5	36	6	CD55|ICAM1|CD46|RAB27A|THBS1|SEC14L2	-1.1
C0877430	Asthma chronic	-2.3	3.7	3.5	36	6	ANXA2|HMGB1|LGALS9|SSRP1|TGFB2|TRPV4	-1.1
C0002622	Amnesia	-2.3	2.1	3	173	16	ALDH2|APOE|APP|CHD3|CREB1|CTSB|FUS|GJA1|GSK3B|HMGB1|PREP|PTS|SNCA|ANP32A|LGI1|SIN3A	-1.1
C0023440	Acute Erythroblastic Leukemia	-2.3	1.8	2.9	302	24	AKR1B1|ANXA6|AQP1|CD44|DKC1|DMD|GSTP1|HNRNPA1|IDH2|ILF3|KRT7|NPM1|PAFAH1B1|PML|TF|TFRC|TGFB2|TGM2|TIMP1|TPI1|ATG7|ACSL6|ACSL5|PTPMT1	-1.1
C2717865	Anti-Neutrophil Cytoplasmic Antibody-Associated Vasculitis	-2.3	2.6	3.2	86	10	SERPINA3|CD59|CD55|DPP4|HMGB1|IL18|CD46|PGD|TGFB2|GCA	-1.1
C0553681	Hypofibrinogenemia	-2.3	3	3.3	60	8	SERPINC1|F3|CD46|NPM1|NUMA1|PML|ASRGL1|UNC13D	-1.1
C0019340	Herpes NOS	-2.3	2.3	3.1	114	12	AFP|APOE|APP|ICAM1|LGALS9|MYH9|MYLK|MBD2|ALYREF|PHGDH|HM13|FYTTD1	-1.1
C0751955	Brain Infarction	-2.3	2.3	3.1	114	12	APOA1|AQP1|CHI3L1|CTSB|F5|HMGB1|HNMT|MDK|PLD1|PREP|STAT6|FZD1	-1.1
C0026896	Myasthenia Gravis	-2.3	1.7	2.9	336	26	APOE|APRT|FAS|CFB|C2|CDS1|CCN2|CD55|TYMP|CTTN|GNAO1|HMGB1|HNMT|KRT5|MFAP1|NCAM1|S100A11|S100B|CXCL12|THBS1|LGI1|PDLIM7|SEC14L2|CD274|FAM136A|RMDN2	-1.1
C0153594	Malignant neoplasm of testis	-2.3	1.8	2.9	253	21	ACACA|AFP|BRAF|CLU|EWSR1|GJA1|GSTM1|GSTP1|HSPA1A|HSPA2|ICAM1|MIF|MMP14|RNH1|PMEL|TEAD1|SQSTM1|MBD2|BAG3|KHDRBS1|CD274	-1.1
C0376480	Gingival Overgrowth	-2.3	2.5	3.2	100	11	C1R|DHCR7|LBR|MMP14|NPM1|NUMA1|PML|BAZ1B|OSTM1|FAM20A|TBC1D24	-1.1
C0027543	Avascular necrosis of bone	-2.3	2.7	3.2	73	9	ALDH2|FAS|CA2|DKC1|DMD|F5|TIMP1|BEST1|ELP1	-1.1
C0037090	Signs and Symptoms, Respiratory	-2.3	2.7	3.2	73	9	SERPINA3|CHI3L1|GSTM1|GSTM2|GSTP1|IL18|PRCP|PTBP1|ACOT7	-1.1
C0086565	Liver Dysfunction	-2.3	2.7	3.2	73	9	ACTA2|AFP|NQO1|GGT1|HSPA1A|NPC1|SRSF5|TIMP3|CRISPLD2	-1.1
C0162834	Hyperpigmentation	-2.3	2.7	3.2	73	9	APOE|BRAF|DKC1|KRT5|LMNA|RPL27A|SDHC|TNPO3|RBM28	-1.1
C0023066	Laryngospasm	-2.3	3.2	3.4	48	7	FUS|HNRNPA1|PRPH|TAF15|SQSTM1|VAPB|GLT8D1	-1.1
C0040425	Tonsillitis	-2.3	3.2	3.4	48	7	GEM|GPX1|LTF|PRCP|SOD2|PDLIM7|ANP32B	-1.1
C0280232	stage, cervical cancer	-2.3	3.2	3.4	48	7	KRT19|MDK|MIF|PTN|EZR|KHDRBS1|RRM2B	-1.1
C0751778	Myoclonic Epilepsies, Progressive	-2.3	3.2	3.4	48	7	ASAH1|COL6A2|CST3|LMNA|CERS1|TBC1D24|LMNB2	-1.1
C4082299	Bulbar palsy	-2.3	3.2	3.4	48	7	CHAT|FUS|GSN|IGFALS|TPM2|TPM3|SQSTM1	-1.1
C0023530	Leukopenia	-2.3	1.6	2.8	440	32	ALDH2|AKR1B1|BRAF|CES1|CXADR|CYP1B1|NQO1|DKC1|DPYD|F3|FASN|FUS|GEM|GSTA1|GSTM1|GSTP1|ICAM1|ITPA|MYH11|NCAM1|NPM1|NUMA1|PML|RPL35A|CXCL12|XPC|SLC7A5|CXCL14|ABCC5|YME1L1|SEPTIN3|NCOA5	-1.1
C0002965	Angina, Unstable	-2.3	2.2	3.1	129	13	CHI3L1|CST3|CCN2|F3|HSPD1|ICAM1|IL18|ITGA2|ITIH4|TNFRSF11B|S100A4|TIMP1|MON2	-1.1
C0266483	Pachygyria	-2.3	2.2	3.1	129	13	DYNC1H1|ETFA|ETFB|GNAO1|GPX4|PAFAH1B1|RELN|VLDLR|STX7|PHGDH|PSAT1|NDE1|POMGNT2	-1.1
C0740447	Diabetic peripheral neuropathy	-2.3	2.2	3.1	129	13	ACACA|AKR1B1|CCN2|GAP43|GPX1|HMGB1|SERPINE2|S100B|TFAM|TMSB4X|SQSTM1|SELENBP1|KHDRBS1	-1.1
C0009451	Communicating Hydrocephalus	-2.3	4.3	3.6	26	5	AQP1|FBN1|SLC2A1|SLC9A3R1|SIN3A	-1.1
C0043046	Wasting Syndrome	-2.3	4.3	3.6	26	5	DMD|TTR|BEST1|ZNF185|GDF11	-1.1
C0085750	Adenosis of Breast	-2.3	4.3	3.6	26	5	LMNA|RPE65|S100A1|S100B|CKAP4	-1.1
C0205713	Roussy-Levy Syndrome (disorder)	-2.3	4.3	3.6	26	5	DYNC1H1|LMNA|NDRG1|DHTKD1|TRPV4	-1.1
C0235820	Neonatal encephalopathy	-2.3	4.3	3.6	26	5	F5|GFAP|GLUL|GNAO1|S100B	-1.1
C0241181	Fragile skin	-2.3	4.3	3.6	26	5	COL1A1|COL1A2|ITGA6|ITGA3|PRKACA	-1.1
C0265224	Freeman-Sheldon syndrome	-2.3	4.3	3.6	26	5	CXADR|FBN2|TNFRSF11B|CXCL12|TPM2	-1.1
C0400936	Autoimmune liver disease	-2.3	4.3	3.6	26	5	AFP|ICAM1|LMNA|MIF|SEC14L2	-1.1
C1860320	Bone marrow hypercellularity	-2.3	4.3	3.6	26	5	FAS|NPM1|NUMA1|PML|SRC	-1.1
C3808249	Abnormality of the optic disc	-2.3	4.3	3.6	26	5	KCNJ13|PAX6|RPE65|NMNAT1|GDF6	-1.1
C4520732	Stage IV Cutaneous Melanoma AJCC v6 and v7	-2.3	4.3	3.6	26	5	BRAF|NCAM1|S100A1|S100B|CD274	-1.1
C1858085	Malar flattening	-2.3	2	3	190	17	AGL|BGN|SERPINH1|COL1A1|FBN1|FLNA|LBR|LMNA|TCOF1|YY1|BANF1|PLOD3|SEC24C|SF3B4|EBP|RDH11|ADAMTSL4	-1.1
C3489532	Cone-Rod Dystrophy 2	-2.3	1.8	2.9	254	21	ARL3|B2M|CST3|CCN2|CTSL|DPYSL2|FN1|GAP43|GFAP|HMGB1|KNG1|MDK|MIF|PRPH|S100B|SMS|TIMP3|PSIP1|SAR1A|NLN|NMNAT1	-1.1
C0205682	Waist-Hip Ratio	-2.3	1.5	2.8	565	39	APOE|BCKDHB|COL6A2|COL8A1|DLG1|DPP4|DPYD|FN1|HMGB1|ITGB8|LAMA4|LOXL1|MYH11|NCAM1|NPC1|OPCML|PLD1|PML|PPL|PPP2R5A|RBMS1|COL14A1|STX7|FAM13A|PSME3|ATG7|ITGA11|EFR3B|ABCB9|DPP7|PBRM1|MTFR1L|AHNAK|CORO7|CYBRD1|RSPO3|VASN|SEMA3D|PALM2AKAP2	-1.1
C0027947	Neutropenia	-2.3	1.7	2.8	389	29	BRAF|CES1|CXADR|CYP1B1|NQO1|DPYD|F3|FUS|GEM|GSTM1|GSTP1|ICAM1|ITPA|NCAM1|NPM1|NUMA1|PRDX1|PML|ABCD4|RAB27A|RPL18|CXCL12|TFRC|XPC|SLC7A5|ABCC5|YME1L1|SEPTIN3|NCOA5	-1.1
C0027794	Neural Tube Defects	-2.3	1.8	2.9	304	24	AFP|CDH1|CYP1B1|DAPK3|SARDH|DVL2|FASN|FOLR1|GJA1|ITGA3|MYLK|NCAM1|PRCP|PRKACA|PRKCB|S100B|SULT1A1|TUBA4A|WNT2B|XPC|NOL3|NOG|SELENOH|NHLRC2	-1.1
C0278504	Non-small cell lung cancer stage I	-2.3	2.3	3.1	115	12	CD44|DAP|GAPDH|MVD|PRDX1|S100A6|S100A13|CXCL12|DCLK1|CKAP4|ITGA11|CD274	-1.1
C0238033	Carcinoma of Male Breast	-2.3	2.6	3.2	87	10	CCN2|CYP1B1|DACH1|GSTP1|H2AX|LMNA|MEN1|SULT1A1|YAP1|CD274	-1.1
C1837463	Narrow face	-2.3	2.6	3.2	87	10	COL1A1|FBN1|LMNA|MTM1|SMS|TPM2|TPM3|BAZ1B|NOG|SIN3A	-1.1
C2986658	Diffuse Intrinsic Pontine Glioma	-2.3	2.6	3.2	87	10	CLU|EEF2|GFAP|H2AX|TNC|MEN1|NPC1|TP53BP1|MBD2|NOG	-1.1
C0036983	Septic Shock	-2.2	3.6	3.4	37	6	AQP1|F3|GC|HLA-DRA|HMGB1|HSPD1	-1.1
C0153687	Secondary malignant neoplasm of skin	-2.2	3.6	3.4	37	6	CFB|BRAF|TGFB2|TYRP1|YAP1|EBNA1BP2	-1.1
C0239337	Deformity of limb	-2.2	3.6	3.4	37	6	DMD|GJA1|ITGA6|PRDX1|TPM2|BEST1	-1.1
C0546884	Hypovolemia	-2.2	3.6	3.4	37	6	ACTA2|FBN1|MYH11|MYLK|PRKG1|TGFB2	-1.1
C1168198	Recurrent respiratory papillomatosis	-2.2	3.6	3.4	37	6	CD44|GEM|HSPD1|TIMP1|SEC14L2|CD274	-1.1
C1442903	Exostoses	-2.2	3.6	3.4	37	6	CD59|COL12A1|CXADR|DCN|IDH1|IDH2	-1.1
C3887640	Astrocytosis	-2.2	3.6	3.4	37	6	GFAP|GRN|ITGA2|ATP6|SQSTM1|TMEM106B	-1.1
C0018939	Hematological Disease	-2.2	1.8	2.9	255	21	FAS|CKB|CXADR|DPP4|ETFA|GSTM1|ICAM1|IDH1|IDH2|IL18|KRT19|MDK|HTRA1|RPS19|S100A10|CXCL12|TFRC|MBD2|ATG7|PAG1|ASRGL1	-1.1
C4049938	Physical Activity Measurement	-2.2	2.1	3	160	15	APOE|BCKDHB|CALU|SERPINH1|EFEMP1|HLA-DRA|ITGB8|LOXL1|LTBP1|PML|TGFB2|WNT2B|BAZ1B|PBRM1|RSPO3	-1.1
C0263746	Osteoarthritis of the hand	-2.2	2.9	3.3	61	8	ASL|CLU|DMD|TNFRSF11B|SMS|TIMP1|BEST1|RBFOX1	-1.1
C0600327	Toxic Shock Syndrome	-2.2	2.9	3.3	61	8	A2M|AQP1|ENO2|FN1|GC|HLA-DRA|MIF|SUMF2	-1.1
C1837098	Easy fatigability	-2.2	2.7	3.2	74	9	SLC25A4|CHAT|TYMP|MEN1|TPM2|TPM3|BAG3|GMPPB|RRM2B	-1.1
C0037579	Soft Tissue Neoplasms	-2.2	2.2	3	145	14	BRAF|CREB1|CCN2|EWSR1|FUS|IDH1|CD82|LMNA|OAT|RPE65|S100A4|STAT6|IGF2BP3|CKAP4	-1.1
C0238301	Cancer of Nasopharynx	-2.2	2.2	3	145	14	ANXA2|BST2|CD44|CDH1|FLNA|FN1|GSTM1|GSTP1|IL18|NNMT|NPC1|RBP1|PDLIM7|CD274	-1.1
C0376544	Hematopoietic Neoplasms	-2.2	1.7	2.9	322	25	FAS|BCL6|CD47|CXADR|DPP4|FN1|HMGA1|AGFG2|IDH1|MEN1|NCAM1|NPM1|PML|S100A4|SRSF3|TFRC|DEK|MBD2|TRIM28|MRPL28|SUB1|CBX3|HSPB8|YTHDF2|PAG1	-1.1
C0017150	Gastrinoma	-2.2	3.2	3.3	49	7	CD44|CDH1|GFAP|MEN1|PYGM|S100B|PSIP1	-1.1
C0024440	Macular Edema, Cystoid	-2.2	3.2	3.3	49	7	APOE|MYO7A|OAT|RDH5|RLBP1|ANGPTL4|LUC7L3	-1.1
C0375071	Malignant neoplasm of vulva	-2.2	3.2	3.3	49	7	GSTM1|GSTM2|KRT19|RPE65|THBS1|CKAP4|CD274	-1.1
C0861352	Lobular Neoplasia	-2.2	3.2	3.3	49	7	ANXA6|APOE|CDH1|DDX5|EPHX2|SNCG|KHDRBS1	-1.1
C1514428	Primary peritoneal carcinoma	-2.2	3.2	3.3	49	7	DPYD|TYMP|NBN|SLC3A2|SLC7A5|CD274|SCARA3	-1.1
C4049993	Aristolochic Acid Nephropathy	-2.2	3.2	3.3	49	7	AQP1|NQO1|GSTA1|GSTM1|TGM2|THBS1|SYNM	-1.1
C0234935	Acute urticaria	-2.2	5.2	3.8	17	4	FLNA|IL18|PGD|PGM1	-1.1
C0238062	Chronic intestinal pseudo-obstruction	-2.2	5.2	3.8	17	4	CREB1|GFAP|MYH11|TTC7A	-1.1
C0268095	Keshan disease	-2.2	5.2	3.8	17	4	GAPDH|GPX1|ICAM1|IDH2	-1.1
C0268542	Ornithine carbamoyltransferase deficiency	-2.2	5.2	3.8	17	4	DMD|GLUL|BEST1|SLC25A15	-1.1
C0268579	Propionic acidemia	-2.2	5.2	3.8	17	4	AFP|GPX3|TTR|PSAT1	-1.1
C0344424	Ventricular Arrhythmia by ECG Finding	-2.2	5.2	3.8	17	4	SLC25A4|GYG1|LMNA|RRM2B	-1.1
C0422943	Visual symptoms	-2.2	5.2	3.8	17	4	EFEMP1|MYO7A|RPE65|PMEL	-1.1
C0700635	Strudwick syndrome	-2.2	5.2	3.8	17	4	FN1|GPX4|LBR|TRPV4	-1.1
C0744620	Metastatic Head and Neck Squamous Cell Carcinoma	-2.2	5.2	3.8	17	4	RPL17|SNCA|SERPINA7|CD274	-1.1
C1266177	Dysembryoplastic neuroepithelial tumor	-2.2	5.2	3.8	17	4	BRAF|IDH1|CD99|MVP	-1.1
C1857304	Flexion contracture of finger	-2.2	5.2	3.8	17	4	COL6A1|FBN2|TPM2|TPM3	-1.1
C1883529	Ventricular Arrhythmia, CTCAE 3.0	-2.2	5.2	3.8	17	4	SLC25A4|GYG1|LMNA|RRM2B	-1.1
C2712907	obsolete Combined hyperlipidemia	-2.2	5.2	3.8	17	4	APOA1|APOE|CYP27A1|LIPC	-1.1
C3163622	Papillary Meningioma	-2.2	5.2	3.8	17	4	BRAF|CST3|CTSL|GFAP	-1.1
C4021082	Fatty replacement of skeletal muscle	-2.2	5.2	3.8	17	4	COL6A1|HNRNPA1|HNRNPA2B1|DNAJB6	-1.1
C4553764	Ventricular Arrhythmia, CTCAE 5.0	-2.2	5.2	3.8	17	4	SLC25A4|GYG1|LMNA|RRM2B	-1.1
C0079748	Precursor cell lymphoblastic lymphoma	-2.2	2.5	3.1	88	10	FAS|BCL6|CD47|EWSR1|KRT7|LAMP1|CD99|PMEL|SLC7A5|CD274	-1.1
C0398623	Thrombophilia	-2.2	2.1	3	161	15	A2M|ANXA2|APOE|SERPINC1|CD59|F3|F5|GSTP1|HMGB1|CD46|PC|TGFB2|PROCR|CORO7|ASRGL1	-1.1
C0240635	Byzanthine arch palate	-2.2	1.6	2.8	497	35	AEBP1|BRAF|CHAT|COL6A1|COL6A2|COL12A1|COX6B1|CPT2|FBN1|FBN2|FLNA|LMNA|ALDH6A1|MTM1|PAFAH1B1|MAP2K1|RPS19|SDHC|SET|SMS|TCOF1|TPM2|TPM3|SMC1A|AP1S2|SMC3|ALG3|EBP|SPECC1L|SIN3A|GMPPB|PSAT1|RRM2B|TBC1D24|CHAMP1	-1.1
C0030201	Pain, Postoperative	-2.2	2.4	3.1	102	11	APRT|MAOA|MAOB|MFAP1|SMS|SELENBP1|COX5A|MGLL|SEC14L2|CTNNBL1|CORO7	-1.1
C0339543	Epiretinal Membrane	-2.2	2.4	3.1	102	11	CCN2|FN1|GFAP|HMGB1|MYO7A|PML|TGFB2|THBS1|TIMP1|TIMP3|PSIP1	-1.1
C0747845	early pregnancy	-2.2	1.8	2.9	273	22	AFP|BCL6|DCN|F5|GJA1|GSTM1|LGALS9|NCAM1|PRDX1|PML|PRKAR2A|CXCL12|SLC2A1|THBS1|TIMP1|DEK|NDRG1|EBP|PALLD|CD274|TPPP3|PAG1	-1.1
C0020433	Hyperbilirubinemia	-2.2	2.2	3	131	13	AFP|APOE|BLVRA|CXADR|ENO2|GSTM1|HMGB1|ITPA|LBR|NBN|PGK1|OSTM1|TMEM30A	-1.1
C0001546	Adjustment Disorders	-2.2	7.4	4.2	9	3	BRAF|MIF|MVD	-1.1
C0002623	Post-traumatic amnesia	-2.2	7.4	4.2	9	3	APOE|LTBP3|PNN	-1.1
C0008309	Bile duct adenoma	-2.2	7.4	4.2	9	3	BRAF|KRT19|NCAM1	-1.1
C0014347	Enterobacteriaceae Infections	-2.2	7.4	4.2	9	3	SARDH|VIM|TANGO2	-1.1
C0015398	Eye Diseases, Hereditary	-2.2	7.4	4.2	9	3	RDH5|RLBP1|RPE65	-1.1
C0019624	Histiocytosis, Non-Langerhans-Cell	-2.2	7.4	4.2	9	3	ARAF|BRAF|MAP2K1	-1.1
C0023316	Lens Subluxation	-2.2	7.4	4.2	9	3	FBN1|LOXL1|PAX6	-1.1
C0027706	Hereditary nephritis	-2.2	7.4	4.2	9	3	FCGRT|MYH9|ZNF185	-1.1
C0031575	Phocomelia	-2.2	7.4	4.2	9	3	SMC3|RBM8A|SF3B4	-1.1
C0085637	Oculogyric crisis	-2.2	7.4	4.2	9	3	ATP1A3|PTS|SPR	-1.1
C0151773	Bone marrow depression	-2.2	7.4	4.2	9	3	DPYD|LBR|NOL3	-1.1
C0231706	Circling gait	-2.2	7.4	4.2	9	3	ALDH7A1|RPS19|CD274	-1.1
C0235983	Normochromic anemia	-2.2	7.4	4.2	9	3	ALDOA|RPL15|TPI1	-1.1
C0240182	Leukonychia	-2.2	7.4	4.2	9	3	GJA1|PLCD1|KANK2	-1.1
C0282102	Chondrodysplasia punctata, X-linked dominant type	-2.2	7.4	4.2	9	3	BGN|EBP|PORCN	-1.1
C0311338	Fundus Albipunctatus	-2.2	7.4	4.2	9	3	RDH5|RLBP1|RPE65	-1.1
C0340647	Distal aortic dissection	-2.2	7.4	4.2	9	3	FBN1|MFAP4|PRKG1	-1.1
C0349081	Dementia in Parkinson's disease	-2.2	7.4	4.2	9	3	APOE|APP|SNCA	-1.1
C0398621	Hypoplasminogenemia	-2.2	7.4	4.2	9	3	SERPINC1|F5|DGKE	-1.1
C0677608	Chorioangioma	-2.2	7.4	4.2	9	3	IDH1|IDH2|YAP1	-1.1
C0857501	Acute schizophrenia	-2.2	7.4	4.2	9	3	CKB|S100B|TPI1	-1.1
C0919974	Abulia	-2.2	7.4	4.2	9	3	GRN|SQSTM1|TMEM106B	-1.1
C0949506	Porokeratosis of Mibelli	-2.2	7.4	4.2	9	3	MVD|PMVK|EMILIN2	-1.1
C1334260	Intramuscular Myxoma	-2.2	7.4	4.2	9	3	DCN|EWSR1|FUS	-1.1
C1720859	Familial Partial Lipodystrophy, Type 1	-2.2	7.4	4.2	9	3	CAV1|LIPE|LMNA	-1.1
C1785148	RAPP-HODGKIN SYNDROME	-2.2	7.4	4.2	9	3	DHCR7|RPE65|CKAP4	-1.1
C1837256	Macrovesicular hepatic steatosis	-2.2	7.4	4.2	9	3	CPT2|TYMP|RRM2B	-1.1
C1843366	NIEMANN-PICK DISEASE, TYPE C2	-2.2	7.4	4.2	9	3	COL1A1|DKC1|NPC1	-1.1
C1844830	CLEFT PALATE, X-LINKED	-2.2	7.4	4.2	9	3	PGK1|SUMO1|EBP	-1.1
C1850386	GIANT AXONAL NEUROPATHY 1	-2.2	7.4	4.2	9	3	PRPH|VIM|BAG3	-1.1
C1865903	Long-tract signs	-2.2	7.4	4.2	9	3	A2M|APOE|APP	-1.1
C1866013	Proximal upper limb amyotrophy	-2.2	7.4	4.2	9	3	FHL1|LMNA|HNRNPDL	-1.1
C2681923	RETINITIS PIGMENTOSA 2 (disorder)	-2.2	7.4	4.2	9	3	ARL3|RASA1|TIMP1	-1.1
C3710589	Cap Myopathy	-2.2	7.4	4.2	9	3	TPM1|TPM2|TPM3	-1.1
C3887531	Keratoglobus	-2.2	7.4	4.2	9	3	COL1A1|COL8A1|COL8A2	-1.1
C4021774	Camptodactyly of toe	-2.2	7.4	4.2	9	3	FBN2|FHL1|FLNA	-1.1
C4289690	Diffuse Glioma	-2.2	7.4	4.2	9	3	BRAF|IDH1|IDH2	-1.1
C4304021	Autosomal dominant macrothrombocytopenia	-2.2	7.4	4.2	9	3	ACTN1|MYH9|TPM4	-1.1
C4551633	Pigmentary retinal dystrophy	-2.2	7.4	4.2	9	3	RDH5|RLBP1|RPE65	-1.1
C4552003	EHLERS-DANLOS SYNDROME, SPONDYLODYSPLASTIC TYPE, 1	-2.2	7.4	4.2	9	3	BGN|VCAN|DCN	-1.1
C4721438	Mitral valve dysplasia	-2.2	7.4	4.2	9	3	FBN1|FLNA|TGFB2	-1.1
C0009676	Confusion	-2.2	2.7	3.1	75	9	APP|FAS|HADH|SLC2A1|TP53BP1|SLC25A15|ABCA7|TRPV4|NBEAL1	-1.1
C0236807	Amphetamine Abuse	-2.2	2.7	3.1	75	9	CD55|EPHX1|GSTM1|GSTP1|PRKG1|SNCA|RALY|ACSL6|MTARC2	-1.1
C1301700	Cardiovascular morbidity	-2.2	2.7	3.1	75	9	APOE|CST3|DPP4|F3|FBN1|GSTM1|TNFRSF11B|SELENBP1|GDF15	-1.1
C0079740	High Grade Lymphoma (neoplasm)	-2.2	2.9	3.2	62	8	BCL6|CDH1|EPHX1|GAPDH|TFRC|TIMP1|YY1|RAPH1	-1
C0278622	Adult Malignant Peripheral Nerve Sheath Tumor	-2.2	2.9	3.2	62	8	BCAT1|BRAF|CD44|EWSR1|FN1|MDK|S100A1|S100B	-1
C0279987	Childhood Malignant Peripheral Nerve Sheath Tumor	-2.2	2.9	3.2	62	8	BCAT1|BRAF|CD44|EWSR1|FN1|MDK|S100A1|S100B	-1
C1847514	Postnatal microcephaly	-2.2	2.9	3.2	62	8	HSPD1|PAFAH1B1|SLC2A1|SMC3|PSAT1|TBC1D24|JAM3|NDUFA11	-1
C2733158	Cerebral Small Vessel Diseases	-2.2	2.9	3.2	62	8	APOE|CST3|DCN|GRN|KCNJ13|MYLK|HTRA1|SELENBP1	-1
C1842876	Depressed nasal ridge	-2.2	2.3	3	117	12	RPL15|RPL18|RPL27|RPL35A|RPS10|RPS19|RPS24|RPS26|RPS28|SMARCC2|PHGDH|PSAT1	-1
C0036330	Schistosomiasis mansoni	-2.2	4.1	3.5	27	5	APOE|FBN2|GAPDH|GOT2|ICAM1	-1
C0178879	Urinary tract obstruction	-2.2	4.1	3.5	27	5	APRT|B2M|ICAM1|KNG1|MFAP1	-1
C0410916	Neonatal Death	-2.2	4.1	3.5	27	5	ETFA|ETFB|FBN2|LBR|POMGNT2	-1
C0751202	Cystathionine beta-Synthase Deficiency Disease	-2.2	4.1	3.5	27	5	APOE|CST3|F5|NBN|SLC2A1	-1
C1261175	Pontoneocerebellar hypoplasia	-2.2	4.1	3.5	27	5	AMPD2|DKC1|VLDLR|VRK1|COASY	-1
C1853926	NONAKA MYOPATHY	-2.2	2.2	3	132	13	APP|CD44|DCN|FN1|HNRNPA2B1|ICAM1|PAFAH1B1|PRKCB|SFRP1|TPM2|SQSTM1|SLC16A3|DNAJB6	-1
C0349604	Intracranial Meningioma	-2.2	3.5	3.4	38	6	CST3|CTSL|GJA1|FSCN1|CEBPZ|NDRG2	-1
C0375021	Human immunodeficiency virus, type 2 [HIV-2] infection in conditions classified elsewhere and of unspecified site	-2.2	3.5	3.4	38	6	SARDH|ITIH4|S100B|DEK|RBM8A|RCL1	-1
C0558356	Malignant melanoma of eye	-2.2	3.5	3.4	38	6	ASAH1|BRAF|WDR1|ARL6IP1|PHPT1|CD274	-1
C1257877	Pheochromocytoma, Extra-Adrenal	-2.2	3.5	3.4	38	6	SARDH|MAOA|MAOB|SDHC|SORD|SLC25A11	-1
C1332969	Childhood Ganglioglioma	-2.2	3.5	3.4	38	6	AFP|BRAF|DIAPH2|IDH1|IDH2|NBN	-1
C4551649	Congenital Dysplasia Of The Hip	-2.2	2.1	3	147	14	CHAT|COL1A1|F5|FBN1|GPC4|FHL1|FLNA|IGFBP5|PAFAH1B1|TPM2|TPM3|VIM|PORCN|SCIN	-1
C0149978	Adenocarcinoma of rectum	-2.2	2.4	3	103	11	BRAF|CTSB|DPYD|TYMP|GJA1|GNAO1|GSK3B|H2AX|TP53BP1|CD274|RAPH1	-1
C3665593	Melanocytic nevus of skin	-2.2	2.4	3	103	11	AQP1|BRAF|CD44|CDH1|VCAN|ICAM1|LGALS9|MAOA|PRKCB|SLC2A1|PAG1	-1
C1839326	Abnormal form of the vertebral bodies	-2.2	2.5	3.1	89	10	ARL3|DHCR7|FBN1|FLNA|GJA1|MMP14|BAZ1B|SF3B4|TRPV4|FKBP10	-1
C0027721	Lipoid nephrosis	-2.2	3.1	3.3	50	7	ACTN4|HPX|IL18|MMP14|S100A4|LGI1|ANGPTL4	-1
C0039240	Supraventricular tachycardia	-2.2	3.1	3.3	50	7	SERPINC1|CACNA2D1|CACNB2|CHI3L1|GJA1|LMNA|GPD1L	-1
C0575059	Spastic tetraparesis	-2.2	3.1	3.3	50	7	CYP27A1|ATP6|PAFAH1B1|PRPS1|PCYT2|PSAT1|L2HGDH	-1
C1709246	Non-Neoplastic Disorder	-2.2	3.1	3.3	50	7	FAS|CD44|CDH1|GSTP1|S100A1|S100B|GPRC5A	-1
C0001948	Alcohol consumption	-2.2	1.9	2.9	210	18	ALDH2|CACNB2|SCARB1|DR1|FBN1|PGM1|MRPL23|TF|TP53BP1|CORO2A|COX5A|PROCR|ANGPTL4|RAB6B|DDX56|AGPAT5|TMEM175|PLEKHA7	-1
C0751495	Seizures, Focal	-2.2	1.9	2.9	210	18	APOE|CHAT|CLU|DYNC1H1|ENO2|FLNA|HNMT|IDH2|ME1|S100B|SLC2A1|SOD2|EZR|LGI1|NEDD4L|RBFOX1|TBC1D24|MBOAT7	-1
C0026987	Myelofibrosis	-2.2	2.1	2.9	163	15	CD47|CHI3L1|FN1|HMGA1|IDH1|IDH2|KRT7|MVD|TNFRSF11B|CXCL12|SRSF2|THBS1|NOG|MRPL28|SUB1	-1
C0015674	Chronic Fatigue Syndrome	-2.2	2.3	3	118	12	APRT|CFB|CD9|CPT2|CTSB|DBI|PTK2B|FLNA|IL18|MFAP1|GDF15|PSIP1	-1
C0334533	Arteriovenous hemangioma	-2.2	2.6	3.1	76	9	APOE|BRAF|F3|ICAM1|MAP2K1|RASA1|S100B|MVP|ANGPTL4	-1
C1334177	Infiltrating Cervical Carcinoma	-2.2	2.6	3.1	76	9	CLU|GNAO1|GSTP1|CD82|SLC2A1|THBS1|CEBPZ|YAP1|SEC14L2	-1
C0024814	Marinesco-Sjogren syndrome	-2.2	2.2	3	133	13	BRAF|DPYD|FASN|IDH2|NBN|PML|CXCL12|SFRP1|TIMP1|TIMP3|CD274|INPP5K|SIL1	-1
C0262587	Parathyroid Adenoma	-2.2	2.2	3	133	13	CAV1|CXADR|FLNA|GAPDH|IDH1|IDH2|MEN1|MAP2K1|SFRP1|FZD1|MRPL28|SUB1|CDC73	-1
C0746102	Chronic lung disease	-2.2	2.2	3	133	13	A2M|AFP|CAV1|SERPINH1|CCN2|GSK3B|GSTM1|HMGB1|KRT18|LOXL1|PRDX1|SLC2A1|AOC3	-1
C3840565	Autoimmune thyroid disease (AITD)	-2.2	2.2	3	133	13	FABP5|GLUL|GNAO1|GPX4|ICAM1|IL18|LGALS9|S100A4|CXCL12|STAT6|SERPINA7|EBNA1BP2|ACOT11	-1
C0080178	Spina Bifida	-2.2	2	2.9	179	16	AFP|APOE|SARDH|DPP4|FAP|FOLR1|IL18|NNMT|PRCP|PRKCB|SLC2A1|RBM8A|PHGDH|PSAT1|PORCN|GDF6	-1
C0085435	Arthritis, Reactive	-2.2	2.8	3.2	63	8	FHL1|FN1|HSPD1|IL18|SOD2|PDLIM7|RPL23|SEC14L2	-1
C0149725	Lower respiratory tract infection	-2.2	2.8	3.2	63	8	B2M|BGN|CHI3L1|ENO1|GPI|GSTM1|HMGB1|LBR	-1
C2750440	FATTY LIVER DISEASE, NONALCOHOLIC, SUSCEPTIBILITY TO, 1	-2.2	2.8	3.2	63	8	ACO1|APOE|COL1A1|NQO1|HADHA|IL18|PHYH|TFRC	-1
C2750441	LIVER DISEASE, ALCOHOLIC, SUSCEPTIBILITY TO, 1	-2.2	2.8	3.2	63	8	ACO1|APOE|COL1A1|NQO1|HADHA|IL18|PHYH|TFRC	-1
C3150651	FATTY LIVER DISEASE, NONALCOHOLIC, SUSCEPTIBILITY TO, 2	-2.2	2.8	3.2	63	8	ACO1|APOE|COL1A1|NQO1|HADHA|IL18|PHYH|TFRC	-1
C0026470	Monoclonal Gammopathy of Undetermined Significance	-2.2	1.9	2.8	227	19	CD47|CDH1|CDH2|DAP|DKC1|FAP|GRN|GSTP1|NBN|NCAM1|NPC1|SFRP1|SFRP5|TIMP3|TTR|XPO1|ANP32B|PADI2|CD274	-1
C0019621	Histiocytosis, Langerhans-Cell	-2.2	2.4	3	104	11	ARAF|BRAF|GSN|OAT|TNFRSF11B|PAFAH1B1|MAP2K1|RELN|S100A1|S100B|FSCN1	-1
C0205748	Dysplastic Nevus	-2.2	2.4	3	104	11	APOE|AQP1|BRAF|CTSD|GSTM1|IL18|CD82|MIF|PMEL|FSCN1|U2AF2	-1
C1843367	Poor school performance	-2.2	1.9	2.8	211	18	ATP2B3|BRAF|CHD3|COL6A1|GFAP|GJA1|MAOA|NBN|NFIB|SLC2A1|UBTF|SMC1A|STX7|SMC3|ZMYND11|SIN3A|TBC1D24|TANGO2	-1
C1384600	Systemic onset juvenile chronic arthritis	-2.2	2.5	3	90	10	FAS|BCL6|CAPS|IL18|MIF|RAB27A|S100A1|S100B|CD274|UNC13D	-1
C0282687	Hemorrhagic Fever, Ebola	-2.1	2	2.9	164	15	BST2|FOLR1|HSPD1|IL18|ITPA|LAMP1|NPC1|STAU1|THBS1|TPI1|CCDC6|BAG3|IRF9|CPVL|HM13	-1
C0456070	Growth delay	-2.1	1.8	2.8	244	20	ACACA|COL6A1|CD55|DPYD|DPYS|FBN1|HADH|KRT5|LMNA|PAFAH1B1|PAX6|PRPS1|ABCD4|RPS10|SPR|ELP1|SLC4A4|SIN3A|PHGDH|STEAP3	-1
C0014057	Japanese Encephalitis	-2.1	2.2	3	119	12	BST2|CAV1|HSPD1|ICAM1|ILF2|CAPRIN1|NPM1|VIM|DNAJB6|DDX42|CD274|DDX56	-1
C0279583	Childhood T Acute Lymphoblastic Leukemia	-2.1	2.2	3	119	12	CD47|CD59|KRT7|CD99|NCAM1|S100A4|SET|YY1|MRPL28|KHDRBS1|SUB1|ASRGL1	-1
C0152459	Linear atrophy	-2.1	2.1	2.9	149	14	COL1A1|FBN1|FN1|IDH2|ITPR3|MYO7A|PRKACA|S100B|SNCA|TJP1|NOL3|DCLK1|PRDX6|SLC2A13	-1
C0600033	Acquired Kyphoscoliosis	-2.1	2.1	2.9	149	14	BRAF|CHAT|COL12A1|FBN1|FLNA|H1-4|LMNA|MAP2K1|SMS|TPM2|TPM3|RBM28|TRPV4|FKBP10	-1
C1854113	Prominent nasal bridge	-2.1	2	2.9	180	16	ARL3|FBN1|GPC4|NBN|RELN|SMS|SMC1A|SMC3|SEC24C|SF3B4|EBP|TXNL4A|IFT27|SPECC1L|SIN3A|NDE1	-1
C0423113	Telecanthus	-2.1	2.2	2.9	134	13	ARL3|ETFA|ETFB|FBN1|FLNA|GJA1|H1-4|LMNA|SMC1A|SEC24C|EBP|SPECC1L|TAPT1	-0.99
C0013170	Drug habituation	-2.1	1.9	2.8	196	17	APOE|CREB1|DBI|EHHADH|HNMT|TNC|PMEL|CXCL14|MGLL|PRPF31|CD274|CHCHD3|CDCP1|COLEC12|SLC2A13|MPP7|HSPA12A	-0.99
C0013528	Echolalia	-2.1	3.4	3.3	39	6	COL1A1|COL1A2|GRN|SMARCA2|SQSTM1|TMEM106B	-0.99
C0427063	Shoulder girdle weakness	-2.1	3.4	3.3	39	6	SLC25A4|GYG1|HNRNPDL|DNAJB6|TNPO3|RRM2B	-0.99
C0694563	Excessive daytime somnolence	-2.1	3.4	3.3	39	6	BRAF|DHCR7|DPYS|PRPS1|PTS|TNPO3	-0.99
C0750977	Recurrent Brain Neoplasm	-2.1	3.4	3.3	39	6	S100B|SOD2|TGM2|YAP1|IQGAP2|CD274	-0.99
C0854193	Cognitive deterioration	-2.1	3.4	3.3	39	6	APOE|APP|FAS|CHI3L1|ICAM1|RNH1	-0.99
C1844548	Hypoplastic finger	-2.1	3.4	3.3	39	6	FBN1|GNAO1|GPX4|NOG|TRPV4|PORCN	-0.99
C2675111	Abnormal eyelash morphology	-2.1	3.4	3.3	39	6	FAS|DHCR7|DKC1|PLCD1|PHGDH|PSAT1	-0.99
C0282201	Phosphate Diabetes	-2.1	3.1	3.2	51	7	B2M|COX6B1|EHHADH|MEN1|SLC9A3R1|CDC73|CORO7	-0.99
C0282513	Primary Progressive Aphasia (disorder)	-2.1	3.1	3.2	51	7	ALOX5|APOE|CHI3L1|GRN|IGFALS|RIDA|PSIP1	-0.99
C1262048	Glial scar	-2.1	3.1	3.2	51	7	APP|CCN2|CTSB|FN1|GAP43|GFAP|GRN	-0.99
C4699152	ST-segment elevation myocardial infarction (STEMI)	-2.1	3.1	3.2	51	7	CHI3L1|CST3|GJA1|HMGB1|S100A1|THBS1|VASP	-0.99
C0039503	Tendinitis	-2.1	5	3.6	18	4	CAPG|CCN2|FMOD|CD46	-0.99
C0079487	Helicobacter Infections	-2.1	5	3.6	18	4	CDH1|PTPRZ1|TFRC|TIMP1	-0.99
C0085692	Hemorrhagic cystitis	-2.1	5	3.6	18	4	GSTM1|GSTP1|ICAM1|SLC2A1	-0.99
C0152233	Congenital ankyloblepharon	-2.1	5	3.6	18	4	DDB2|RPE65|XPC|CKAP4	-0.99
C0221760	brain cyst	-2.1	5	3.6	18	4	GSN|IL18|ITPA|DSTN	-0.99
C0339182	Ankyloblepharon	-2.1	5	3.6	18	4	DDB2|RPE65|XPC|CKAP4	-0.99
C0432284	Infantile myofibromatosis	-2.1	5	3.6	18	4	S100A1|S100B|SMS|VIM	-0.99
C0685889	Splenic Hypoplasia	-2.1	5	3.6	18	4	APOA1|CDS1|ICAM1|RPS19	-0.99
C0751870	Heredodegenerative Disorders, Nervous System	-2.1	5	3.6	18	4	FTL|NPC1|TTR|CYGB	-0.99
C0752282	Congenital Structural Myopathy	-2.1	5	3.6	18	4	MTM1|TPM2|TPM3|VIM	-0.99
C0795692	Hyperlactatemia	-2.1	5	3.6	18	4	SLC25A4|BSG|COX5A|GDF15	-0.99
C1271398	Pigment dispersion syndrome (disorder)	-2.1	5	3.6	18	4	ALDH7A1|LOXL1|PMEL|TYRP1	-0.99
C1303073	Nicolaides Baraitser syndrome	-2.1	5	3.6	18	4	NBN|SMARCA2|BANF1|TBC1D24	-0.99
C1842878	Short 5th finger	-2.1	5	3.6	18	4	GJA1|SMC3|ZMYND11|TBC1D24	-0.99
C1843369	Vertical supranuclear gaze palsy	-2.1	5	3.6	18	4	NPC1|ACOX2|SQSTM1|RIDA	-0.99
C3534585	Infection caused by Norovirus	-2.1	5	3.6	18	4	IL18|SNCA|G3BP1|NBEAL1	-0.99
C3887873	Hearing Loss	-2.1	5	3.6	18	4	MYO7A|PRPS1|SMC1A|SF3B4	-0.99
C4025614	EMG: chronic denervation signs	-2.1	5	3.6	18	4	HINT1|HNRNPA1|HNRNPA2B1|HSPB8	-0.99
C0086432	Hyalinosis, Segmental Glomerular	-2.1	4	3.4	28	5	ACTA2|ACTN4|CCN2|FN1|MYH9	-0.99
C0279627	Adult Acute Myelomonocytic Leukemia	-2.1	4	3.4	28	5	FLNA|FN1|MYH11|PDK1|TFRC	-0.99
C0279644	Childhood Acute Myelomonocytic Leukemia	-2.1	4	3.4	28	5	FLNA|FN1|MYH11|PDK1|TFRC	-0.99
C0280793	Mixed Oligodendroglioma-Astrocytoma	-2.1	4	3.4	28	5	GFAP|IDH1|IDH2|CD99|TIMP1	-0.99
C0334254	Lymphoepithelial carcinoma	-2.1	4	3.4	28	5	CDH1|NPC1|PDLIM7|EBNA1BP2|CD274	-0.99
C0393588	Dystonia, Paroxysmal	-2.1	4	3.4	28	5	ATP1A3|SLC2A1|LGI1|TBC1D24|SERAC1	-0.99
C1142533	Smooth philtrum	-2.1	2.3	3	105	11	FBN1|FLNA|PRDX1|SMARCA2|SMS|SMC1A|SMC3|SPECC1L|SIN3A|SLC25A24|COG7	-0.99
C1853246	Eversion of lower lip	-2.1	2.3	3	105	11	FHL1|PAX6|SMARCA2|SMS|BAZ1B|SPECC1L|PHGDH|SLC25A24|PSAT1|TBC1D24|CHAMP1	-0.99
C4021759	Generalized myoclonic seizures	-2.1	2.3	3	105	11	ASAH1|ALDH7A1|GRN|ATP6|SMS|SLC25A15|PHGDH|NDE1|TBC1D24|HACE1|MBOAT7	-0.99
C0011175	Dehydration	-2.1	1.7	2.8	295	23	ACACA|AKR1B1|APRT|AQP1|CKB|DMD|SARDH|DPYD|ENO1|FASN|FBN1|GLUL|HSPA1A|HSPD1|MFAP1|NBN|RPE65|SORD|SMC3|CEBPZ|CKAP4|CD274|TRPV4	-0.99
C0018552	Hamartoma	-2.1	2.4	3	91	10	BRAF|GSTM1|GSTM2|HMGA1|LAMA4|TIMP1|VIM|OSTM1|FBLIM1|CDC73	-0.99
C0280449	secondary acute myeloid leukemia	-2.1	2.4	3	91	10	GPX3|GSTM1|IDH1|IDH2|LBR|MMP14|MYH11|NPM1|EBP|ASRGL1	-0.99
C1862389	ATRIAL SEPTAL DEFECT 1	-2.1	2.4	3	91	10	ACTN4|CAPG|CYP1B1|DPYSL3|IL18|PAX6|RELN|SMS|TPM1|SIL1	-0.99
C0271907	Acquired aplastic anemia	-2.1	2.8	3.1	64	8	CD44|CD59|CD55|EPHX1|GPI|GSTM1|IL18|PGK1	-0.99
C0403592	Chronic rejection of renal transplant	-2.1	2.8	3.1	64	8	ACO1|CLU|CCN2|F3|FN1|GPX1|CXCL12|VIM	-0.99
C0752124	Spinocerebellar Ataxia Type 6 (disorder)	-2.1	2.8	3.1	64	8	DAP|HSPA1A|SLC2A1|SPTBN2|SQSTM1|KHDRBS1|ELOVL5|RBM17	-0.99
C2243051	Large head (disorder)	-2.1	2.8	3.1	64	8	BRAF|COL6A1|CYP27A1|FBN1|GFAP|NFIB|SMARCA2|ZMYND11	-0.99
C4721509	Usual Interstitial Pneumonia	-2.1	2.8	3.1	64	8	COL1A2|DCN|DKC1|TNC|RASA1|S100A4|FAM13A|CD274	-0.99
C0003578	Apnea	-2.1	1.8	2.8	262	21	APOE|ARL3|ATP1A3|CD59|CHAT|COX15|CPT2|CST3|CTSD|FBN1|GLUL|HSPD1|ATP6|NDUFA4|RPS19|SLC2A1|SELENBP1|CEBPZ|PDAP1|SOSTDC1|NDUFA11	-0.98
C0342443	Adrenal Cushing's syndrome	-2.1	2.2	2.9	120	12	SERPINA3|AKR1B1|APRT|SCARB1|FASN|GSTA1|MEN1|MFAP1|PRKACA|CCDC6|NDRG2|COASY	-0.98
C0917798	Cerebral Ischemia	-2.1	2.2	2.9	120	12	APP|FAS|BRAF|CEBPB|F5|FBN2|GPX1|ICAM1|IL18|MAP2K1|SOD2|BAZ1B	-0.98
C1378511	Undifferentiated leukemia	-2.1	2.2	2.9	120	12	BCAT1|BCL6|CREB1|FN1|KRT7|MYH11|PML|PMEL|MBD2|SYNCRIP|IGF2BP1|PAG1	-0.98
C0220597	Adult Hodgkin Lymphoma	-2.1	1.6	2.7	399	29	FAS|BCL6|BRAF|CCN2|CXADR|DPP4|GEM|GSTA1|GSTM1|GSTP1|ICAM1|LGALS9|CD99|NBN|NPM1|OPCML|PML|RING1|CXCL12|SRSF5|STAT6|XPO1|MBD2|PDLIM7|ANP32B|PSIP1|HABP4|CD274|RAPH1	-0.98
C0220644	Childhood Hodgkin Lymphoma	-2.1	1.6	2.7	399	29	FAS|BCL6|BRAF|CCN2|CXADR|DPP4|GEM|GSTA1|GSTM1|GSTP1|ICAM1|LGALS9|CD99|NBN|NPM1|OPCML|PML|RING1|CXCL12|SRSF5|STAT6|XPO1|MBD2|PDLIM7|ANP32B|PSIP1|HABP4|CD274|RAPH1	-0.98
C0010417	Cryptorchidism	-2.1	1.4	2.6	725	47	ACTA2|AEBP1|FAS|BRAF|CD44|CIRBP|COL6A1|DDB2|DHCR7|DKC1|FBN1|GPC4|FLNA|GPX4|MTM1|MYH11|MYLK|NUMA1|PAX6|MAP2K1|SMARCA2|SMARCC2|SMS|TCOF1|TPM2|TPM3|UBA1|XPC|YY1|SMC1A|AP1S2|BAZ1B|SMC3|SEC24C|PAICS|EBP|MAPRE2|IFT27|NEDD4L|SPECC1L|SIN3A|PHGDH|GMPPB|SLC25A24|STRBP|PORCN|POMGNT2	-0.98
C0008373	Cholesteatoma	-2.1	2.1	2.9	135	13	FAS|CTSD|CTSL|FN1|HMGB1|KRT19|PSMD10|PTN|S100A1|SSRP1|TIMP1|MGLL|TRPV4	-0.98
C0011334	Dental caries	-2.1	1.7	2.7	330	25	ATP2B3|BTF3|CA2|CAV1|CDH1|CCN2|DKC1|GFAP|GJA1|GLUL|IK|KRT6B|LTF|LUM|MTM1|MYO7A|S100A1|S100B|SQSTM1|BAZ1B|SEC24C|SRSF10|MAPRE2|COTL1|RBM28	-0.98
C0036220	Kaposi Sarcoma	-2.1	1.6	2.7	488	34	ANXA6|BCL6|BSG|SERPINH1|CEBPB|CREB1|CTSB|DCN|PTK2B|FUS|GEM|H2AX|ICAM1|MMP14|MNDA|NBN|NCL|NPM1|MAP2K1|PTBP1|CXCL12|SSRP1|STAT6|THBS1|SUMO1|XPO1|PDLIM7|TRIM28|NDRG1|YAP1|CD274|ANGPTL4|SHFL|PAG1	-0.97
C0032914	Pre-Eclampsia	-2.1	2	2.8	166	15	CLU|EPHX1|F5|GSTP1|ICAM1|IL18|LBR|LIPC|CD46|PRCP|HTRA1|PYGM|S100B|SYNPO|SERBP1	-0.97
C0040128	Thyroid Diseases	-2.1	1.8	2.8	230	19	BRAF|CD47|CTSB|CTSL|DMD|GPX4|GSTM1|HMGA1|ICAM1|TNFRSF11B|S100A1|S100B|CXCL12|SLC2A1|BEST1|SQSTM1|KHDRBS1|CD274|SMOC2	-0.97
C1411966	Clostridium; difficile (disorder)	-2.1	2.3	2.9	106	11	CFB|GAPDH|HSPD1|LBR|S100A10|TPI1|TXNRD1|RIDA|SYNM|SUMF2|CRYL1	-0.97
C1848736	Distal amyotrophy	-2.1	2.3	2.9	106	11	AGL|CHAT|TYMP|LMNA|PRPS1|TIA1|NDRG1|HSPB8|TRPV4|COASY|ADSS1	-0.97
C1836047	Long face	-2.1	2	2.8	182	16	ARL3|BRAF|CHAT|DHCR7|FBN1|MTM1|NFIB|PRDX1|MAP2K1|SMS|TPM2|TPM3|AP1S2|SEC24C|SIN3A|CHAMP1	-0.96
C0236733	Amphetamine-Related Disorders	-2.1	2.6	3	78	9	CD55|EPHX1|GSTM1|GSTP1|PRKG1|SNCA|RALY|ACSL6|MTARC2	-0.96
C0278498	Malignant neoplasm of stomach stage IV	-2.1	2.6	3	78	9	NQO1|TYMP|SERPINE2|CXCL12|TGM2|SLC16A3|NDRG1|CD274|SCIN	-0.96
C0851887	Adenoviral infections	-2.1	2.6	3	78	9	AQP1|BCKDHB|CXADR|IL18|CD46|S100A6|TMSB4X|UBE2N|YAP1	-0.96
C0544886	Somatic mutation	-2.1	2.1	2.8	151	14	BRAF|CDH1|CREB1|EWSR1|GPC4|IDH1|NPM1|NUMA1|OPCML|PAX6|SRC|TAF15|C1GALT1C1|CDC73	-0.96
C1184923	Lumbar hyperlordosis	-2.1	2.4	3	92	10	BGN|COL6A2|FBN1|LMNA|SFPQ|SMS|TPM2|TPM3|GMPPB|HACE1	-0.96
C1456873	alpha^+^ Thalassemia	-2.1	2.4	3	92	10	CXADR|DAP|F3|FCGRT|LMNA|PGD|RASA1|SMARCA2|TFRC|LUC7L	-0.96
C3887938	Deuteranomaly	-2.1	2.4	3	92	10	ANXA6|APOE|APP|CHAT|PTK2B|LAMP1|SNCA|RIDA|SPECC1|RMDN2	-0.96
C0564567	Impulsive character (finding)	-2.1	3	3.1	52	7	KRT7|LTBP3|MAOA|MAOB|RNH1|SNCA|BAG3	-0.96
C0700292	Hypoxemia	-2.1	3	3.1	52	7	APOA1|SARDH|ESD|FBN1|GAPDH|RPS2|SOD2	-0.96
C3714581	Multicystic Dysplastic Kidney	-2.1	2.2	2.9	121	12	ARL3|CDC5L|CPT2|DHCR7|GPC4|MYH11|MYLK|PKD2|SMC1A|SMC3|IFT27|PORCN	-0.96
C0019270	Hernia	-2.1	2.1	2.9	136	13	CD44|DCT|PTK2B|FLNA|FN1|LMNA|TNFRSF11B|PKM|SLC2A1|SLIT3|SMARCA2|RBM8A|NEDD4L	-0.96
C0153392	Malignant neoplasm of nasopharynx	-2.1	2.1	2.9	136	13	ANXA2|BST2|CD44|CDH1|FLNA|FN1|GSTM1|GSTP1|IL18|NNMT|NPC1|PDLIM7|CD274	-0.96
C0009405	Hereditary Nonpolyposis Colorectal Neoplasms	-2.1	3.3	3.2	40	6	APP|BRAF|CD44|CDH1|EPHX1|MYH11	-0.95
C0175709	Centronuclear myopathy	-2.1	3.3	3.2	40	6	CHAT|MTM1|TPM2|TPM3|VIM|GMPPB	-0.95
C0206160	Reticulocytosis	-2.1	3.3	3.2	40	6	FAS|PFKM|PGK1|SLC2A1|SOD2|NHLRC2	-0.95
C0428908	Sinus Node Dysfunction (disorder)	-2.1	3.3	3.2	40	6	APRT|CACNA2D1|CACNB2|GJA1|MFAP1|GPD1L	-0.95
C1695782	Cerebral hypoperfusion	-2.1	3.3	3.2	40	6	APOE|APP|HMGB1|S100B|SNCA|NBEAL1	-0.95
C3899655	Childhood Langerhans Cell Histiocytosis	-2.1	3.3	3.2	40	6	ARAF|BRAF|TNFRSF11B|MAP2K1|S100A1|S100B	-0.95
C3900100	Adult Langerhans Cell Histiocytosis	-2.1	3.3	3.2	40	6	ARAF|BRAF|TNFRSF11B|MAP2K1|S100A1|S100B	-0.95
C4021785	Abnormality of the metacarpal bones	-2.1	3.3	3.2	40	6	DHCR7|FLNA|SMARCA2|SLC25A24|INPP5K|SIL1	-0.95
C0162323	Polyarthritis	-2.1	2.7	3	65	8	ALOX5|BRAF|CPT2|VCAN|GPI|HSPD1|MMP14|RPS19	-0.95
C0268237	Cytochrome-c Oxidase Deficiency	-2.1	2.7	3	65	8	COX4I1|COX6B1|COX15|EHHADH|GBE1|HADHA|NDUFA4|COX5A	-0.95
C1847879	X-linked dominant inheritance	-2.1	2.7	3	65	8	DIAPH2|FHL1|FLNA|PDK3|PLS3|SMC1A|EBP|PORCN	-0.95
C0206686	Adrenocortical carcinoma	-2.1	1.7	2.7	281	22	SERPINA3|ACACA|AKR1B1|ATP1A1|ATP2B3|BRAF|SCARB1|ENO2|FN1|GFAP|KRT5|MEN1|PRKACA|FSCN1|THBS1|VAV2|VIM|SF1|ACOT7|CD274|CORO7|RMDN2	-0.95
C0019522	Adenoma, Sweat Gland	-2.1	6.7	3.9	10	3	EWSR1|S100A6|VIM	-0.95
C0031149	Peritoneal Neoplasms	-2.1	6.7	3.9	10	3	SLC2A1|VIM|IGF2BP3	-0.95
C0042781	Visceral Myopathy	-2.1	6.7	3.9	10	3	FBN2|MYH11|MYLK	-0.95
C0158447	Idiopathic osteoporosis	-2.1	6.7	3.9	10	3	COL1A1|DMD|BEST1	-0.95
C0264789	Familial cardiomyopathy	-2.1	6.7	3.9	10	3	DMD|LMNA|BAG3	-0.95
C0279980	Extra-osseous Ewing's sarcoma	-2.1	6.7	3.9	10	3	EWSR1|CD99|SMARCA5	-0.95
C0338457	Aphasia, Progressive	-2.1	6.7	3.9	10	3	APOE|GRN|SNCA	-0.95
C0339263	Pseudophakic corneal edema	-2.1	6.7	3.9	10	3	CLU|FN1|TGFB2	-0.95
C0406704	Rudiger syndrome 1	-2.1	6.7	3.9	10	3	RPE65|DHRS3|CKAP4	-0.95
C0747742	polyp benign	-2.1	6.7	3.9	10	3	CA2|FBLN1|H2AX	-0.95
C0853954	Corneal calcification	-2.1	6.7	3.9	10	3	SLC4A4|SUB1|SF3B6	-0.95
C1332198	Adult Clear Cell Sarcoma of Soft Parts	-2.1	6.7	3.9	10	3	CD151|CREB1|EWSR1	-0.95
C1332964	Childhood Clear Cell Sarcoma of Soft Parts	-2.1	6.7	3.9	10	3	CD151|CREB1|EWSR1	-0.95
C1389118	Peroneal muscle atrophy	-2.1	6.7	3.9	10	3	HINT1|LMNA|TRPV4	-0.95
C1405854	Retinitis punctata albescens (disorder)	-2.1	6.7	3.9	10	3	PRPH|RDH5|RLBP1	-0.95
C1509147	Histiocytoma	-2.1	6.7	3.9	10	3	FAS|CREB1|SQSTM1	-0.95
C1689817	Cardiomyopathy associated with another disorder	-2.1	6.7	3.9	10	3	APRT|DMD|MFAP1	-0.95
C1710016	Satellite Nodule	-2.1	6.7	3.9	10	3	AFP|KRT19|SLC9A3R1	-0.95
C1720452	Soft drusen	-2.1	6.7	3.9	10	3	APOA1|APOE|LUM	-0.95
C1720861	Familial Partial Lipodystrophy, Type 3	-2.1	6.7	3.9	10	3	CAV1|LIPE|LMNA	-0.95
C1832451	Cranial hyperostosis	-2.1	6.7	3.9	10	3	CA2|GJA1|TNFRSF11B	-0.95
C1838320	Hyperorality	-2.1	6.7	3.9	10	3	GRN|SQSTM1|TMEM106B	-0.95
C1857500	Broad alveolar ridges	-2.1	6.7	3.9	10	3	DHCR7|GJA1|TBC1D24	-0.95
C1863351	Calvarial hyperostosis	-2.1	6.7	3.9	10	3	COL1A1|HNRNPA1|HNRNPA2B1	-0.95
C1864954	Fasting hyperinsulinemia	-2.1	6.7	3.9	10	3	HADH|LMNA|MEN1	-0.95
C3714618	Primary Hyperthyroidism	-2.1	6.7	3.9	10	3	AQP1|GPX1|SOD2	-0.95
C3888570	Degenerative mitral valve disease	-2.1	6.7	3.9	10	3	ACTA2|DCN|FMOD	-0.95
C3899281	Early Inflammatory Arthritis	-2.1	6.7	3.9	10	3	CTSB|CTSL|VIM	-0.95
C3899646	Childhood Pilomyxoid Astrocytoma	-2.1	6.7	3.9	10	3	BRAF|COL1A1|IGF2BP3	-0.95
C4023042	Abnormality of the mitochondrion	-2.1	6.7	3.9	10	3	SLC25A4|TYMP|RRM2B	-0.95
C4023470	EEG with continuous slow activity	-2.1	6.7	3.9	10	3	GRN|SQSTM1|TMEM106B	-0.95
C4049381	Cancer-associated thrombosis	-2.1	6.7	3.9	10	3	F3|HMGB1|PPL	-0.95
C4684942	Refractory Thyroid Gland Carcinoma	-2.1	6.7	3.9	10	3	BRAF|RNH1|CD274	-0.95
C0266464	Polymicrogyria	-2.1	1.9	2.8	199	17	ARL3|CPT2|CTSB|DYNC1H1|FLNA|HNMT|PAX6|SEPTIN5|EZR|SF3B4|NEDD4L|PHGDH|GMPPB|PSAT1|TBC1D24|MBOAT7|POMGNT2	-0.95
C0221355	Macrocephaly	-2.1	1.6	2.7	367	27	ASPA|BRAF|CAMK2G|CHD3|DMD|DPYD|ETFA|ETFB|FBN1|GPC4|GFAP|GJA1|H1-4|LBR|MTM1|NFIB|TNFRSF11B|MAP2K1|RPS19|SDHC|SLC2A1|SMS|AP1S2|YME1L1|SUPT16H|L2HGDH|POMGNT2	-0.95
C0232466	Feeding difficulties	-2.1	1.6	2.6	473	33	FBN1|GOT2|HADHA|ITPA|KRT5|LMNA|ALDH6A1|MTM1|NDUFB3|ABCD4|RPS28|SLC16A1|TPM2|TPM3|UBTF|UGP2|YY1|SMC1A|AP1S2|SLC25A15|PHGDH|CYFIP2|GMPPB|SLC25A24|RRM2B|TBC1D24|SERAC1|COG7|NDUFA11|TANGO2|CHAMP1|CAVIN1|NHLRC2	-0.95
C0280217	stage, non-small cell lung cancer	-2.1	2.3	2.9	107	11	FAS|ENO2|KRT19|PC|S100A1|S100A13|S100B|VDAC1|VIM|TRIM28|CD274	-0.95
C1333001	Childhood Renal Cell Carcinoma	-2.1	2.3	2.9	107	11	CD44|CLU|VCAN|CYP1B1|SARDH|FN1|GSTM1|SFRP1|SLC3A2|SORD|CD274	-0.95
C0017574	Gingivitis	-2.1	2.1	2.8	152	14	ACACA|CST3|FOLR1|HMGB1|HSPD1|IL18|KRT19|HTRA1|SLC2A1|TGM2|TIMP1|SMC3|PDLIM7|PADI2	-0.95
C0152438	Sprengel deformity	-2.1	3.8	3.3	29	5	BRAF|FHL1|LMNA|SF3B4|GDF6	-0.95
C0162823	Dermatitis, Irritant	-2.1	3.8	3.3	29	5	APRT|C2|CBR1|MFAP1|PLCD1	-0.95
C0234213	Sensory denervation disorder	-2.1	3.8	3.3	29	5	APOE|APP|CLU|TFRC|TMED9	-0.95
C0259749	Autonomic neuropathy	-2.1	3.8	3.3	29	5	APOA1|FAP|GPX4|TTR|ELP1	-0.95
C0302314	Xanthoma	-2.1	3.8	3.3	29	5	ALOX5|APOA1|APOE|CYP27A1|EPHX2	-0.95
C0410203	X-linked centronuclear myopathy	-2.1	3.8	3.3	29	5	ATP2B3|MTM1|TPM2|TPM3|VIM	-0.95
C0878675	Erdheim-Chester Disease	-2.1	3.8	3.3	29	5	ASAH1|BRAF|MAP2K1|S100A1|S100B	-0.95
C1855333	External genital hypoplasia	-2.1	3.8	3.3	29	5	IFT27|PHGDH|PSAT1|INPP5K|SIL1	-0.95
C4011556	Abnormal eyebrow morphology	-2.1	3.8	3.3	29	5	FAS|DKC1|FBN1|LMNA|LTBP3	-0.95
C4021242	Hypoplasia of the zygomatic bone	-2.1	3.8	3.3	29	5	BRAF|MAP2K1|TCOF1|BAZ1B|SF3B4	-0.95
C0004610	Bacteremia	-2.1	1.8	2.7	232	19	APRT|B2M|CHI3L1|DAPK3|FN1|HLA-DRA|HMGB1|IL18|MFAP1|RPS19|SAFB|SET|SSRP1|THBS1|TIMP1|VIM|PDAP1|SUMF2|SIL1	-0.95
C0008055	Chikungunya Fever	-2.1	2.1	2.8	137	13	BST2|EEF2|FASN|FHL1|GNAO1|LAMP1|MIF|NCAM1|NPM1|VIM|G3BP1|MXRA8|ENOPH1	-0.94
C0270736	Essential Tremor	-2.1	2.2	2.9	122	12	CAPG|EWSR1|FUS|GSTP1|HNMT|IGFALS|CD46|PAFAH1B1|PTBP1|SMS|SNCA|VIM	-0.94
C0027707	Nephritis, Interstitial	-2.1	2.5	3	79	9	APOA1|APRT|B2M|BRAF|CCN2|DCN|DHCR7|IL18|THBS1	-0.94
C0086445	Idiopathic Membranous Glomerulonephritis	-2.1	2.5	3	79	9	AKR1B1|APOA1|F3|F5|GAPDH|MYH9|PLA2G2A|SOD2|GDF15	-0.94
C0241240	Tall stature	-2.1	2.5	3	79	9	ACTA2|FBN1|GPC4|MYH11|MYLK|PAFAH1B1|PRKG1|SMS|TGFB2	-0.94
C4041080	Neurocognitive Disorders	-2.1	2.5	3	79	9	APOE|APP|CEBPB|CXADR|HMGB1|ITIH4|PTBP1|TYRP1|CEBPZ	-0.94
C0006272	Bronchiolitis Obliterans	-2.1	2.4	2.9	93	10	BCL6|CD59|CHI3L1|VCAN|DPP4|HMGB1|ICAM1|CXCL12|TIMP1|CD274	-0.94
C0566620	Nasal voice	-2.1	2.4	2.9	93	10	CDH1|CHAT|DLG1|LMNA|SMS|TPM2|TPM3|BAG3|SEC24C|SIN3A	-0.94
C0836924	Thrombocytosis	-2.1	2.4	2.9	93	10	AQP1|BLVRB|TYMP|LMNA|RPS19|CXCL12|TFRC|DAAM1|CD274|TBC1D24	-0.94
C0029089	Ophthalmoplegia	-2.1	1.9	2.7	216	18	SLC25A4|ARL3|CHAT|COX15|CRAT|TYMP|FBN1|ATP6|NDUFA4|NPC1|RGR|RLBP1|RPE65|TPM2|TPM3|BEST1|PRPF3|PRPF31	-0.94
C1096063	Drug Resistant Epilepsy	-2	1.9	2.8	184	16	SLC25A4|APOE|ALDH7A1|BRAF|CBR1|CHI3L1|GFAP|GJA1|GLO1|HMGB1|PAFAH1B1|SLC2A1|MVP|RBFOX1|TBC1D24|L2HGDH	-0.94
C0014852	Esophageal Diseases	-2	4.7	3.5	19	4	CD44|FAP|ANGPTL4|DHTKD1	-0.93
C0016063	Osteitis Fibrosa Disseminata	-2	4.7	3.5	19	4	APRT|CREB1|MFAP1|COASY	-0.93
C0079352	Congenital torticollis	-2	4.7	3.5	19	4	CHD3|COL6A1|COL6A2|GDF6	-0.93
C0162869	Aneurysm, Ruptured	-2	4.7	3.5	19	4	FN1|ICAM1|TUBA4A|ANGPTL4	-0.93
C0206648	Myofibromatosis	-2	4.7	3.5	19	4	S100A1|S100B|SMS|VIM	-0.93
C0206735	Melanoma, Amelanotic	-2	4.7	3.5	19	4	BRAF|CTSB|TYRP1|PDLIM7	-0.93
C0235889	Arthritis aggravated	-2	4.7	3.5	19	4	FKBP3|FKBP9|FKBP7|FKBP10	-0.93
C0339539	Familial Exudative Vitreoretinopathy	-2	4.7	3.5	19	4	MAOA|FZD1|PRSS23|STK39	-0.93
C0428974	Supraventricular arrhythmia	-2	4.7	3.5	19	4	CHI3L1|FHL1|LMNA|ATP6	-0.93
C0431448	Absent eyebrow	-2	4.7	3.5	19	4	BRAF|LMNA|SMARCA2|TTC7A	-0.93
C0521670	Cranial nerve compression	-2	4.7	3.5	19	4	HNRNPA1|HNRNPA2B1|SDHC|SLC25A11	-0.93
C0677950	Stage IV Colorectal Cancer	-2	4.7	3.5	19	4	BRAF|DPYD|TYMP|SRC	-0.93
C0854988	Adenocarcinoma of lung, stage IV	-2	4.7	3.5	19	4	ENO2|KRT7|MTSS1|TMEM106B	-0.93
C1333944	Paraganglioma of head and neck	-2	4.7	3.5	19	4	SARDH|SDHC|SORD|SLC25A11	-0.93
C1834696	Hyporeflexia of lower limbs	-2	4.7	3.5	19	4	IFRD1|LMNA|HSPB8|ADSS1	-0.93
C1851789	Poor wound healing	-2	4.7	3.5	19	4	AEBP1|C1R|COL1A1|CD46	-0.93
C1864389	PREMATURE CHROMATID SEPARATION TRAIT	-2	4.7	3.5	19	4	CHI3L1|ENO1|GFAP|SMS	-0.93
C1865841	Flared iliac wings	-2	4.7	3.5	19	4	BGN|GPC4|FLNA|GPX4	-0.93
C2314882	Reproductive tract infection	-2	4.7	3.5	19	4	B2M|BSG|DPP4|HSPD1	-0.93
C3146251	Stage IV Colorectal Cancer AJCC v7	-2	4.7	3.5	19	4	BRAF|DPYD|TYMP|SRC	-0.93
C4020958	Rough bone trabeculation	-2	4.7	3.5	19	4	DKC1|TNFRSF11B|TRPV4|PORCN	-0.93
C4021087	Abnormal social behavior	-2	4.7	3.5	19	4	APP|SLC2A1|ABCA7|EBP	-0.93
C4073168	Abnormal lactate dehydrogenase activity	-2	4.7	3.5	19	4	TOR1AIP1|INPP5K|SIL1|POMGNT2	-0.93
C4518333	Clear cell papillary renal cell carcinoma	-2	4.7	3.5	19	4	KRT7|SLC2A1|PBRM1|CDC73	-0.93
C0011573	Endogenous depression	-2	2.9	3.1	53	7	APP|FTL|GLO1|GSK3B|MIF|RELN|S100A10	-0.93
C0022672	Acute Kidney Tubular Necrosis	-2	2.9	3.1	53	7	AK4|BRAF|CHI3L1|OAT|SRSF5|SOD2|NOG	-0.93
C0027888	Hereditary Motor and Sensory Neuropathies	-2	2.9	3.1	53	7	DYNC1H1|HINT1|KRT7|LMNA|NDRG1|DHTKD1|TRPV4	-0.93
C0259779	Fibrous Dysplasia	-2	2.9	3.1	53	7	APRT|COL1A1|CREB1|MFAP1|S100A1|S100B|COASY	-0.93
C0334633	Malignant lymphoma - lymphoplasmacytic	-2	2.9	3.1	53	7	BCL6|BRAF|BSG|NCAM1|CXCL12|RAPH1|SLC35B2	-0.93
C0311370	Lupus anticoagulant disorder	-2	2.7	3	66	8	SERPINC1|C1R|F3|F5|GPI|HMGB1|PC|PROCR	-0.93
C1292754	Mediastinal (Thymic) Large B-Cell Lymphoma	-2	2.7	3	66	8	BCL6|MAOA|RPE65|FSCN1|STAT6|XPO1|CKAP4|CD274	-0.93
C0278484	Malignant neoplasm of colon stage IV	-2	2.3	2.9	108	11	BRAF|CD44|FBLN1|HMGA1|NPM1|PGK1|TGFB2|VIM|NDRG1|CD274|NLN	-0.93
C0037773	Spastic Paraplegia, Hereditary	-2	2.2	2.8	123	12	APP|ATP1A1|DYNC1H1|HSPD1|ATP6|PCYT2|RTN1|SLC2A1|SNCA|YME1L1|ARL6IP1|DPY30	-0.92
C0162810	Cicatrix, Hypertrophic	-2	1.9	2.7	185	16	COL1A1|CCN2|DCN|FN1|HMGB1|LTBP3|LUM|PTN|RPE65|CXCL12|TIMP1|TPM3|VIM|COX5A|CKAP4|FKBP10	-0.92
C0242966	Systemic Inflammatory Response Syndrome	-2	1.9	2.7	185	16	AFM|ALDH2|CHI3L1|CXADR|F3|GSN|HMGB1|HSPA1A|ICAM1|MIF|RTN1|SRSF5|CD274|CORO7|ASRGL1|SPECC1	-0.92
C0876973	Infectious Lung Disorder	-2	1.9	2.7	185	16	APOE|APRT|BSG|VCAN|CXADR|DPP4|FN1|HSPD1|IL18|LIPE|MFAP1|SAFB|SLC2A1|MVP|YAP1|SUMF2	-0.92
C1839839	MAJOR AFFECTIVE DISORDER 2	-2	1.9	2.7	185	16	SLC25A4|APOE|ATP1A3|DMD|FAT1|GSK3B|INPP1|MAOA|NCAM1|PFKL|PLA2G2A|S100B|DCLK1|SEC24C|RRM2B|PBRM1	-0.92
C0008525	Choroideremia	-2	3.3	3.1	41	6	CD99|RAB27A|RPE65|BEST1|CCDC6|NOC2L	-0.92
C0151603	Anasarca	-2	3.3	3.1	41	6	APOA1|CD55|KNG1|CD46|STAT6|PHGDH	-0.92
C0264886	Conduction disorder of the heart	-2	3.3	3.1	41	6	RHOA|DMD|GJA1|LMNA|PRKCB|TTR	-0.92
C0282126	Depression, Neurotic	-2	3.3	3.1	41	6	FTL|GLO1|GSK3B|MIF|RELN|S100A10	-0.92
C0496899	Benign neoplasm of brain, unspecified	-2	3.3	3.1	41	6	S100B|SMS|SOD2|TGM2|YAP1|IQGAP2	-0.92
C0600433	Activated Protein C Resistance	-2	3.3	3.1	41	6	SERPINC1|F3|F5|FN1|PC|PROCR	-0.92
C0750979	Primary malignant neoplasm of brain	-2	3.3	3.1	41	6	GJA1|S100B|SOD2|TGM2|YAP1|IQGAP2	-0.92
C1277187	Left ventricular systolic dysfunction	-2	3.3	3.1	41	6	APOE|DMD|DPP4|ITGA2|LMNA|SYNM	-0.92
C3278975	Attenuation of retinal blood vessels	-2	3.3	3.1	41	6	RDH5|RGR|RLBP1|RPE65|BEST1|NMNAT1	-0.92
C4688007	Platinum-Resistant Ovarian Carcinoma	-2	3.3	3.1	41	6	FASN|FOLR1|SRC|XPO1|GDF15|PAG1	-0.92
C0026691	Mucocutaneous Lymph Node Syndrome	-2	1.6	2.6	370	27	AQP1|CACNB2|CHI3L1|CCN2|GAPDH|HMGB1|HSPD1|TNC|ICAM1|IL18|ITPR3|LDHA|MIF|NCAM1|PGK1|RPL17|SNCA|SRC|SULT1A1|TFRC|TGFB2|TIMP1|ATP5MF|WDR1|ANP32B|GCA|FBLIM1	-0.92
C0015696	Fatty Liver, Alcoholic	-2	2.4	2.9	94	10	ACACA|AFP|ALDH2|APOE|APRT|CTSB|NQO1|IL18|MFAP1|SOD2	-0.92
C0085583	Choreoathetosis	-2	2.4	2.9	94	10	ATP1A3|FTL|GNAO1|HSPD1|ATP6|PTS|SLC2A1|SPR|AP1S2|SLC25A42	-0.92
C1302773	Low Grade Squamous Intraepithelial Neoplasia	-2	2.4	2.9	94	10	NQO1|DLG1|GSTM1|KRT7|MVD|NNMT|PMEL|SOD2|THBS1|UBE2N	-0.92
C0000822	Abortion, Tubal	-2	2.2	2.8	109	11	APOE|COL1A1|COL1A2|COL6A1|FN1|CD82|LAMA4|NCAM1|TFRC|TIMP3|MAPRE3	-0.91
C0038362	Stomatitis	-2	2.2	2.8	109	11	DPYD|XRCC6|GSK3B|H2AX|HMGB1|NBN|NPM1|NUMA1|PML|WDR1|CD274	-0.91
C1306710	Facial asymmetry	-2	2.2	2.8	109	11	COL1A1|FBN1|FLNA|SET|SMS|YY1|SMC1A|NOG|SIN3A|PORCN|GDF6	-0.91
C1332922	Cervical Squamous Intraepithelial Neoplasia	-2	2.2	2.8	109	11	ANXA2|SERPINC1|CST3|FN1|GSTM1|HMGB1|MEST|SLC2A1|MBD2|GDF15|ADSS1	-0.91
C3830362	Early Pregnancy Loss	-2	2.2	2.8	109	11	APOE|COL1A1|COL1A2|COL6A1|FN1|CD82|LAMA4|NCAM1|TFRC|TIMP3|MAPRE3	-0.91
C1301034	Pancreatic intraepithelial neoplasia	-2	1.9	2.7	186	16	ALOX5|ANXA2|BRAF|CD44|NQO1|FASN|GSK3B|HMGA1|TNC|KRT19|CXCL12|FSCN1|YAP1|PHGDH|NDRG2|COASY	-0.9
C1306503	Congenital exomphalos	-2	1.8	2.7	235	19	AEBP1|AFP|COL1A1|FBN1|GPC4|FLNA|GJA1|GNAO1|LBR|MYH11|MYLK|BAZ1B|SEC24C|GDF11|MAPRE2|SPECC1L|PHGDH|SLC25A24|PORCN	-0.9
C0011603	Dermatitis	-2	1.5	2.6	496	34	ALOX5|ANXA6|APOE|APRT|ALDH7A1|BRAF|BSG|CD44|CHI3L1|CCN2|FAT1|FLNA|FN1|GRN|GSK3B|HSPA1A|ICAM1|IL18|LGALS9|MFAP1|MIF|PREP|CXCL12|SOD2|STAT6|TGM2|THBS1|TYRP1|SLC7A5|COX5A|GDF11|EBNA1BP2|CD274|SDF4	-0.9
C0497169	hiv-infection/aids	-2	2.2	2.8	124	12	AKR1B1|APOE|BST2|CREB1|CST3|FUS|ITIH4|PRCP|CXCL12|XPO1|NELFE|RBM8A	-0.9
C0027668	Neoplasms, Vascular Tissue	-2	2.7	2.9	67	8	ANXA6|CCN2|DCN|F3|GSTM1|IDH1|SLC2A1|TIMP1	-0.9
C0236663	Alcohol withdrawal syndrome	-2	2.7	2.9	67	8	ACACA|APOE|NQO1|GLUL|GSTM1|KRT18|MAOA|SNCA	-0.9
C0268074	Indian childhood cirrhosis	-2	2.7	2.9	67	8	IDH1|IDH2|MEST|PMEL|LPCAT3|CKAP4|CD274|COMMD1	-0.9
C1963077	Bone Pain, CTCAE 3.0	-2	2.7	2.9	67	8	CA2|IDH1|IDH2|NPM1|NUMA1|PML|SQSTM1|CDC73	-0.9
C4554063	Bone Pain, CTCAE 5.0	-2	2.7	2.9	67	8	CA2|IDH1|IDH2|NPM1|NUMA1|PML|SQSTM1|CDC73	-0.9
C0040583	Tracheal Stenosis	-2	3.7	3.2	30	5	DHCR7|FBN1|FLNA|LTBP3|EBP	-0.9
C0079298	Epidermolysis Bullosa Simplex	-2	3.7	3.2	30	5	FN1|GFAP|KRT5|VIM|PLOD3	-0.9
C0156259	Hypertrophy of kidney	-2	3.7	3.2	30	5	ACTN4|CCN2|DCN|RPS19|SOD2	-0.9
C0206769	Nevi and Melanomas	-2	3.7	3.2	30	5	AQP1|BRAF|PDLIM7|MRPL28|SUB1	-0.9
C0263383	Keratosis pilaris	-2	3.7	3.2	30	5	BRAF|COL6A1|COL6A2|GJA1|KRT5	-0.9
C0264611	Apraxia of Phonation	-2	3.7	3.2	30	5	APOE|CHD3|NPC1|SQSTM1|SLC25A15	-0.9
C0340543	Familial primary pulmonary hypertension	-2	3.7	3.2	30	5	AQP1|CAV1|FBN1|FLNA|SRC	-0.9
C0344460	Carcinoma ex pleomorphic adenoma	-2	3.7	3.2	30	5	BRAF|CDH1|FASN|SRC|VIM	-0.9
C0393554	Amyotrophic Lateral Sclerosis With Dementia	-2	3.7	3.2	30	5	FUS|GFAP|GSTP1|SOD2|SQSTM1	-0.9
C0398368	Lymphatic Abnormalities	-2	3.7	3.2	30	5	ANXA6|PKD2|RASA1|SLC2A1|FBLIM1	-0.9
C0547065	Mixed oligoastrocytoma	-2	3.7	3.2	30	5	BRAF|CAV1|IDH1|IDH2|NDRG1	-0.9
C0747548	Pharyngeal Carcinoma	-2	3.7	3.2	30	5	ADH5|FAS|CD44|GSK3B|PDLIM7	-0.9
C1848201	Subcortical Band Heterotopia	-2	3.7	3.2	30	5	PAFAH1B1|VLDLR|ASRGL1|CRISPLD2|RMDN2	-0.9
C1855676	Aplasia/Hypoplasia of the cerebellar vermis	-2	3.7	3.2	30	5	KCNJ13|RPE65|SPECC1L|NMNAT1|GDF6	-0.9
C1866010	Proximal muscle weakness in lower limbs	-2	3.7	3.2	30	5	DMD|DYNC1H1|FHL1|LIPE|LMNA	-0.9
C2678061	SCAPULOPERONEAL MYOPATHY, X-LINKED DOMINANT	-2	3.7	3.2	30	5	ALOX5|FAS|CASP6|FHL1|GSTP1	-0.9
C2981140	Glaucoma of childhood	-2	3.7	3.2	30	5	CYP1B1|FLNA|GJA1|PAX6|B3GAT3	-0.9
C3494506	Pseudohypoparathyroidism, Type Ia	-2	3.7	3.2	30	5	APRT|ASAH1|MFAP1|PHPT1|COASY	-0.9
C4310512	Sporadic CJD	-2	3.7	3.2	30	5	APOE|CTSD|ENO2|S100A1|S100B	-0.9
C4725861	Metastatic Malignant Neoplasm in the Viscera	-2	3.7	3.2	30	5	BRAF|MAOA|TNFRSF11B|CD274|PSAT1	-0.9
C0241144	Petechiae of skin	-2	2.9	3	54	7	APOE|COL1A1|ITGA2|NPM1|NUMA1|PML|RAB27A	-0.9
C3489413	Lipomatosis, Multiple	-2	2.9	3	54	7	CKMT2|DCN|HMGB1|HMGA1|MEN1|NFIB|PYGM	-0.9
C0040580	Tracheal Diseases	-2	2	2.7	155	14	ALDH2|CAV1|GSTM1|IL18|KCNJ13|KRT8|PPP1R12A|TNFRSF11B|RPE65|CXCL12|STAT6|MBD2|CKAP4|SEC14L2	-0.9
C0008073	Developmental Disabilities	-2	1.6	2.6	355	26	APP|ATP1A3|BCL6|BRAF|DACH1|DHCR7|DPYD|FAT1|FOLR1|GJA1|H1-4|KRT5|PAX6|RELN|RPE65|SET|SLC2A1|SMC1A|FZD1|SLC4A4|PDLIM1|SMC3|ZMYND11|CKAP4|SPECC1L|PAG1	-0.89
C0085437	Meningitis, Bacterial	-2	2.5	2.9	81	9	FN1|GJA1|ICAM1|IL18|SFPQ|TIMP1|VIM|KMO|SUMF2	-0.89
C0236804	Amphetamine Addiction	-2	2.5	2.9	81	9	CD55|EPHX1|GSTM1|GSTP1|PRKG1|SNCA|RALY|ACSL6|MTARC2	-0.89
C2347748	Adult Erythroleukemia	-2	1.8	2.7	236	19	AKR1B1|ANXA6|AQP1|CD44|DKC1|DMD|GSTP1|HNRNPA1|IDH2|ILF3|KRT7|PML|TFRC|TGFB2|TGM2|TIMP1|TPI1|ATG7|PTPMT1	-0.89
C2936719	Mechanical Allodynia	-2	1.6	2.6	408	29	ALOX5|AQP1|CACNA2D1|CD44|CDH1|CEBPB|CREB1|FABP5|GFAP|GJA1|HMGB1|IL18|ITGA2|ITIH4|KNG1|TNFRSF11B|PRKCB|CXCL12|FSCN1|SPR|TIMP1|TTR|VIM|PSIP1|PDAP1|MGLL|CD274|TRPV4|CORO7	-0.89
C0398650	Immune thrombocytopenic purpura	-2	1.6	2.6	338	25	ACTN1|FAS|BCL6|CD44|CD47|DDX5|FCGRT|GALC|GEM|GRN|IL18|ITGA2|LGALS9|MIF|MYH9|NCAM1|CXCL12|TIMP3|MBD2|ATG7|ANP32B|MRPL28|SUB1|CD274|RAPH1	-0.89
C0007873	Uterine Cervical Neoplasm	-2	2.1	2.7	140	13	CDH1|DLG1|TNC|LDHA|LUM|RPE65|SRSF2|YY1|SUB1|CKAP4|CD274|SF3B6|TXNDC5	-0.89
C0242723	Parasitemia	-2	2.1	2.7	140	13	SERPINA3|APOE|BSG|CD9|CD44|CLU|CD55|ICAM1|MIF|MVD|ACOT7|ENOSF1|HDGFL2	-0.89
C0262444	Abnormality of the dentition	-2	2.1	2.7	140	13	ATP1A3|BRAF|CHD3|DDB2|LBR|LMNA|TNFRSF11B|SMARCA2|SMARCC2|XPC|YY1|EBP|FKBP10	-0.89
C0004604	Back Pain	-2	2.2	2.8	110	11	DMD|FHL1|HMGB1|LMNA|CD46|MIF|OGN|RASA1|SMS|BEST1|PALLD	-0.88
C0020649	Hypotension	-2	2.1	2.8	125	12	COL1A1|FTL|GSTM1|KNG1|LTF|MAOA|MAOB|CD46|MEN1|PLCD1|S100B|SULT1A1	-0.88
C0279530	Malignant Bone Neoplasm	-2	2.1	2.8	125	12	BSG|EWSR1|GFAP|GJA1|HMGB1|IL18|PRKCB|CXCL12|VDAC1|SMC3|MGLL|SYNPO	-0.88
C1855179	CATARACT, ANTERIOR POLAR	-2	2.1	2.8	125	12	A2M|CHI3L1|DPP4|GRN|HMGB1|TNC|TGM2|TIMP1|SMC3|NDRG1|SPATS2L|PSAT1	-0.88
C0853897	Diabetic Cardiomyopathies	-2	1.8	2.7	220	18	A2M|SLC25A4|APOA1|APRT|BCL6|DCN|DPP4|FN1|GJA1|GSK3B|GSN|KNG1|MAOA|MFAP1|SLC2A1|VDAC1|BEST1|NEDD4L	-0.88
C0013377	Dysgerminoma	-2	3.2	3.1	42	6	AFP|CDH1|KRT7|OPCML|PGD|VIM	-0.88
C0024441	Macular Holes	-2	3.2	3.1	42	6	APOE|FAS|GFAP|TNC|TGFB2|CORO7	-0.88
C0042928	Vocal Cord Paralysis	-2	3.2	3.1	42	6	FHL1|IGFALS|LMNA|SDHC|SLC25A11|TRPV4	-0.88
C0042961	Intestinal Volvulus	-2	3.2	3.1	42	6	CTSD|ENO1|GCLM|HSPD1|SMC1A|SMC3	-0.88
C0154860	Hereditary retinal dystrophy	-2	3.2	3.1	42	6	ARL3|MYO7A|RPE65|PRPF3|PRPF31|NMNAT1	-0.88
C0272242	Complement deficiency disease	-2	3.2	3.1	42	6	CFB|C1R|C2|CD59|CD55|CD46	-0.88
C0282666	Very Low Birth Weight	-2	3.2	3.1	42	6	NQO1|F5|HSPA1A|PTBP1|SOD2|NT5DC3	-0.88
C0587246	Muscle weakness of limb	-2	3.2	3.1	42	6	CD59|DYNC1H1|PHYH|TPM2|TPM3|RRM2B	-0.88
C1332965	Congenital Mesoblastic Nephroma	-2	3.2	3.1	42	6	ACTA2|BRAF|CALD1|EWSR1|STAT6|THBS1	-0.88
C1961121	Congenital vascular anomaly	-2	3.2	3.1	42	6	BRAF|FLNA|RASA1|SLC2A1|MVP|CD274	-0.88
C4551506	Paroxysmal Nonkinesigenic Dyskinesia 1	-2	3.2	3.1	42	6	CDH1|HMGB1|SLC2A1|UGP2|ZNF185|CCDC6	-0.88
C0011303	Demyelinating Diseases	-2	2	2.7	156	14	CD59|CTSB|FN1|GALC|GFAP|ICAM1|PML|S100B|CXCL12|SLC16A1|SNCA|SOD2|CCDC6|NDRG1	-0.88
C0024809	Marijuana Abuse	-2	2	2.7	156	14	AKR1B1|APP|CBR1|SCARB1|CHAT|DMD|GLUL|MAOA|NCAM1|BEST1|BAG3|SYNM|APOL2|NOC2L	-0.88
C0333983	Hyperplastic Polyp	-2	1.9	2.7	204	17	BGN|BRAF|DVL2|EPHX1|F3|FAP|GPI|GSN|HDGF|KRT7|MIF|SLC2A1|SULT1A1|VIM|DCLK1|GDF15|CD274	-0.88
C0262655	Recurrent urinary tract infection	-2	1.8	2.6	237	19	APRT|ARL3|CTBS|DPP4|F5|HSPD1|ICAM1|LBR|CD46|NBN|PKD2|SAFB|CXCL12|VIM|BAZ1B|IGF2BP1|SUMF2|PSAT1|HM13	-0.88
C4520840	Erythroleukemia (Erythroid/Myeloid)	-2	1.8	2.6	237	19	AKR1B1|ANXA6|AQP1|CD44|DKC1|DMD|GSTP1|HNRNPA1|IDH2|ILF3|KRT7|PML|TFRC|TGFB2|TGM2|TIMP1|TPI1|ATG7|PTPMT1	-0.88
C0205734	Diabetes, Autoimmune	-2	1.9	2.7	172	15	B2M|CTSL|DPP4|FCGRT|GFAP|GNAO1|HSPD1|ICAM1|IL18|ITPR3|PRKCQ|SLC3A2|SLC7A5|CD274|DDX27	-0.87
C0239137	Coxa valga	-2	2.6	2.9	68	8	BGN|COL1A1|COL1A2|FLNA|SMARCC2|RBM8A|INPP5K|SIL1	-0.87
C0427190	Ataxia, Truncal	-2	2.6	2.9	68	8	ACO2|ATP1A3|ATP2B3|EEF2|NPC1|SLC2A1|SPTBN2|VLDLR	-0.87
C1861922	CAMPOMELIC DYSPLASIA	-2	2.6	2.9	68	8	BGN|COL1A1|DMD|GJA1|LMNA|SRC|TIMP1|CCDC6	-0.87
C0000833	Abscess	-2	2.3	2.8	96	10	CD44|FKBP3|FLNA|HSPD1|ICAM1|CD46|NUCB1|FKBP9|FKBP7|FKBP10	-0.87
C0042510	Ventricular Fibrillation	-2	2.3	2.8	96	10	CACNA2D1|CACNB2|CD59|GJA1|GYG1|LMNA|GDF15|GPD1L|LUC7L3|TANGO2	-0.87
C0022716	Menkes Kinky Hair Syndrome	-2	4.5	3.4	20	4	FBN2|PGK1|PTN|COMMD1	-0.87
C0037231	Sjogren-Larsson Syndrome	-2	4.5	3.4	20	4	ADH5|CD59|KRT18|TXNRD1	-0.87
C0086025	Codependency	-2	4.5	3.4	20	4	S100B|STAT6|TIA1|PDAP1	-0.87
C0271682	Mixed sensory-motor polyneuropathy	-2	4.5	3.4	20	4	TYMP|PGK1|TTR|BAG3	-0.87
C0344290	Vitreoretinal degeneration	-2	4.5	3.4	20	4	CAPN5|VCAN|FBN1|KCNJ13	-0.87
C0392777	Poikiloderma	-2	4.5	3.4	20	4	DDB2|LMNA|XPC|ENOSF1	-0.87
C1266144	Pleuropulmonary blastoma	-2	4.5	3.4	20	4	MAOA|NCAM1|YY1|APOL2	-0.87
C1444680	Posterior capsule opacification	-2	4.5	3.4	20	4	CCN2|FN1|TNC|TGFB2	-0.87
C1839731	11 pairs of ribs	-2	4.5	3.4	20	4	GPX4|LBR|RPS19|TBC1D24	-0.87
C1857482	Slender finger	-2	4.5	3.4	20	4	COL6A1|COL6A2|COL12A1|FBN1	-0.87
C2745948	Hyalinosis, Systemic	-2	4.5	3.4	20	4	CES1|DPYD|MVD|ENOSF1	-0.87
C2931672	Cerebral hemorrhage with amyloidosis, hereditary, Dutch type	-2	4.5	3.4	20	4	APOE|APP|CST3|SCRN1	-0.87
C2936331	Sarcoglycanopathies	-2	4.5	3.4	20	4	BGN|DMD|LMNA|MMP14	-0.87
C3825201	Mitochondrial pathology	-2	4.5	3.4	20	4	GFAP|ITIH4|SNCA|TGFB2	-0.87
C4274414	Epstein-Barr virus associated gastric carcinoma	-2	4.5	3.4	20	4	CD47|TYMP|PDLIM7|CD274	-0.87
C0020619	Hypogonadism	-2	1.7	2.6	305	23	ARL3|DDB2|F5|LMNA|PRKACA|PRKG1|RGR|RLBP1|RPE65|S100A4|BEST1|XPC|PRPF3|IFT27|SIN3A|PRPF31|PHGDH|PSAT1|INPP5K|RBM28|STEAP3|SIL1|ASRGL1	-0.87
C0151849	Alkaline phosphatase raised	-2	2.8	3	55	7	HNRNPA1|HNRNPA2B1|LBR|TNFRSF11B|SQSTM1|TNPO3|FKBP10	-0.87
C0242231	Coronary Stenosis	-1.9	2.2	2.8	111	11	ALDH2|APOE|B2M|CTSL|F5|GGT1|ICAM1|LTF|MDK|PLA2G2A|TTR	-0.86
C4722419	Extrapulmonary Small Cell Carcinoma	-1.9	2	2.7	157	14	CAPS|CDH1|NQO1|FN1|XRCC6|GSTA1|PKM|TTR|VIM|SLC7A5|GPRC5A|COX5A|KHDRBS1|CD274	-0.86
C0025284	Meningeal Neoplasms	-1.9	6.1	3.7	11	3	AOX1|EWSR1|STAT6	-0.86
C0027666	Neoplasms, Radiation-Induced	-1.9	6.1	3.7	11	3	BRAF|CCDC6|CD274	-0.86
C0262659	Vagina Carcinoma	-1.9	6.1	3.7	11	3	ANXA2|RNH1|TPM1	-0.86
C0266200	Microcolon	-1.9	6.1	3.7	11	3	LMNA|MYH11|MYLK	-0.86
C0340630	Aortic Aneurysm, Thoracoabdominal	-1.9	6.1	3.7	11	3	ACTA2|FBN1|TGFB2	-0.86
C0428975	Supraventricular Arrhythmia by ECG Finding	-1.9	6.1	3.7	11	3	FHL1|LMNA|ATP6	-0.86
C0549410	Palmar-plantar erythrodysesthesia syndrome	-1.9	6.1	3.7	11	3	BRAF|DPYD|ENOSF1	-0.86
C0752351	Embryo Loss	-1.9	6.1	3.7	11	3	GPX4|IL18|UBE2N	-0.86
C0860027	Leishmania infantum disease	-1.9	6.1	3.7	11	3	HSPA1A|HSPA2|MON2	-0.86
C1279386	Postoperative pneumonia	-1.9	6.1	3.7	11	3	HMGB1|SERPINE2|RBM8A	-0.86
C1333878	B-cell lymphoma unclassifiable with features intermediate between classical Hodgkin lymphoma and diffuse large B-cell lymphoma	-1.9	6.1	3.7	11	3	RPE65|CKAP4|CD274	-0.86
C1368920	Atypical Lobular Breast Hyperplasia	-1.9	6.1	3.7	11	3	ANXA6|DDX5|KHDRBS1	-0.86
C1690006	Lattice corneal dystrophy Type I	-1.9	6.1	3.7	11	3	APOE|FN1|GSN	-0.86
C1710096	Sinonasal undifferentiated carcinoma	-1.9	6.1	3.7	11	3	IDH1|IDH2|CD99	-0.86
C1843477	Epidermolysis Bullosa Simplex Superficialis	-1.9	6.1	3.7	11	3	SQSTM1|ATG7|KHDRBS1	-0.86
C1849510	Prenatal movement abnormality	-1.9	6.1	3.7	11	3	ALDH7A1|SMC1A|SMC3	-0.86
C1852767	Hereditary macular coloboma	-1.9	6.1	3.7	11	3	PAX6|PRPS1|NMNAT1	-0.86
C1959588	Angioma	-1.9	6.1	3.7	11	3	IDH1|IDH2|YAP1	-0.86
C2930995	Dyschromatosis universalis hereditaria	-1.9	6.1	3.7	11	3	CREB1|PMEL|COASY	-0.86
C3805092	Methylenetetrahydrofolate reductase gene mutation	-1.9	6.1	3.7	11	3	APOE|SERPINC1|F5	-0.86
C3806347	Hyperhomocystinemia	-1.9	6.1	3.7	11	3	PRDX1|ABCD4|SLC25A42	-0.86
C3839184	Low grade serous carcinoma	-1.9	6.1	3.7	11	3	BRAF|CCN2|FLNA	-0.86
C4330050	WHO Grade II Glioma	-1.9	6.1	3.7	11	3	IDH1|IDH2|LAMA4	-0.86
C1840264	IMMUNE SUPPRESSION	-1.9	1.8	2.6	222	18	SERPINA3|BRAF|BSG|CXADR|DMD|FAP|GSK3B|HMGB1|TNC|ICAM1|LGALS9|MMP14|PC|PRKCQ|CXCL12|TGFB2|ACOT7|CD274	-0.86
C0039292	Tangier Disease	-1.9	3.6	3.1	31	5	APOA1|APOE|GJA1|NPC1|PLA2G2A	-0.86
C0085436	Meningitis, Cryptococcal	-1.9	3.6	3.1	31	5	ACTA2|CAV1|FBN1|ANP32B|CD274	-0.86
C1274933	Drug-Induced Stevens Johnson Syndrome	-1.9	3.6	3.1	31	5	CAV1|HMGB1|MIF|NUCB1|PML	-0.86
C1832446	Sparse eyebrow	-1.9	3.6	3.1	31	5	BRAF|FBN2|LMNA|NFIB|SMS	-0.86
C3714644	Thymus Neoplasms	-1.9	3.6	3.1	31	5	BRAF|EWSR1|KRT7|CD274|NDE1	-0.86
C4721505	Sarcoma, Myeloid	-1.9	3.6	3.1	31	5	CD99|MYH11|NPM1|PML|CD274	-0.86
C0020490	Hyperopia	-1.9	2	2.7	142	13	APOE|CHD3|LMNA|BEST1|NOG|YME1L1|SIN3A|B3GAT3|SLC25A24|RBFOX1|TRPV4|NMNAT1|CHAMP1	-0.85
C0014072	Experimental Autoimmune Encephalomyelitis	-1.9	2.3	2.8	97	10	A2M|APOE|RHOA|DAB2|IL18|MDK|PTN|TGFB2|TIMP3|AKAP12	-0.85
C0024523	Malabsorption Syndrome	-1.9	1.8	2.6	239	19	FAS|B2M|CAV1|CCN2|CYP27A1|CD55|DKC1|TYMP|F5|FAT1|FLNA|MYLK|S100A10|SLC2A5|TGM2|TTR|EZR|BAZ1B|MGLL	-0.85
C0234144	Dysgraphia	-1.9	3.1	3	43	6	APP|GRN|SQSTM1|BAZ1B|ABCA7|TMEM106B	-0.85
C0276548	HIV encephalitis	-1.9	3.1	3	43	6	APOE|APP|CD9|CLU|ITIH4|PAWR	-0.85
C0398625	Protein C Deficiency	-1.9	3.1	3	43	6	SERPINC1|F3|F5|LMNA|PRCP|PROCR	-0.85
C0018916	Hemangioma	-1.9	1.7	2.6	256	20	AQP1|CLU|CXADR|PTK2B|HMGB1|HMGA1|IDH1|IDH2|IL18|KRT7|MEN1|NPM1|SLC2A1|THBS1|VIM|NDRG1|YAP1|C1GALT1C1|CD274|PORCN	-0.85
C0025303	Meningococcal Infections	-1.9	2.6	2.9	69	8	CFB|CES1|F3|GAPDH|CD46|MIF|PC|ENAH	-0.85
C0334663	Histiocytic sarcoma	-1.9	2.6	2.9	69	8	BCL6|BRAF|HNMT|NCAM1|MAP2K1|SOD2|VIM|NDRG2	-0.85
C1112705	Nuclear non-senile cataract	-1.9	2.6	2.9	69	8	APP|FLNA|FTL|GSTP1|ICAM1|LMNA|MIF|SUB1	-0.85
C0234162	Cerebellar Dysmetria	-1.9	2.1	2.7	127	12	ATP1A3|CAV1|CRAT|IFRD1|RPL27A|SPTBN2|VLDLR|ACOX2|SQSTM1|BAZ1B|YME1L1|TMEM106B	-0.85
C0023480	Leukemia, Myelomonocytic, Chronic	-1.9	2	2.7	158	14	BLVRB|BRAF|F3|AGFG2|IL18|NBN|NPM1|PEBP1|PAFAH1B1|SRSF2|YY1|SMC1A|CD274|PAG1	-0.85
C0206733	Strawberry nevus of skin	-1.9	2.2	2.7	112	11	AFP|ANXA6|FN1|RASA1|SLC2A1|THBS1|NDRG1|C1GALT1C1|CD274|TBC1D24|PORCN	-0.84
C2937421	Prostatic Hyperplasia	-1.9	2.2	2.7	112	11	A2M|VCAN|NQO1|DPP4|DPYD|FABP5|PTK2B|HMGB1|NFIB|AKAP12|PSAT1	-0.84
C3495676	Anorectal Malformations	-1.9	2.2	2.7	112	11	DKC1|ENO2|RPE65|RPLP1|RPS18|S100A1|S100B|CKAP4|UBR4|TTC7A|SIL1	-0.84
C0029227	Delirium, Dementia, Amnestic, Cognitive Disorders	-1.9	2.4	2.8	83	9	APOE|APP|CEBPB|CXADR|HMGB1|ITIH4|PTBP1|TYRP1|CEBPZ	-0.84
C0339527	Leber Congenital Amaurosis	-1.9	2.4	2.8	83	9	ENO2|KCNJ13|MYO7A|PRPH|RPE65|GIGYF2|NMNAT1|LPCAT1|GDF6	-0.84
C1709527	B Acute Lymphoblastic Leukemia with t(9;22)(q34.1;q11.2); BCR-ABL1	-1.9	2.4	2.8	83	9	BCL6|GAPDH|LBR|NPC1|PML|RASA1|SLC2A5|SRC|CPQ	-0.84
C0014457	Eosinophilia	-1.9	1.6	2.5	325	24	FAS|BCL6|BRAF|FAP|HMGB1|TNC|ICAM1|IL18|KNG1|LGALS9|MYH9|MYH11|NUMA1|RAB27A|S100A4|SRSF2|STAT6|TP53BP1|COX5A|HS2ST1|RBM8A|ACOT7|CTNNBL1|LPCAT1	-0.84
C0023524	Leukoencephalopathy, Progressive Multifocal	-1.9	1.8	2.6	240	19	ANXA2|APP|FAS|CD9|CEBPB|PTK2B|GFAP|NBN|NPM1|PML|SRSF1|SP100|UBA1|SUMO1|XPO1|CCDC6|SQSTM1|ATG7|KHDRBS1	-0.84
C0007868	Cervical dysplasia	-1.9	2.8	2.9	56	7	GSTM1|GSTM2|KRT19|RPS19|VIM|PDAP1|EPB41L3	-0.84
C0014867	Esophageal Varices	-1.9	2.8	2.9	56	7	AFM|AFP|F5|GBE1|IL18|KRT8|KRT18	-0.84
C1962942	TRICHOMONAS VAGINALIS (finding)	-1.9	2.8	2.9	56	7	CTSL|FN1|TPI1|RIDA|CPQ|GABARAPL2|PSPC1	-0.84
C4316812	Fibrinogen Deficiency	-1.9	2.8	2.9	56	7	F3|CD46|NPM1|NUMA1|PML|ASRGL1|UNC13D	-0.84
C0016053	Fibromyalgia	-1.9	2	2.7	143	13	APOE|FAS|ENO1|GPX1|IGFALS|KRT7|MAOA|MAOB|ENPP2|TF|NOL3|CPQ|PSIP1	-0.83
C0007130	Mucinous Adenocarcinoma	-1.9	2	2.6	159	14	AQP1|BRAF|CD44|TYMP|LMNA|LTBP1|MAP4|NOP2|RASA1|SLC2A1|SLC3A2|TTR|XPO1|CD274	-0.83
C0011119	Decompression Sickness	-1.9	2.3	2.7	98	10	AFM|AQP1|DMD|FN1|HMGB1|ICAM1|TFAM|BEST1|ASRGL1|SLC35B2	-0.83
C0024899	Mastocytosis	-1.9	2.3	2.7	98	10	CD44|IDH2|NPM1|RPL17|SRSF2|SLC16A1|SNCA|TPM3|UBE2N|CD274	-0.83
C0867389	Chronic graft-versus-host disease	-1.9	1.8	2.6	241	19	A2M|ACACA|BCL6|CAV1|SERPINH1|CLU|VCAN|CXADR|DPP4|TYMP|GEM|HSPA1A|ICAM1|NCAM1|NPM1|TF|EBNA1BP2|CD274|NLN	-0.82
C0021053	Immune System Diseases	-1.9	1.5	2.5	451	31	ALOX5|APOE|FAS|BSG|CST3|CXADR|DPP4|GEM|GJA1|HMGB1|HSPA1A|HSPA2|HSPD1|IL18|ITPA|LMNA|CD46|PRCP|RAB27A|RPL17|S100A1|S100B|SNCA|THBS1|ANP32B|ARL6IP5|CD274|TTC7A|PLEKHA1|RAPH1|UNC13D	-0.81
C0004368	Autoimmune state	-1.9	2.5	2.8	70	8	C1R|CAV1|CCN2|ITPR3|MIF|SEC24C|C1GALT1C1|LMNB2	-0.81
C0016412	Folic Acid Deficiency	-1.9	2.5	2.8	70	8	ADH5|ALDH2|APOE|CTSL|FOLR1|H2AX|SQSTM1|KHDRBS1	-0.81
C0156344	Endometriosis of ovary	-1.9	2.5	2.8	70	8	CDH1|TYMP|GSTM1|PLA2G2A|PSMD10|SNCG|SOD2|SRC	-0.81
C0037928	Spinal Cord Diseases	-1.9	2.4	2.8	84	9	SLC25A4|APOE|APP|SERPINH1|CD9|GC|TNFRSF11B|THBS1|TTR	-0.81
C4521256	Glomerulopathy Assessment	-1.9	2.4	2.8	84	9	APOA1|APOE|FAS|CAV1|FN1|LMNA|ELP1|LMNB2|CAVIN1	-0.81
C0424678	Lean body mass	-1.9	2	2.6	144	13	BCKDHB|C2|VCAN|PHC2|EFEMP1|LTBP1|PML|TASOR|PPP6R3|PRTFDC1|SLC44A2|PLEKHA1|SMOC2	-0.81
C0011268	Senile dementia	-1.9	4.2	3.2	21	4	APOE|APP|SNCA|RIDA	-0.81
C0028841	Ocular Hypotension	-1.9	4.2	3.2	21	4	RPS19|TGFB2|TGM2|SELENBP1	-0.81
C0277528	Traveler's diarrhea	-1.9	4.2	3.2	21	4	SERPINA3|LTF|TNFRSF11B|ACOT7	-0.81
C0342783	Deficiency of butyryl-CoA dehydrogenase	-1.9	4.2	3.2	21	4	ACADS|ACADSB|AK4|F3	-0.81
C1408174	Hypertrophic neuropathy of infancy	-1.9	4.2	3.2	21	4	DYNC1H1|LMNA|NDRG1|DHTKD1	-0.81
C1408182	Hereditary motor and sensory neuropathy, types I-IV	-1.9	4.2	3.2	21	4	DYNC1H1|LMNA|NDRG1|DHTKD1	-0.81
C1840061	SMALL PATELLA SYNDROME	-1.9	4.2	3.2	21	4	SERPINC1|PLA2G2A|SMS|NOL3	-0.81
C1843005	Absent eyelashes	-1.9	4.2	3.2	21	4	BRAF|LMNA|TCOF1|PHGDH	-0.81
C1868773	Diabetic encephalopathy	-1.9	4.2	3.2	21	4	APP|GLO1|GSK3B|PPIF	-0.81
C2265792	Skeletal muscle hypertrophy	-1.9	4.2	3.2	21	4	CAV1|LMNA|PRPS1|CAVIN1	-0.81
C2875300	Peroneal muscular atrophy (axonal type) (hypertrophic type)	-1.9	4.2	3.2	21	4	DYNC1H1|LMNA|NDRG1|DHTKD1	-0.81
C4324336	Hyperleukocytosis	-1.9	4.2	3.2	21	4	FUS|IDH1|MYH11|NPM1	-0.81
C0009952	Febrile Convulsions	-1.9	1.9	2.6	192	16	APOE|APP|ATP1A3|CHAT|DPP4|PTK2B|GNAO1|GOT2|HMGB1|CD46|SLC2A1|TIMP1|LGI1|ENOSF1|TBC1D24|MBOAT7	-0.81
C0038273	Stereotypic Movement Disorder	-1.9	1.9	2.6	192	16	CHAT|CHD3|GFAP|GRN|HNMT|PRODH|RELN|SNCA|EZR|SMC1A|SQSTM1|UBR4|TMEM106B|PRTFDC1|MBOAT7|CHAMP1	-0.81
C0085612	Ventricular arrhythmia	-1.9	1.9	2.6	176	15	SLC25A4|CAMK2G|F3|FBN1|FLNA|GJA1|GYG1|HMGB1|LMNA|PAFAH1B1|SSRP1|TPM1|MVP|RRM2B|CAVIN1	-0.81
C0431478	Posteriorly rotated ear	-1.9	1.9	2.6	176	15	BRAF|CPT2|DHCR7|FBN1|FHL1|FLNA|GPX4|RPS28|YY1|SF3B4|MAPRE2|SPECC1L|SLC25A24|POMGNT2|TAPT1	-0.81
C0085183	Neoplasms, Second Primary	-1.9	3	2.9	44	6	B2M|GSTM1|NBN|PML|YY1|GDF15	-0.81
C0332615	Myopathic facies	-1.9	3	2.9	44	6	CPT2|TPM2|TPM3|UBA1|GMPPB|TANGO2	-0.81
C0427055	Facial Paresis	-1.9	3	2.9	44	6	COX6B1|DAP|MTM1|RRM2B|ADSS1|SLC25A42	-0.81
C0079293	Epidermolysis Bullosa Acquisita	-1.9	3.5	3	32	5	SERPINH1|FN1|MMP14|TIMP1|TIMP3	-0.81
C0151818	Opisthotonus	-1.9	3.5	3	32	5	ASPA|PTS|PHGDH|PSAT1|NDE1	-0.81
C0153535	Malignant melanoma of skin of upper limb	-1.9	3.5	3	32	5	CDH1|CYP1B1|NFIC|GPRC5A|RMDN2	-0.81
C0153536	Malignant melanoma of skin of lower limb	-1.9	3.5	3	32	5	CDH1|CYP1B1|NFIC|GPRC5A|RMDN2	-0.81
C0266468	Congenital pontocerebellar hypoplasia	-1.9	3.5	3	32	5	AMPD2|DKC1|VLDLR|VRK1|COASY	-0.81
C0271683	Polyneuropathy, Motor	-1.9	3.5	3	32	5	CHAT|HINT1|TTR|ARL6IP1|TRPV4	-0.81
C0746731	Acute myocardial ischemia	-1.9	3.5	3	32	5	FN1|HMGB1|MMP14|S100A6|SLC6A6	-0.81
C1704327	Bone Sarcoma	-1.9	3.5	3	32	5	CAV1|EWSR1|F3|IDH1|CD274	-0.81
C1846176	Hyperactive deep tendon reflexes	-1.9	3.5	3	32	5	GALC|GJA1|PRPS1|SLC2A1|TANGO2	-0.81
C0009363	Congenital ocular coloboma (disorder)	-1.9	2.1	2.6	129	12	ALDH1A3|ALDH7A1|BCL6|CYP1B1|DPYD|HMGB3|PAFAH1B1|PAX6|TGFB2|YAP1|GMPPB|GDF6	-0.81
C0265660	Syndactyly of the toes	-1.9	2.1	2.6	129	12	FBLN1|GPC4|FLNA|GJA1|SMC1A|SMC3|NOG|SF3B4|NEDD4L|SIN3A|PHGDH|PORCN	-0.81
C0279584	Childhood B Acute Lymphoblastic Leukemia	-1.9	2.3	2.7	99	10	CES1|CCN2|CTTN|GEM|HMGB1|CXCL12|SET|SLC2A5|IGF2BP1|IGF2BP3	-0.8
C0578038	Thin lips	-1.9	2.3	2.7	99	10	AGL|BRAF|GJA1|LMNA|SMARCA2|SMC1A|SMC3|TXNL4A|SPECC1L|SIN3A	-0.8
C0206718	Ganglioneuroblastoma	-1.9	2.7	2.8	57	7	CD44|EWSR1|GAP43|GAPDH|NCAM1|SLC2A1|PSIP1	-0.8
C0410000	Overlap syndrome	-1.9	2.7	2.8	57	7	CDH1|COL1A1|COL12A1|FLNA|RPE65|ADAMTSL4|ENAH	-0.8
C1332225	Aggressive Non-Hodgkin Lymphoma	-1.9	2.7	2.8	57	7	BCL6|CD44|HMGB1|NPM1|PDLIM7|CD274|RAPH1	-0.8
C0021831	Intestinal Diseases	-1.9	1.8	2.6	209	17	ACTA2|AKR1B1|B2M|CD44|DAPK3|NQO1|DPP4|GFAP|HSPD1|LTF|MIF|NCAM1|SOD2|TGM2|SLC16A3|PPIF|TTC7A	-0.8
C0085695	Chronic gastritis	-1.9	2.1	2.7	114	11	FAS|CD44|FTL|GSTM1|GSTP1|IL18|LGALS9|MIF|TFRC|THBS1|TIMP3	-0.8
C0042384	Vasculitis	-1.9	1.7	2.5	294	22	SERPINA3|AKR1B1|FAS|CAPS|CAV1|ENO1|F5|FN1|HMGB1|TNC|ICAM1|IL18|PNN|PRKCB|RPL17|SNCA|PALLD|SEC14L2|GCA|CD274|FBLIM1|TUBA1C	-0.79
C1857042	Sparse scalp hair	-1.9	2.4	2.7	85	9	FAS|DKC1|HLA-DRA|ITGA3|LMNA|SMARCA2|SMARCC2|KANK2|SLC25A24	-0.79
C0003635	Apraxias	-1.9	2.5	2.8	71	8	AFP|APOE|APP|FUS|GRN|SLC2A1|SQSTM1|TMEM106B	-0.79
C0034951	Refractive Errors	-1.9	2.5	2.8	71	8	PAX6|MAP2K1|RDH5|SFRP1|TIMP1|WNT2B|B3GAT3|RBFOX1	-0.79
C1842366	Low anterior hairline	-1.9	2.5	2.8	71	8	NBN|SMARCA2|TCOF1|SMC1A|SMC3|SLC25A24|TBC1D24|COG7	-0.79
C1844813	Widely spaced teeth	-1.9	2.5	2.8	71	8	ATP1A3|LTBP3|SMARCA2|SMC1A|SMC3|SIN3A|RDH11|TBC1D24	-0.79
C2931019	Split hand foot deformity 1	-1.9	2.5	2.8	71	8	BRAF|HDGF|MAP2K1|RPE65|S100A1|S100B|CKAP4|CD274	-0.79
C0020757	Ichthyoses	-1.8	1.8	2.5	194	16	BGN|BRAF|DMD|FHL1|KRT6B|LBR|LMNA|PHYH|MAP2K1|MSMO1|TXNRD1|MPDU1|EBP|PHGDH|PSAT1|SLC27A1	-0.78
C0340629	Aortic aneurysm without mention of rupture NOS	-1.8	2.2	2.7	100	10	ACTA2|ALOX5|APOE|FBN1|FN1|HSPD1|TNC|TNFRSF11B|TGFB2|THBS1	-0.78
C1636149	Macular dystrophy, corneal type 1	-1.8	2.2	2.7	100	10	ACTN4|CAV1|DYNC1H1|MIF|RPL17|S100A4|SOD2|RPL23|ANGPTL4|RBFOX1	-0.78
C0242584	Autoimmune thrombocytopenia	-1.8	2.1	2.6	115	11	FAS|CD44|CD47|FCGRT|GEM|GRN|IL18|NCAM1|CXCL12|MBD2|ANP32B	-0.78
C1512981	Mammary Tumorigenesis	-1.8	1.9	2.6	162	14	ALOX5|CAV1|CD151|CDH1|CCN2|FABP5|ITGA3|TNFRSF11B|PTBP1|RPE65|S100A4|SLC2A1|SNCG|CKAP4	-0.78
C0018609	Hartnup Disease	-1.8	5.6	3.4	12	3	PHC2|IGFALS|CLTRN	-0.78
C0018776	Hearing Loss, Central	-1.8	5.6	3.4	12	3	ATP1A1|SOD2|SLC7A8	-0.78
C0022738	Klippel-Feil Syndrome	-1.8	5.6	3.4	12	3	RPS19|NOG|GDF6	-0.78
C0030422	Extra-Adrenal Paraganglioma	-1.8	5.6	3.4	12	3	SARDH|SDHC|SORD	-0.78
C0033893	Tension Headache	-1.8	5.6	3.4	12	3	APOE|MAOA|MAOB	-0.78
C0151539	Blood urea increased	-1.8	5.6	3.4	12	3	CFB|CD46|ELP1	-0.78
C0151691	Decreased HDL cholesterol concentration	-1.8	5.6	3.4	12	3	APOA1|APOE|LMNA	-0.78
C0233407	Disorientation	-1.8	5.6	3.4	12	3	APP|TP53BP1|NBEAL1	-0.78
C0264893	Nodal rhythm disorder	-1.8	5.6	3.4	12	3	CACNA2D1|CACNB2|GPD1L	-0.78
C0266054	Premature tooth eruption	-1.8	5.6	3.4	12	3	DHCR7|LMNA|SPECC1L	-0.78
C0277960	Dry hair	-1.8	5.6	3.4	12	3	ASL|GJA1|RPL21	-0.78
C0334245	Intraepithelial Squamous Cell Carcinoma	-1.8	5.6	3.4	12	3	CDH1|RPE65|CKAP4	-0.78
C0347959	Lactic acidemia	-1.8	5.6	3.4	12	3	PC|TFAM|NDUFA11	-0.78
C0348626	Other specified cardiac arrhythmias	-1.8	5.6	3.4	12	3	CACNA2D1|CACNB2|GPD1L	-0.78
C0457193	Soft tissue mass	-1.8	5.6	3.4	12	3	CD59|S100A1|S100B	-0.78
C0597167	Islets of Langerhans hyperplasia	-1.8	5.6	3.4	12	3	GPC4|LBR|SLC16A1	-0.78
C0861876	Recurrent Hepatocellular Carcinoma	-1.8	5.6	3.4	12	3	AFP|FBN2|KRT5	-0.78
C1263858	Muscular dystrophy congenital, merosin negative	-1.8	5.6	3.4	12	3	BGN|DCN|VIM	-0.78
C1333419	Liver and Intrahepatic Bile Duct Epithelial Neoplasm	-1.8	5.6	3.4	12	3	COL1A1|NQO1|H2AX	-0.78
C1333976	Liver and Intrahepatic Bile Duct Neoplasm	-1.8	5.6	3.4	12	3	COL1A1|NQO1|H2AX	-0.78
C1557335	Ocular surface disease	-1.8	5.6	3.4	12	3	CLU|PAX6|THBS1	-0.78
C1704981	Hyperparathyroidism-Jaw Tumor Syndrome	-1.8	5.6	3.4	12	3	MEN1|PAF1|CDC73	-0.78
C1833118	Cataract, Pulverulent	-1.8	5.6	3.4	12	3	CYP27A1|VIM|BEST1	-0.78
C1834124	Shield chest	-1.8	5.6	3.4	12	3	BRAF|COL6A1|MAP2K1	-0.78
C1842229	Broad metacarpals	-1.8	5.6	3.4	12	3	BGN|FBN1|MMP14	-0.78
C1847766	Shoulder girdle muscle atrophy	-1.8	5.6	3.4	12	3	TPM3|HSPB8|TRPV4	-0.78
C1849667	Wide nasal base	-1.8	5.6	3.4	12	3	BRAF|SMARCA2|TBC1D24	-0.78
C1850534	Edema, generalized	-1.8	5.6	3.4	12	3	CD55|CD46|PHGDH	-0.78
C1863843	Neuronal intranuclear inclusion disease	-1.8	5.6	3.4	12	3	SUMO1|SQSTM1|KHDRBS1	-0.78
C2239222	Vascular Endothelial Growth Factor Measurement	-1.8	5.6	3.4	12	3	CDC5L|VLDLR|ZADH2	-0.78
C3160886	Non ST segment elevation acute coronary syndrome	-1.8	5.6	3.4	12	3	CST3|S100A1|GDF15	-0.78
C3714509	Nutrition Disorders	-1.8	5.6	3.4	12	3	BLVRB|TFRC|RIDA	-0.78
C3805089	Hyperfibrinolysis	-1.8	5.6	3.4	12	3	ANXA2|PML|S100A10	-0.78
C4022143	Unilateral cleft palate	-1.8	5.6	3.4	12	3	CDH1|DLG1|SUMO1	-0.78
C4025729	Neuromuscular dysphagia	-1.8	5.6	3.4	12	3	TPM2|TPM3|SLC25A42	-0.78
C4082769	Chronic Traumatic Encephalopathy	-1.8	5.6	3.4	12	3	APOE|THBS1|TMEM106B	-0.78
C4476910	Thin-cap fibroatheroma	-1.8	5.6	3.4	12	3	APOE|CST3|MON2	-0.78
C4554651	Generalized Edema, CTCAE	-1.8	5.6	3.4	12	3	CD55|CD46|PHGDH	-0.78
C0004941	Behavioral Symptoms	-1.8	3	2.9	45	6	APOE|CHAT|FBLN2|TTR|BAG3|SEC14L2	-0.77
C0016689	Freckles	-1.8	3	2.9	45	6	ALDH2|BRAF|DDB2|NBN|TYRP1|XPC	-0.77
C0206019	HIV Encephalopathy	-1.8	3	2.9	45	6	APOE|APP|CD9|CLU|ITIH4|PAWR	-0.77
C0263490	Brittle hair	-1.8	3	2.9	45	6	ASL|BRAF|GJA1|MAP2K1|SLC25A24|PORCN	-0.77
C0280280	stage, prostate cancer	-1.8	2.7	2.8	58	7	CAV1|F3|GSTP1|CD82|PSAT1|DCXR|SELENOK	-0.77
C1266119	Solitary fibrous tumor	-1.8	2.7	2.8	58	7	BCL6|EWSR1|CD99|S100A1|S100B|STAT6|VIM	-0.77
C2931367	Thyroid cancer, follicular	-1.8	2.7	2.8	58	7	BRAF|SCARB1|NNMT|CCDC6|RASAL1|SOSTDC1|CD274	-0.77
C0848558	Hypospadias	-1.8	1.6	2.4	366	26	AFP|BRAF|SCARB1|CD44|CYP1B1|DHCR7|DKC1|DMD|PTK2B|GPC4|FLNA|GSTM1|LMNA|MYH11|PAX6|RPL35A|SMS|UBA1|SF1|SMC1A|SMC3|SEC24C|MAPRE2|SPECC1L|SIN3A|TAPT1	-0.77
C0750937	Ataxia, Appendicular	-1.8	2.3	2.7	86	9	ATP1A3|EEF2|NPC1|SLC2A1|SPTBN2|SQSTM1|ELOVL5|SIL1|L2HGDH	-0.77
C1855728	Low posterior hairline	-1.8	2.3	2.7	86	9	AEBP1|ALDOA|BRAF|MAP2K1|SMC1A|SMC3|B3GAT3|SLC25A24|GDF6	-0.77
C0027859	Acoustic Neuroma	-1.8	2	2.6	131	12	ABCA2|AQP1|ASL|BRAF|CAV1|CD44|GSTP1|SMS|SOD2|THBS1|CD274|TRPV4	-0.77
C0032019	Pituitary Neoplasms	-1.8	2	2.6	131	12	BRAF|CDH1|CREB1|CTSB|CTSL|GSTP1|HMGA1|KRT7|MEN1|CXCL12|TIMP3|CD274	-0.77
C0518015	Hemoglobin measurement	-1.8	2	2.6	131	12	ALDH2|TYMP|LIPC|NASP|PFKM|VAV2|VLDLR|GPRC5A|RCL1|LUC7L|HDGFL2|RSPO3	-0.77
C0040188	Tic disorder	-1.8	3.4	3	33	5	CD44|ENO2|HSPD1|VIM|SQSTM1	-0.77
C0205825	Liposarcoma, Pleomorphic	-1.8	3.4	3	33	5	FASN|FUS|SUB1|CBX3|SF3B6	-0.77
C0266568	Persistent Hyperplastic Primary Vitreous	-1.8	3.4	3	33	5	GAPDH|GFAP|PAX6|TGFB2|RMDN2	-0.77
C0432355	Hypoplasia of nipple	-1.8	3.4	3	33	5	LMNA|SMC1A|SMC3|SLC25A24|PORCN	-0.77
C1856507	Bulbar signs	-1.8	3.4	3	33	5	GFAP|GSN|ATP6|TPM2|TPM3	-0.77
C3840085	Disorder of Achilles tendon	-1.8	3.4	3	33	5	BGN|COL1A1|FBN2|TNC|MPP7	-0.77
C0349639	Juvenile Myelomonocytic Leukemia	-1.8	1.9	2.5	179	15	ANXA2|BRAF|CREB1|MVD|MYH9|NPM1|PEBP1|SRSF2|SRC|SMC1A|AKAP12|MRPL28|SUB1|PAG1|SPECC1	-0.76
C0005587	Depression, Bipolar	-1.8	2.1	2.6	116	11	ATP1A3|CD47|GFAP|GSK3B|MAOA|NCAM1|PC|RELN|S100B|KMO|PSIP1	-0.76
C0036529	Myocardial Diseases, Secondary	-1.8	2.2	2.6	101	10	APP|APRT|FAS|CBR1|DMD|HSPD1|LDHA|MFAP1|MIF|SOD2	-0.76
C0751295	Memory Loss	-1.8	1.9	2.5	163	14	ALDH2|APOE|APP|CHD3|CREB1|CTSB|FUS|GSK3B|HMGB1|MDK|MIF|SNCA|ANP32A|LGI1	-0.76
C0000921	Accidental Falls	-1.8	4.1	3.1	22	4	DMD|DYNC1H1|PTS|NOL3	-0.76
C0003496	Aortic Rupture	-1.8	4.1	3.1	22	4	APOE|CCN2|FBN1|PRKCB	-0.76
C0014084	Enchondromatosis	-1.8	4.1	3.1	22	4	IDH1|IDH2|TCOF1|ANGPTL4	-0.76
C0016048	Fibromatosis	-1.8	4.1	3.1	22	4	CAV1|FN1|GAPDH|CHAMP1	-0.76
C0041182	Trophoblastic Neoplasms	-1.8	4.1	3.1	22	4	KRT7|RASA1|VIM|CD274	-0.76
C0233477	Dysphoric mood	-1.8	4.1	3.1	22	4	ACACA|APOE|CAPS|MAOA	-0.76
C0263009	Sclerosis of the skin	-1.8	4.1	3.1	22	4	COL1A2|CCN2|GRN|GDF15	-0.76
C0268281	Infantile neuronal ceroid lipofuscinosis	-1.8	4.1	3.1	22	4	DPYSL2|GAP43|GFAP|VIM	-0.76
C0268747	Diffuse mesangial sclerosis (disorder)	-1.8	4.1	3.1	22	4	ACTN4|BGN|DCN|FN1	-0.76
C0346326	Optic Nerve Glioma	-1.8	4.1	3.1	22	4	APRT|GFAP|MFAP1|CXCL12	-0.76
C0376407	Granulomatous Slack Skin	-1.8	4.1	3.1	22	4	FAS|RHOA|BRAF|PRKCQ	-0.76
C0577573	Mass of body region	-1.8	4.1	3.1	22	4	APOE|GFAP|KRT18|RNH1	-0.76
C1516061	Astler-Coller B1 Rectal Carcinoma	-1.8	4.1	3.1	22	4	RHOA|HNRNPA2B1|HNRNPC|HNRNPDL	-0.76
C1704374	Carcinoma of Endocrine Gland	-1.8	4.1	3.1	22	4	MEN1|SDHC|SOD2|CDC73	-0.76
C1842180	CAPILLARY MALFORMATION-ARTERIOVENOUS MALFORMATION (disorder)	-1.8	4.1	3.1	22	4	ARF3|NOP2|RASA1|RAB6B	-0.76
C1866012	Proximal muscle weakness in upper limbs	-1.8	4.1	3.1	22	4	FHL1|LIPE|LMNA|GMPPB	-0.76
C2826321	Refractory Thrombocytopenia	-1.8	4.1	3.1	22	4	GFAP|H2AX|IDH1|IDH2	-0.76
C4021998	Lack of skin elasticity	-1.8	4.1	3.1	22	4	FBN1|LMNA|PHGDH|PSAT1	-0.76
C4289792	Chronic Active EBV Infection of T-and NK-Cell Type, Systemic Form	-1.8	4.1	3.1	22	4	FAS|TIA1|PDLIM7|RAPH1	-0.76
C3665347	Visual Impairment	-1.8	1.5	2.4	422	29	FAS|ASPA|CA2|VCAN|CTSD|CYP1B1|FBN1|EFEMP1|GJA1|GRN|GSN|HADHA|ATP6|MYO7A|PRDX1|PAX6|PRPS1|RPE65|TCOF1|TTR|BEST1|BAZ1B|YAP1|OSTM1|GMPPB|MFF|TBC1D24|NMNAT1|GDF6	-0.75
C0154723	Migraine with Aura	-1.8	2.3	2.6	87	9	APOE|F5|GNAO1|MAOA|PRDX1|SOD2|NEDD4L|PAG1|SLC25A42	-0.74
C4024818	Progressive night blindness	-1.8	2.3	2.6	87	9	ARL3|OAT|RDH5|RGR|RLBP1|RPE65|BEST1|PRPF3|PRPF31	-0.74
C0024534	Malaria, Cerebral	-1.8	2	2.5	148	13	ALOX5|BSG|CHI3L1|CLU|ICAM1|KNG1|TGFB2|THBS1|PROCR|CA14|CD274|ENOSF1|HDGFL2	-0.74
C4551485	Clinodactyly	-1.8	2	2.5	148	13	BRAF|CDH1|GPC4|GJA1|LMNA|MAP2K1|SMC1A|NOG|ALG3|SF3B4|SIN3A|PHGDH|TRPV4	-0.74
C0008533	Hemophilia B	-1.8	2.6	2.7	59	7	F3|F5|FCGRT|TNFRSF11B|EBP|DCXR|NBEAL1	-0.74
C0155773	Portal Vein Thrombosis	-1.8	2.6	2.7	59	7	AFP|SERPINC1|CHI3L1|F3|F5|MYH9|PC	-0.74
C0520966	Abnormal coordination	-1.8	2.6	2.7	59	7	ATP1A3|EEF2|NPC1|SET|SLC2A1|SPTBN2|ELP1	-0.74
C1842774	Hypermelanotic macule	-1.8	2.6	2.7	59	7	C1R|DDB2|DKC1|KDSR|GJA1|MYH9|XPC	-0.74
C0019100	Severe Dengue	-1.8	2.1	2.6	117	11	F3|GEM|HMGB1|ICAM1|IL18|LMNA|MIF|TPM4|SEC14L2|RBFOX1|OSBPL10	-0.74
C0085109	Corneal Neovascularization	-1.8	2.1	2.6	117	11	APOE|CYP1B1|DCN|DMD|ICAM1|MMP14|CXCL12|TIMP1|VIM|SEC24C|MXRA7	-0.74
C0452138	Sensorineural hearing loss, bilateral	-1.8	2.1	2.6	117	11	ACO2|ACOX1|BRAF|GSDME|FUS|ITGA2|MYO7A|SQSTM1|TBC1D24|TRPV4|ADAMTSL1	-0.74
C0576093	Knee joint valgus deformity	-1.8	2.1	2.6	117	11	BRAF|CA2|SERPINH1|CPT2|FBN1|FLNA|FN1|MAP2K1|TPM2|BAZ1B|TRPV4	-0.74
C0344530	Congenital keratoglobus	-1.8	2.9	2.8	46	6	COL1A1|COL8A1|COL8A2|FBN1|BAZ1B|GMPPB	-0.74
C0751772	REM Sleep Behavior Disorder	-1.8	2.9	2.8	46	6	APOE|PAFAH1B1|RNH1|SNCA|SNCG|TMEM175	-0.74
C1136179	Hammer Toe	-1.8	2.9	2.8	46	6	DHCR7|DYNC1H1|FBN1|PHYH|TRPV4|GNB4	-0.74
C1843057	Calf muscle hypertrophy	-1.8	2.9	2.8	46	6	DMD|LMNA|TPM2|TPM3|GMPPB|POMGNT2	-0.74
C1860493	Abnormality of the sternum	-1.8	2.9	2.8	46	6	ACTA2|FBN1|MYH11|MYLK|PRKG1|TGFB2	-0.74
C3489791	Parkinson Disease, Familial, Type 1	-1.8	2.9	2.8	46	6	APOE|GSK3B|ICAM1|IGFALS|SNCA|SNCG	-0.74
C4049711	Lepidic Predominant Adenocarcinoma	-1.8	2.9	2.8	46	6	CDH1|GJA1|ICAM1|ENPP2|PLA2G2A|EZR	-0.74
C0013295	Duodenal Ulcer	-1.8	2.2	2.6	102	10	ACO1|GSTM1|HNMT|HSPA1A|HSPA2|HSPD1|IL18|MIF|TFRC|TIMP1	-0.74
C0032617	Polyuria	-1.8	2.4	2.7	73	8	AQP1|ATP1A1|B2M|CA2|GRN|ITPR3|SLC2A1|FAM20A	-0.74
C1145628	Autonomic nervous system disorders	-1.8	2.4	2.7	73	8	CST3|FAP|GFAP|SNCA|SNCG|TTR|SELENBP1|RIDA	-0.74
C1334953	Neuroblastic tumors	-1.8	2.4	2.7	73	8	BRAF|CD44|DAPK3|EWSR1|NCAM1|UBE2N|PEA15|PSIP1	-0.74
C3272841	MUTYH-Associate Polyposis	-1.8	2.4	2.7	73	8	BRAF|FAP|FN1|HSPD1|LAMP1|MYLK|SELENBP1|CNPY2	-0.74
C2717836	Steroid Sulfatase Deficiency Disease	-1.8	1.8	2.5	181	15	BRAF|CD44|CD47|DHCR7|DMD|STOM|EWSR1|PTK2B|GSTA1|PEBP1|PRKCB|TIMP1|EZR|VIM|CD274	-0.73
C0019187	Hepatitis, Alcoholic	-1.8	2	2.5	133	12	APOA1|CAV1|GAPDH|GC|ICAM1|ITPR3|MIF|S100A4|SQSTM1|MRPL28|KHDRBS1|SUB1	-0.73
C0027066	Myoclonus	-1.8	1.7	2.4	265	20	APOE|APP|ASAH1|ATP1A3|CYP27A1|GNAO1|ATP6|NAGA|PTS|SLC2A1|SMS|SNCA|NOL3|ABCA7|CNPY3|CERS1|CYFIP2|PSAT1|TBC1D24|LMNB2	-0.73
C0024314	Lymphoproliferative Disorders	-1.8	1.6	2.4	300	22	FAS|BCL6|BRAF|CD44|GEM|ICAM1|IL18|LBR|NCAM1|NPM1|PKM|S100A1|S100B|FSCN1|TIA1|YY1|PDLIM7|EBP|CD274|RAPH1|ASRGL1|SLC35B2	-0.72
C0011989	Camurati-Engelmann Syndrome	-1.8	3.3	2.9	34	5	APOE|CA2|COL1A2|S100B|SNCA	-0.72
C0019269	Hermaphroditism	-1.8	3.3	2.9	34	5	AFM|CDK11B|PKD2|PEA15|NBEAL1	-0.72
C0043116	HMN (Hereditary Motor Neuropathy) Proximal Type I	-1.8	3.3	2.9	34	5	APRT|DYNC1H1|IGFALS|MFAP1|UBA1	-0.72
C0085292	Stiff-Person Syndrome	-1.8	3.3	2.9	34	5	SERPINC1|GLUL|PLA2G2A|SMS|NOL3	-0.72
C0178238	Intestinal infectious disease (disorder)	-1.8	3.3	2.9	34	5	APRT|MFAP1|SLC3A2|SSRP1|SLC7A5	-0.72
C0856747	Aneurysm of ascending aorta	-1.8	3.3	2.9	34	5	ACTA2|COL1A1|FBN1|LMNA|MFAP4	-0.72
C1266158	Nongerminomatous Germ Cell Tumor	-1.8	3.3	2.9	34	5	AFP|BRAF|CD44|CXCL12|CD274	-0.72
C0476254	Dyslexia	-1.8	2.1	2.5	118	11	SARDH|FLNA|GRN|HMGB1|RELN|SFPQ|SLC2A1|SQSTM1|VAPA|NEDD4L|TMEM106B	-0.72
C3839280	High grade serous carcinoma	-1.8	2.1	2.5	118	11	RHOA|BRAF|CTSL|FLNA|GAPDH|IDH1|KRT5|ENPP2|PLD1|CD274|STEAP3	-0.72
C0027672	Neoplastic Syndromes, Hereditary	-1.8	2.3	2.6	88	9	BRAF|CDH1|SARDH|MEN1|NBN|PKM|SDHC|SORD|CDC73	-0.72
C0239479	Round face	-1.8	2.3	2.6	88	9	COL6A1|COL6A2|FBN1|ITGA3|LMNA|LTBP3|SMC1A|SMC3|SPECC1L	-0.72
C0751212	Hyperalgesia, Secondary	-1.8	2.3	2.6	88	9	ALOX5|CACNA2D1|GFAP|HMGB1|ITGA2|KNG1|TNFRSF11B|PRKCB|TRPV4	-0.72
C0948379	Impaired insulin secretion	-1.8	2.3	2.6	88	9	ALOX5|BTC|DPP4|PTK2B|PAX6|PFKM|PREP|TFAM|MYRIP	-0.72
C1840077	Anteverted nostril	-1.8	1.5	2.3	407	28	ARL3|BRAF|COL1A1|DHCR7|FBN1|GPC4|GJA1|GNAO1|LTBP3|NFIB|PAFAH1B1|MAP2K1|RGR|RLBP1|RPE65|SMARCA2|SMARCC2|SMS|BEST1|SMC1A|PLOD3|SMC3|PRPF3|RBM8A|SIN3A|PRPF31|TBC1D24|TAPT1	-0.72
C0162565	Acute intermittent porphyria	-1.8	2.2	2.6	103	10	B2M|CA2|ENO1|GC|H2AX|MGST3|MVD|PEBP1|TGM2|CD274	-0.72
C0270549	Generalized Anxiety Disorder	-1.8	2.2	2.6	103	10	ACACA|IL18|KRT7|LTBP3|MAOA|PAWR|SET|SRSF5|KANK2|TMED9	-0.72
C4552100	Lynch Syndrome	-1.8	2.2	2.6	103	10	BRAF|CD44|CDH1|CYP1B1|FAP|GSTP1|MEN1|NBN|LRRFIP2|CD274	-0.72
C0020302	Hydrophthalmos	-1.8	2.6	2.7	60	7	CYP1B1|FLNA|GJA1|LTBP3|PAX6|B3GAT3|ADAMTSL1	-0.71
C0024537	Malaria, Vivax	-1.8	2.6	2.7	60	7	SERPINA3|CD55|GPI|PGD|PGM1|ACOT7|PHGDH	-0.71
C0751569	Genitourinary Cancer	-1.8	2.6	2.7	60	7	CD44|CXADR|GSTP1|SGTA|SULT1A1|TIMP3|CD274	-0.71
C0004779	Basal Cell Nevus Syndrome	-1.8	2.4	2.6	74	8	FAS|XRCC6|GC|GSTM1|LMNA|NCAM1|SLC2A1|CCDC6	-0.71
C0022572	keratoacanthoma	-1.8	2.4	2.6	74	8	FAS|BRAF|CD44|FAP|SLC2A1|THBS1|XPC|CD274	-0.71
C0037278	Skin Diseases, Infectious	-1.8	2.4	2.6	74	8	F5|FN1|GAPDH|GRN|HSPD1|STAT6|CXCL14|NBEAL1	-0.71
C0333875	High-Grade Squamous Intraepithelial Lesions	-1.7	1.9	2.5	150	13	FAS|FUS|GNAO1|GSTM1|IL18|KRT7|NNMT|RPE65|PMEL|SOD2|UBE2N|CKAP4|SEC14L2	-0.71
C0016052	Fibromuscular Dysplasia	-1.7	2.8	2.7	47	6	ACTA2|FLNA|MYLK|RTN1|G3BP1|SPECC1	-0.7
C0019080	Hemorrhage	-1.7	2.8	2.7	47	6	APOE|CAV1|NQO1|HSPD1|TNFRSF11B|TIMP1	-0.7
C0034103	Pulpitis	-1.7	2.8	2.7	47	6	XRCC6|H2AX|HMGB1|MMP14|CXCL12|PDLIM7	-0.7
C0086439	Hypokinesia	-1.7	2.8	2.7	47	6	SLC25A4|MTM1|SNCA|TPM2|TPM3|RRM2B	-0.7
C0152096	Complete trisomy 18 syndrome	-1.7	2.8	2.7	47	6	AFP|APOA1|APOE|BCL6|RPL17|VAPA	-0.7
C0206157	Myopathies, Nemaline	-1.7	2.8	2.7	47	6	ACTA2|ACTN1|LMNA|TPM1|TPM2|TPM3	-0.7
C0521857	Increased drug resistance	-1.7	2.8	2.7	47	6	GSK3B|KRT8|KRT19|SLC2A1|PDLIM7|MVP	-0.7
C0920299	Overriding toe	-1.7	2.8	2.7	47	6	DHCR7|TPM2|SF3B4|EBP|WIPI2|GDF6	-0.7
C4317091	Trisomy 18 Syndrome	-1.7	2.8	2.7	47	6	AFP|APOA1|APOE|BCL6|RPL17|VAPA	-0.7
C0017689	Glucagonoma	-1.7	3.9	3	23	4	GRN|HMGN2|MEN1|SMS	-0.7
C0019357	Keratitis, Herpetic	-1.7	3.9	3	23	4	APOE|SLC7A2|THBS1|CD274	-0.7
C0033937	Psychoses, Drug	-1.7	3.9	3	23	4	GCLM|GSTP1|SNCA|SOD2	-0.7
C0037384	Snoring	-1.7	3.9	3	23	4	APOE|CKB|DMD|PDAP1	-0.7
C0232849	Bladder pain	-1.7	3.9	3	23	4	HMGB1|MIF|PAWR|SLC2A1	-0.7
C0238478	Transient erythroblastopenia of childhood	-1.7	3.9	3	23	4	GSK3B|IL18|RPS19|JAM3	-0.7
C0265341	Rieger syndrome	-1.7	3.9	3	23	4	COL1A1|CYP1B1|PAX6|ADAMTSL1	-0.7
C0334279	Adenocarcinoma, intestinal type	-1.7	3.9	3	23	4	RHOA|CD99|TIMP1|CD274	-0.7
C0342881	Familial hypercholesterolemia - homozygous	-1.7	3.9	3	23	4	APOA1|APOE|SERPINA7|VLDLR	-0.7
C0431376	Cobblestone Lissencephaly	-1.7	3.9	3	23	4	AQP1|TPR|GMPPB|POMGNT2	-0.7
C0432073	Defect of skull ossification	-1.7	3.9	3	23	4	LBR|LMNA|SLC25A24|TAPT1	-0.7
C0520886	ST segment elevation (finding)	-1.7	3.9	3	23	4	CACNA2D1|CACNB2|GYG1|GPD1L	-0.7
C0685787	Cleft face	-1.7	3.9	3	23	4	NCL|TCOF1|SUMO1|SPECC1L	-0.7
C1568247	Usher Syndrome, Type I	-1.7	3.9	3	23	4	ALDH7A1|GC|MYO7A|RLBP1	-0.7
C1865412	Abnormal lower motor neuron morphology	-1.7	3.9	3	23	4	FUS|GRN|SQSTM1|TMEM106B	-0.7
C1865992	Short hallux	-1.7	3.9	3	23	4	GPC4|FLNA|GJA1|NOG	-0.7
C2609259	Symphysis Pubis Dysfunction	-1.7	3.9	3	23	4	FBLN1|GALC|KRT7|SNCA	-0.7
C1856689	FRIEDREICH ATAXIA 1	-1.7	2.1	2.5	119	11	ACO2|CAPG|NQO1|GFAP|GPX1|ICAM1|LAMP1|CD46|PDK1|SOD2|EZR	-0.7
C0264714	Acute heart failure	-1.7	2.3	2.6	89	9	CST3|GOT2|IL18|LTBP3|TNFRSF11B|TIMP1|TTR|LIPG|GDF15	-0.7
C0346627	Intestinal Cancer	-1.7	2.3	2.6	89	9	BRAF|GSDME|GPX1|HMGA1|PRDX1|SFRP1|SMS|DCLK1|RSPO3	-0.7
C0002889	Anemia, Microangiopathic	-1.7	5.1	3.2	13	3	GPI|ITPA|TPI1	-0.7
C0012734	Disruptive Behavior Disorder	-1.7	5.1	3.2	13	3	KRT7|MAOA|S100B	-0.7
C0018522	Hallermann's Syndrome	-1.7	5.1	3.2	13	3	APOE|GJA1|ICAM1	-0.7
C0023931	Lobstein Disease	-1.7	5.1	3.2	13	3	COL1A1|COL1A2|PLS3	-0.7
C0032310	Pneumonia, Viral	-1.7	5.1	3.2	13	3	BCL6|CHI3L1|TTR	-0.7
C0041364	Tumor Lysis Syndrome	-1.7	5.1	3.2	13	3	FUS|PMEL|FBLIM1	-0.7
C0151879	Shortened QT interval	-1.7	5.1	3.2	13	3	CACNA2D1|CACNB2|CDC73	-0.7
C0152256	Disuse osteoporosis	-1.7	5.1	3.2	13	3	DMD|TNFRSF11B|BEST1	-0.7
C0206723	Sertoli-Leydig Cell Tumor	-1.7	5.1	3.2	13	3	AFP|KRT18|VIM	-0.7
C0264733	Ventricular dilatation (disorder)	-1.7	5.1	3.2	13	3	DMD|ETFA|BEST1	-0.7
C0279622	Small cell osteosarcoma	-1.7	5.1	3.2	13	3	EWSR1|FUS|CD99	-0.7
C0279681	Bladder Squamous Cell Carcinoma	-1.7	5.1	3.2	13	3	GSTM1|GSTM2|CD274	-0.7
C0432185	Aplasia of muscle	-1.7	5.1	3.2	13	3	DMD|PYGM|TRPV4	-0.7
C0750905	Amino Acid Metabolism, Inherited Disorders	-1.7	5.1	3.2	13	3	ALDH6A1|PRODH|XPC	-0.7
C0795875	Chromosome 21 monosomy	-1.7	5.1	3.2	13	3	APP|PFKL|S100B	-0.7
C0857177	Arthritic pain	-1.7	5.1	3.2	13	3	MBD2|NOL3|NLN	-0.7
C0858681	Vitiligo vulgaris	-1.7	5.1	3.2	13	3	NQO1|GSTM1|TYRP1	-0.7
C0936248	Chondroma	-1.7	5.1	3.2	13	3	FN1|IDH1|IDH2	-0.7
C1096584	Chlamydia pneumoniae Infections	-1.7	5.1	3.2	13	3	APP|F3|HSPD1	-0.7
C1399226	Ectopic rhythm	-1.7	5.1	3.2	13	3	CACNA2D1|CACNB2|GPD1L	-0.7
C1541316	Adult Giant Cell Glioblastoma	-1.7	5.1	3.2	13	3	BRAF|IDH1|IDH2	-0.7
C1836057	Muscle fiber splitting	-1.7	5.1	3.2	13	3	DNAJB6|TRPV4|ADSS1	-0.7
C1849955	Limited elbow movement	-1.7	5.1	3.2	13	3	FHL1|SMC1A|SMC3	-0.7
C1864100	PSEUDOHYPOPARATHYROIDISM, TYPE IB	-1.7	5.1	3.2	13	3	ASAH1|PHPT1|COASY	-0.7
C3150620	Distal upper limb muscle weakness	-1.7	5.1	3.2	13	3	TIA1|GMPPB|ADSS1	-0.7
C3495489	Rieger eye malformation sequence	-1.7	5.1	3.2	13	3	COL1A1|CYP1B1|ADAMTSL1	-0.7
C3661489	Autosomal Dominant Myotubular Myopathy	-1.7	5.1	3.2	13	3	MTM1|TPM2|TPM3	-0.7
C3805054	Prodromal Alzheimer's disease	-1.7	5.1	3.2	13	3	APOE|CHI3L1|CTNNBL1	-0.7
C3899659	Childhood Giant Cell Glioblastoma	-1.7	5.1	3.2	13	3	BRAF|IDH1|IDH2	-0.7
C4014650	Abnormal mitochondrial morphology	-1.7	5.1	3.2	13	3	FUS|TFAM|SQSTM1	-0.7
C4021799	Restrictive behavior	-1.7	5.1	3.2	13	3	GRN|SQSTM1|TMEM106B	-0.7
C4022810	Abnormality of nervous system morphology	-1.7	5.1	3.2	13	3	ACOX1|CPT2|GOT2	-0.7
C4025285	Microspherocytosis	-1.7	5.1	3.2	13	3	SERPINA3|TGM2|ACOT7	-0.7
C4025735	Nonspherocytic hemolytic anemia	-1.7	5.1	3.2	13	3	ALDOA|GPI|PKM	-0.7
C4287590	Thyroid Gland Noninvasive Follicular Neoplasm with Papillary-Like Nuclear Features	-1.7	5.1	3.2	13	3	BRAF|CCDC6|CD274	-0.7
C4551804	Brugada Syndrome 1	-1.7	5.1	3.2	13	3	CACNA2D1|CACNB2|GPD1L	-0.7
C4551952	Myopathy, Centronuclear, 1	-1.7	5.1	3.2	13	3	MTM1|TPM2|TPM3	-0.7
C0008297	Choanal Atresia	-1.7	2.1	2.5	104	10	ALDH1A3|DHCR7|LMNA|NBN|TCOF1|SMC1A|SMC3|SEC24C|TXNL4A|RDH10	-0.7
C0040147	Thyroiditis	-1.7	2.1	2.5	104	10	AFP|FAS|BRAF|HMGB1|ICAM1|IL18|PRDX1|RPS19|H2AC20|CD274	-0.7
C4021085	Abnormality of brain morphology	-1.7	2.1	2.5	104	10	ALDH7A1|DARS1|DHCR7|GALC|HADH|TTC1|VLDLR|MXRA8|OGDHL|TBC1D24	-0.7
C0750952	Biliary Tract Cancer	-1.7	1.9	2.4	167	14	BRAF|BTC|FABP5|IDH1|IDH2|KRT18|MDK|MAP2K1|CXCL12|CCDC6|NOG|SLC9A3R1|GDF15|CD274	-0.7
C0206161	Reticulocyte count (procedure)	-1.7	1.7	2.4	234	18	APOE|CAV1|CDH1|CYP27A1|PLS1|TFRC|TAF15|STX7|PPIF|RCL1|ANP32B|IQGAP2|C11orf58|KANK2|WIPI2|PRTFDC1|HDGFL2|SPECC1	-0.69
C0037054	Sickle Cell Trait	-1.7	2.4	2.6	75	8	APOE|FAS|CKM|F5|MYH9|MYLK|SLC16A1|TPM3	-0.69
C0242621	Isochromosomes	-1.7	2.4	2.6	75	8	AFP|CRYBG1|ARAF|DMD|LBR|PML|S100A10|SMC1A	-0.69
C0281899	Prolapsed lumbar disc	-1.7	2.4	2.6	75	8	ALDH2|APRT|FAS|PTK2B|FBN1|FBN2|GAP43|MFAP1	-0.69
C0349458	Cervical intraepithelial neoplasia grade 1	-1.7	2.4	2.6	75	8	ACACA|CDH1|KRT7|PMEL|SOD2|SULT1A1|VIM|JAM3	-0.69
C1527366	Salaam Seizures	-1.7	2.4	2.6	75	8	BRAF|HNMT|SMARCA2|EZR|LGI1|PHGDH|PSAT1|MBOAT7	-0.69
C2931618	Gestational trophoblastic disease	-1.7	2.4	2.6	75	8	SERPINA3|CD44|VCAN|DAB2|PTK2B|HTRA1|ACOT7|CD274	-0.69
C3178782	Aortic Stiffness	-1.7	2.6	2.6	61	7	B2M|FBLN1|FBN1|ME1|TNFRSF11B|TGFB2|SELENBP1	-0.69
C0677936	Refractory cancer	-1.7	1.8	2.4	184	15	BRAF|CD44|CLU|TYMP|HMGB1|IDH1|IDH2|LDHA|PKM|PML|MAP2K1|SRC|TGM2|MBD2|MVP	-0.69
C0030353	Papilledema	-1.7	3.2	2.8	35	5	BRAF|ENO2|GFAP|MMP14|NBN	-0.69
C0158465	Acquired cubitus valgus	-1.7	3.2	2.8	35	5	BRAF|GJA1|MAP2K1|NOG|SIL1	-0.69
C0342190	C-cell hyperplasia of thyroid	-1.7	3.2	2.8	35	5	BRAF|DPP4|TNC|TGM2|CCDC6	-0.69
C0344559	Irido-corneo-trabecular dysgenesis (disorder)	-1.7	3.2	2.8	35	5	CDH2|CYP1B1|FLNA|PAX6|SOSTDC1	-0.69
C0426870	Large hand	-1.7	3.2	2.8	35	5	CAV1|SDHC|PHGDH|PSAT1|CAVIN1	-0.69
C0917804	Arteriovenous Malformations, Cerebral	-1.7	3.2	2.8	35	5	ABCA2|BRAF|ITGB8|SMS|THBS1	-0.69
C1301509	Severe visual impairment	-1.7	3.2	2.8	35	5	ASAH1|DPYD|RPE65|PDAP1|NMNAT1	-0.69
C1832348	Slow-growing hair	-1.7	3.2	2.8	35	5	BRAF|GJA1|MAP2K1|RPL21|SMARCC2	-0.69
C1843496	Bilateral microphthalmos	-1.7	3.2	2.8	35	5	GJA1|PAX6|TCOF1|YAP1|GDF6	-0.69
C3853041	Severe Congenital Microcephaly	-1.7	3.2	2.8	35	5	DYNC1H1|SLC2A1|SIN3A|PHGDH|NDE1	-0.69
C4524092	Chronic rhinosinusitis with nasal polyps	-1.7	1.9	2.4	168	14	BCL6|CHI3L1|PTK2B|FN1|HLA-DRA|HMGB1|ICAM1|CXCL12|SOD2|SSRP1|TEAD1|TIMP1|VIM|CD274	-0.68
C0008350	Cholelithiasis	-1.7	1.7	2.4	252	19	ALDOA|APOE|BLVRA|CLIC1|CYP27A1|DACH1|GPX1|GPX3|GSTM1|HMGB1|TNC|IL18|KRT18|PFKM|PLA2G2A|TPI1|XPC|BAZ1B|SEC24C	-0.68
C0007120	Bronchioloalveolar Adenocarcinoma	-1.7	2	2.4	136	12	BRAF|CAV1|GPX3|GSTM2|GSTM3|GSTP1|ITGA3|LOXL1|NCAM1|SLC2A1|SLC7A5|ACIN1	-0.68
C0393525	Progressive cerebellar ataxia	-1.7	2	2.4	136	12	AFP|ATP2B3|BRAF|COX15|EEF2|FOLR1|FUS|GFAP|NDUFA4|SPTBN2|SQSTM1|SLC25A15	-0.68
C0034935	Babinski Reflex	-1.7	1.7	2.4	218	17	ACOX1|CAV1|DARS1|DMD|EEF2|FTL|FUS|HADHA|HSPD1|ATP6|PRPS1|HTRA1|SLC2A1|SNCA|SQSTM1|ZFR|TANGO2	-0.68
C0342276	Maturity onset diabetes mellitus in young	-1.7	2.1	2.5	105	10	APRT|BRAF|FBN2|FOLR1|GGT1|MFAP1|PRKG1|SLC2A1|SERPINA7|TGM2	-0.68
C0023904	Liver Neoplasms, Experimental	-1.7	1.9	2.4	152	13	AFP|FAS|CDH1|NQO1|ENO2|EPHX1|GLUL|GSTP1|PRDX1|PML|MAP2K1|VIM|RIDA	-0.68
C0424621	Body Fat Distribution	-1.7	2.2	2.5	90	9	VCAN|EFEMP1|ITGB8|LOXL1|TGFB2|UBTF|WNT2B|OS9|PBRM1	-0.68
C0701807	Acute anterior uveitis	-1.7	2.2	2.5	90	9	CFB|CD59|GEM|CD46|SOD2|TGFB2|SEC14L2|PRPF31|ERAP2	-0.68
C1266025	Traditional Serrated Adenoma	-1.7	2.2	2.5	90	9	AQP1|BRAF|CLU|GAPDH|ICAM1|KRT7|GDF15|PAG1|RSPO3	-0.68
C0035288	Reticuloendotheliosis, X-linked	-1.7	2.8	2.7	48	6	CEBPB|GFAP|TNC|TGFB2|YAP1|SEC14L2	-0.68
C0581342	Redundant skin	-1.7	2.8	2.7	48	6	AEBP1|BRAF|GPX4|MAP2K1|BAZ1B|SLC25A24	-0.68
C0041327	Tuberculosis, Pulmonary	-1.7	1.6	2.3	358	25	SERPINA3|ACACA|ALOX5|CD44|CDH1|CRAT|CTSZ|ENO2|GEM|HMGB1|HPX|HSPD1|ICAM1|IL18|ITIH4|MIF|NBN|PTBP1|CXCL12|SLC7A2|YY1|ANP32B|PROCR|ACOT7|SEC14L2	-0.67
