## Supplementary Table 3 for "Progressive protein aggregation in PRPF31 patient retinal pigment epithelium cells: the mechanism and its reversal through activation of autophagy" (part 1 of 3)

### Sheet: PRPF31 RO - all proteins 
Accession	Protein name	MW [kDa]	Mean log2 ratio RP11/Ctrls	Description
P30443	HLA-A	40.8	-4.42546	HLA class I histocompatibility antigen, A-1 alpha chain OS=Homo sapiens OX=9606 GN=HLA-A PE=1 SV=1
Q02539	HIST1H1A	21.8	-2.85967	Histone H1.1 OS=Homo sapiens OX=9606 GN=HIST1H1A PE=1 SV=3
P05534	HLA-A	40.7	-2.25098	HLA class I histocompatibility antigen, A-24 alpha chain OS=Homo sapiens OX=9606 GN=HLA-A PE=1 SV=2
Q9Y2S6	TMA7	7.1	-2.24332	Translation machinery-associated protein 7 OS=Homo sapiens OX=9606 GN=TMA7 PE=1 SV=1
Q96A32	MYLPF	19	-2.07807	Myosin regulatory light chain 2, skeletal muscle isoform OS=Homo sapiens OX=9606 GN=MYLPF PE=2 SV=1
P02144	MB	17.2	-2.03007	Myoglobin OS=Homo sapiens OX=9606 GN=MB PE=1 SV=2
P30466	HLA-B	40.3	-1.70329	HLA class I histocompatibility antigen, B-18 alpha chain OS=Homo sapiens OX=9606 GN=HLA-B PE=1 SV=1
A5D8T8	CLEC18A	49.6	-1.69766	C-type lectin domain family 18 member A OS=Homo sapiens OX=9606 GN=CLEC18A PE=1 SV=3
O43374	RASA4	90.4	-1.69539	Ras GTPase-activating protein 4 OS=Homo sapiens OX=9606 GN=RASA4 PE=2 SV=2
Q6UXF7	CLEC18B	50.5	-1.59119	C-type lectin domain family 18 member B OS=Homo sapiens OX=9606 GN=CLEC18B PE=2 SV=2
Q96G61	NUDT11	18.5	-1.45463	Diphosphoinositol polyphosphate phosphohydrolase 3-beta OS=Homo sapiens OX=9606 GN=NUDT11 PE=1 SV=1
P05976	MYL1	21.1	-1.42764	Myosin light chain 1/3, skeletal muscle isoform OS=Homo sapiens OX=9606 GN=MYL1 PE=2 SV=3
P08590	MYL3	21.9	-1.40895	Myosin light chain 3 OS=Homo sapiens OX=9606 GN=MYL3 PE=1 SV=3
Q04609	FOLH1	84.3	-1.34872	Glutamate carboxypeptidase 2 OS=Homo sapiens OX=9606 GN=FOLH1 PE=1 SV=1
Q9H492	MAP1LC3A	14.3	-1.29368	Microtubule-associated proteins 1A/1B light chain 3A OS=Homo sapiens OX=9606 GN=MAP1LC3A PE=1 SV=2
P50461	CSRP3	21	-1.29216	Cysteine and glycine-rich protein 3 OS=Homo sapiens OX=9606 GN=CSRP3 PE=1 SV=1
Q9UHP9	SMPX	9.6	-1.27417	Small muscular protein OS=Homo sapiens OX=9606 GN=SMPX PE=2 SV=3
Q9Y328	NSG2	19.1	-1.26193	Neuronal vesicle trafficking-associated protein 2 OS=Homo sapiens OX=9606 GN=NSG2 PE=2 SV=1
P63261	ACTG1	41.8	-1.26123	Actin, cytoplasmic 2 OS=Homo sapiens OX=9606 GN=ACTG1 PE=1 SV=1
A6BM72	MEGF11	110.8	-1.252	Multiple epidermal growth factor-like domains protein 11 OS=Homo sapiens OX=9606 GN=MEGF11 PE=2 SV=3
Q96HF1	SFRP2	33.5	-1.24779	Secreted frizzled-related protein 2 OS=Homo sapiens OX=9606 GN=SFRP2 PE=1 SV=2
Q04828	AKR1C1	36.8	-1.24672	Aldo-keto reductase family 1 member C1 OS=Homo sapiens OX=9606 GN=AKR1C1 PE=1 SV=1
Q96PM5	RCHY1	30.1	-1.24117	RING finger and CHY zinc finger domain-containing protein 1 OS=Homo sapiens OX=9606 GN=RCHY1 PE=1 SV=1
Q9UI15	TAGLN3	22.5	-1.2395	Transgelin-3 OS=Homo sapiens OX=9606 GN=TAGLN3 PE=1 SV=2
P16949	STMN1	17.3	-1.22388	Stathmin OS=Homo sapiens OX=9606 GN=STMN1 PE=1 SV=3
O94805	ACTL6B	46.8	-1.21263	Actin-like protein 6B OS=Homo sapiens OX=9606 GN=ACTL6B PE=1 SV=1
P0CG34	TMSB15A	5.2	-1.20649	Thymosin beta-15A OS=Homo sapiens OX=9606 GN=TMSB15A PE=1 SV=1
P11055	MYH3	223.8	-1.20527	Myosin-3 OS=Homo sapiens OX=9606 GN=MYH3 PE=1 SV=3
Q03013	GSTM4	25.5	-1.19884	Glutathione S-transferase Mu 4 OS=Homo sapiens OX=9606 GN=GSTM4 PE=1 SV=3
Q00872	MYBPC1	128.2	-1.19379	Myosin-binding protein C, slow-type OS=Homo sapiens OX=9606 GN=MYBPC1 PE=1 SV=2
Q8WX77	IGFBPL1	29	-1.18618	Insulin-like growth factor-binding protein-like 1 OS=Homo sapiens OX=9606 GN=IGFBPL1 PE=2 SV=1
O15540	FABP7	14.9	-1.18468	Fatty acid-binding protein, brain OS=Homo sapiens OX=9606 GN=FABP7 PE=1 SV=3
P10636	MAPT	78.9	-1.18148	Microtubule-associated protein tau OS=Homo sapiens OX=9606 GN=MAPT PE=1 SV=5
O43602	DCX	40.5	-1.178	Neuronal migration protein doublecortin OS=Homo sapiens OX=9606 GN=DCX PE=1 SV=4
Q9BPU6	DPYSL5	61.4	-1.17442	Dihydropyrimidinase-related protein 5 OS=Homo sapiens OX=9606 GN=DPYSL5 PE=1 SV=1
P26583	HMGB2	24	-1.16204	High mobility group protein B2 OS=Homo sapiens OX=9606 GN=HMGB2 PE=1 SV=2
Q14680	MELK	74.6	-1.15496	Maternal embryonic leucine zipper kinase OS=Homo sapiens OX=9606 GN=MELK PE=1 SV=3
P29762	CRABP1	15.6	-1.15227	Cellular retinoic acid-binding protein 1 OS=Homo sapiens OX=9606 GN=CRABP1 PE=1 SV=2
P12883	MYH7	223	-1.14759	Myosin-7 OS=Homo sapiens OX=9606 GN=MYH7 PE=1 SV=5
P05204	HMGN2	9.4	-1.14252	Non-histone chromosomal protein HMG-17 OS=Homo sapiens OX=9606 GN=HMGN2 PE=1 SV=3
P17600	SYN1	74.1	-1.14	Synapsin-1 OS=Homo sapiens OX=9606 GN=SYN1 PE=1 SV=3
P43320	CRYBB2	23.4	-1.13425	Beta-crystallin B2 OS=Homo sapiens OX=9606 GN=CRYBB2 PE=1 SV=2
C9J798	RASA4B	90.4	-1.12928	Ras GTPase-activating protein 4B OS=Homo sapiens OX=9606 GN=RASA4B PE=3 SV=2
P11137	MAP2	199.4	-1.12856	Microtubule-associated protein 2 OS=Homo sapiens OX=9606 GN=MAP2 PE=1 SV=4
P12277	CKB	42.6	-1.12323	Creatine kinase B-type OS=Homo sapiens OX=9606 GN=CKB PE=1 SV=1
P51513	NOVA1	52	-1.10064	RNA-binding protein Nova-1 OS=Homo sapiens OX=9606 GN=NOVA1 PE=1 SV=1
P02585	TNNC2	18.1	-1.08819	Troponin C, skeletal muscle OS=Homo sapiens OX=9606 GN=TNNC2 PE=1 SV=2
Q14194	CRMP1	62.1	-1.08488	Dihydropyrimidinase-related protein 1 OS=Homo sapiens OX=9606 GN=CRMP1 PE=1 SV=1
P21579	SYT1	47.5	-1.07815	Synaptotagmin-1 OS=Homo sapiens OX=9606 GN=SYT1 PE=1 SV=1
P13929	ENO3	47	-1.07628	Beta-enolase OS=Homo sapiens OX=9606 GN=ENO3 PE=1 SV=5
P54296	MYOM2	164.8	-1.07113	Myomesin-2 OS=Homo sapiens OX=9606 GN=MYOM2 PE=1 SV=2
Q16352	INA	55.4	-1.06798	Alpha-internexin OS=Homo sapiens OX=9606 GN=INA PE=1 SV=2
Q6PUV4	CPLX2	15.4	-1.06375	Complexin-2 OS=Homo sapiens OX=9606 GN=CPLX2 PE=2 SV=2
P0CG36	CFC1B	24.6	-1.05603	Cryptic family protein 1B OS=Homo sapiens OX=9606 GN=CFC1B PE=3 SV=1
Q08043	ACTN3	103.2	-1.0505	Alpha-actinin-3 OS=Homo sapiens OX=9606 GN=ACTN3 PE=1 SV=2
O76070	SNCG	13.3	-1.04264	Gamma-synuclein OS=Homo sapiens OX=9606 GN=SNCG PE=1 SV=2
O14531	DPYSL4	61.8	-1.0402	Dihydropyrimidinase-related protein 4 OS=Homo sapiens OX=9606 GN=DPYSL4 PE=1 SV=2
Q9BVA1	TUBB2B	49.9	-1.03314	Tubulin beta-2B chain OS=Homo sapiens OX=9606 GN=TUBB2B PE=1 SV=1
O00533	CHL1	135	-1.03204	Neural cell adhesion molecule L1-like protein OS=Homo sapiens OX=9606 GN=CHL1 PE=1 SV=4
Q8NG27	PJA1	71	-1.02927	E3 ubiquitin-protein ligase Praja-1 OS=Homo sapiens OX=9606 GN=PJA1 PE=1 SV=2
Q9Y6H1	CHCHD2	15.5	-1.02193	Coiled-coil-helix-coiled-coil-helix domain-containing protein 2 OS=Homo sapiens OX=9606 GN=CHCHD2 PE=1 SV=1
Q01469	FABP5	15.2	-1.02022	Fatty acid-binding protein, epidermal OS=Homo sapiens OX=9606 GN=FABP5 PE=1 SV=3
Q16143	SNCB	14.3	-1.01961	Beta-synuclein OS=Homo sapiens OX=9606 GN=SNCB PE=1 SV=1
Q9UKA9	PTBP2	57.5	-1.01551	Polypyrimidine tract-binding protein 2 OS=Homo sapiens OX=9606 GN=PTBP2 PE=1 SV=1
P08247	SYP	33.8	-1.00843	Synaptophysin OS=Homo sapiens OX=9606 GN=SYP PE=1 SV=3
O00479	HMGN4	9.5	-1.00821	High mobility group nucleosome-binding domain-containing protein 4 OS=Homo sapiens OX=9606 GN=HMGN4 PE=1 SV=3
Q9Y5W5	WIF1	41.5	-1.004	Wnt inhibitory factor 1 OS=Homo sapiens OX=9606 GN=WIF1 PE=1 SV=3
Q9ULP0	NDRG4	38.4	-1.00342	Protein NDRG4 OS=Homo sapiens OX=9606 GN=NDRG4 PE=1 SV=2
Q7Z6G3	NECAB2	43.2	-0.987256	N-terminal EF-hand calcium-binding protein 2 OS=Homo sapiens OX=9606 GN=NECAB2 PE=1 SV=1
Q14576	ELAVL3	39.5	-0.986311	ELAV-like protein 3 OS=Homo sapiens OX=9606 GN=ELAVL3 PE=2 SV=3
O95750	FGF19	24	-0.978513	Fibroblast growth factor 19 OS=Homo sapiens OX=9606 GN=FGF19 PE=1 SV=1
Q02446	SP4	81.9	-0.965273	Transcription factor Sp4 OS=Homo sapiens OX=9606 GN=SP4 PE=1 SV=2
O15075	DCLK1	82.2	-0.964485	Serine/threonine-protein kinase DCLK1 OS=Homo sapiens OX=9606 GN=DCLK1 PE=1 SV=2
P16403	HIST1H1C	21.4	-0.960922	Histone H1.2 OS=Homo sapiens OX=9606 GN=HIST1H1C PE=1 SV=2
P16402	HIST1H1D	22.3	-0.956573	Histone H1.3 OS=Homo sapiens OX=9606 GN=HIST1H1D PE=1 SV=2
P05114	HMGN1	10.7	-0.956291	Non-histone chromosomal protein HMG-14 OS=Homo sapiens OX=9606 GN=HMGN1 PE=1 SV=3
O75525	KHDRBS3	38.8	-0.953613	KH domain-containing, RNA-binding, signal transduction-associated protein 3 OS=Homo sapiens OX=9606 GN=KHDRBS3 PE=1 SV=1
Q6UWI4	SHISA2	31.4	-0.9508	Protein shisa-2 homolog OS=Homo sapiens OX=9606 GN=SHISA2 PE=1 SV=1
O60641	SNAP91	92.4	-0.947758	Clathrin coat assembly protein AP180 OS=Homo sapiens OX=9606 GN=SNAP91 PE=1 SV=2
Q9BW30	TPPP3	19	-0.946111	Tubulin polymerization-promoting protein family member 3 OS=Homo sapiens OX=9606 GN=TPPP3 PE=1 SV=1
Q9Y4C0	NRXN3	180.5	-0.94136	Neurexin-3 OS=Homo sapiens OX=9606 GN=NRXN3 PE=1 SV=4
Q15651	HMGN3	10.7	-0.940736	High mobility group nucleosome-binding domain-containing protein 3 OS=Homo sapiens OX=9606 GN=HMGN3 PE=1 SV=2
P53674	CRYBB1	28	-0.940183	Beta-crystallin B1 OS=Homo sapiens OX=9606 GN=CRYBB1 PE=1 SV=2
Q13885	TUBB2A	49.9	-0.939892	Tubulin beta-2A chain OS=Homo sapiens OX=9606 GN=TUBB2A PE=1 SV=1
Q9ULU8	CADPS	152.7	-0.93304	Calcium-dependent secretion activator 1 OS=Homo sapiens OX=9606 GN=CADPS PE=1 SV=3
P09429	HMGB1	24.9	-0.93234	High mobility group protein B1 OS=Homo sapiens OX=9606 GN=HMGB1 PE=1 SV=3
Q96JE9	MAP6	86.5	-0.92715	Microtubule-associated protein 6 OS=Homo sapiens OX=9606 GN=MAP6 PE=1 SV=2
Q9H115	NAPB	33.5	-0.925146	Beta-soluble NSF attachment protein OS=Homo sapiens OX=9606 GN=NAPB PE=1 SV=2
P55789	GFER	23.4	-0.923091	FAD-linked sulfhydryl oxidase ALR OS=Homo sapiens OX=9606 GN=GFER PE=1 SV=2
Q13509	TUBB3	50.4	-0.922766	Tubulin beta-3 chain OS=Homo sapiens OX=9606 GN=TUBB3 PE=1 SV=2
Q6ZTA4	TRIM67	83.8	-0.921855	Tripartite motif-containing protein 67 OS=Homo sapiens OX=9606 GN=TRIM67 PE=2 SV=3
Q12926	ELAVL2	39.5	-0.919923	ELAV-like protein 2 OS=Homo sapiens OX=9606 GN=ELAVL2 PE=1 SV=2
Q92522	H1FX	22.5	-0.917964	Histone H1x OS=Homo sapiens OX=9606 GN=H1FX PE=1 SV=1
P20962	PTMS	11.5	-0.91781	Parathymosin OS=Homo sapiens OX=9606 GN=PTMS PE=1 SV=2
Q8WY54	PPM1E	83.9	-0.917588	Protein phosphatase 1E OS=Homo sapiens OX=9606 GN=PPM1E PE=1 SV=3
O15347	HMGB3	23	-0.916403	High mobility group protein B3 OS=Homo sapiens OX=9606 GN=HMGB3 PE=1 SV=4
P17677	GAP43	24.8	-0.914552	Neuromodulin OS=Homo sapiens OX=9606 GN=GAP43 PE=1 SV=1
Q71U36	TUBA1A	50.1	-0.907566	Tubulin alpha-1A chain OS=Homo sapiens OX=9606 GN=TUBA1A PE=1 SV=1
P05413	FABP3	14.8	-0.906005	Fatty acid-binding protein, heart OS=Homo sapiens OX=9606 GN=FABP3 PE=1 SV=4
P23327	HRC	80.2	-0.899878	Sarcoplasmic reticulum histidine-rich calcium-binding protein OS=Homo sapiens OX=9606 GN=HRC PE=1 SV=1
Q8NFX7	STXBP6	23.5	-0.895718	Syntaxin-binding protein 6 OS=Homo sapiens OX=9606 GN=STXBP6 PE=1 SV=2
Q8N6N7	ACBD7	9.8	-0.893615	Acyl-CoA-binding domain-containing protein 7 OS=Homo sapiens OX=9606 GN=ACBD7 PE=1 SV=1
Q9UBP4	DKK3	38.4	-0.892564	Dickkopf-related protein 3 OS=Homo sapiens OX=9606 GN=DKK3 PE=1 SV=2
Q9UK76	HN1	16	-0.89179	Jupiter microtubule associated homolog 1 OS=Homo sapiens OX=9606 GN=JPT1 PE=1 SV=3
P62987	UBA52	14.7	-0.888804	Ubiquitin-60S ribosomal protein L40 OS=Homo sapiens OX=9606 GN=UBA52 PE=1 SV=2
P80404	ABAT	56.4	-0.887426	4-aminobutyrate aminotransferase, mitochondrial OS=Homo sapiens OX=9606 GN=ABAT PE=1 SV=3
P13535	MYH8	222.6	-0.883713	Myosin-8 OS=Homo sapiens OX=9606 GN=MYH8 PE=1 SV=3
P16401	HIST1H1B	22.6	-0.880729	Histone H1.5 OS=Homo sapiens OX=9606 GN=HIST1H1B PE=1 SV=3
Q8IVN8	SBSPON	29.6	-0.880353	Somatomedin-B and thrombospondin type-1 domain-containing protein OS=Homo sapiens OX=9606 GN=SBSPON PE=1 SV=2
Q9UNZ5	C19orf53	10.6	-0.877695	Leydig cell tumor 10 kDa protein homolog OS=Homo sapiens OX=9606 GN=C19orf53 PE=1 SV=1
P40424	PBX1	46.6	-0.876937	Pre-B-cell leukemia transcription factor 1 OS=Homo sapiens OX=9606 GN=PBX1 PE=1 SV=1
P09936	UCHL1	24.8	-0.871093	Ubiquitin carboxyl-terminal hydrolase isozyme L1 OS=Homo sapiens OX=9606 GN=UCHL1 PE=1 SV=2
P13637	ATP1A3	111.7	-0.868705	Sodium/potassium-transporting ATPase subunit alpha-3 OS=Homo sapiens OX=9606 GN=ATP1A3 PE=1 SV=3
Q96FC7	PHYHIPL	42.5	-0.861255	Phytanoyl-CoA hydroxylase-interacting protein-like OS=Homo sapiens OX=9606 GN=PHYHIPL PE=1 SV=3
Q13796	SHROOM2	176.3	-0.8599	Protein Shroom2 OS=Homo sapiens OX=9606 GN=SHROOM2 PE=1 SV=1
Q7L099	RUFY3	52.9	-0.855795	Protein RUFY3 OS=Homo sapiens OX=9606 GN=RUFY3 PE=1 SV=1
P19087	GNAT2	40.2	-0.854047	Guanine nucleotide-binding protein G(t) subunit alpha-2 OS=Homo sapiens OX=9606 GN=GNAT2 PE=2 SV=4
P52943	CRIP2	22.5	-0.852507	Cysteine-rich protein 2 OS=Homo sapiens OX=9606 GN=CRIP2 PE=1 SV=1
P17509	HOXB6	25.4	-0.850558	Homeobox protein Hox-B6 OS=Homo sapiens OX=9606 GN=HOXB6 PE=1 SV=4
P0CW18	PRSS56	64.6	-0.847394	Serine protease 56 OS=Homo sapiens OX=9606 GN=PRSS56 PE=1 SV=1
O60282	KIF5C	109.4	-0.844341	Kinesin heavy chain isoform 5C OS=Homo sapiens OX=9606 GN=KIF5C PE=1 SV=1
Q13367	AP3B2	119	-0.843451	AP-3 complex subunit beta-2 OS=Homo sapiens OX=9606 GN=AP3B2 PE=1 SV=2
P15259	PGAM2	28.7	-0.841281	Phosphoglycerate mutase 2 OS=Homo sapiens OX=9606 GN=PGAM2 PE=1 SV=3
P17026	ZNF22	25.9	-0.839853	Zinc finger protein 22 OS=Homo sapiens OX=9606 GN=ZNF22 PE=1 SV=3
P56945	BCAR1	93.3	-0.839389	Breast cancer anti-estrogen resistance protein 1 OS=Homo sapiens OX=9606 GN=BCAR1 PE=1 SV=2
Q9UNW9	NOVA2	49	-0.83892	RNA-binding protein Nova-2 OS=Homo sapiens OX=9606 GN=NOVA2 PE=1 SV=1
P55854	SUMO3	11.6	-0.838558	Small ubiquitin-related modifier 3 OS=Homo sapiens OX=9606 GN=SUMO3 PE=1 SV=2
Q8N111	CEND1	14.9	-0.836375	Cell cycle exit and neuronal differentiation protein 1 OS=Homo sapiens OX=9606 GN=CEND1 PE=1 SV=1
Q92823	NRCAM	143.8	-0.836065	Neuronal cell adhesion molecule OS=Homo sapiens OX=9606 GN=NRCAM PE=1 SV=3
P12829	MYL4	21.6	-0.832428	Myosin light chain 4 OS=Homo sapiens OX=9606 GN=MYL4 PE=1 SV=3
Q96E17	RAB3C	25.9	-0.831915	Ras-related protein Rab-3C OS=Homo sapiens OX=9606 GN=RAB3C PE=2 SV=1
P05937	CALB1	30	-0.830538	Calbindin OS=Homo sapiens OX=9606 GN=CALB1 PE=1 SV=2
Q92558	WASF1	61.6	-0.823389	Wiskott-Aldrich syndrome protein family member 1 OS=Homo sapiens OX=9606 GN=WASF1 PE=1 SV=1
P50151	GNG10	7.2	-0.820496	Guanine nucleotide-binding protein G(I)/G(S)/G(O) subunit gamma-10 OS=Homo sapiens OX=9606 GN=GNG10 PE=1 SV=1
P46821	MAP1B	270.5	-0.815345	Microtubule-associated protein 1B OS=Homo sapiens OX=9606 GN=MAP1B PE=1 SV=2
Q9H3H9	TCEAL2	25.8	-0.812262	Transcription elongation factor A protein-like 2 OS=Homo sapiens OX=9606 GN=TCEAL2 PE=2 SV=1
Q9Y2Z9	COQ6	50.8	-0.802203	Ubiquinone biosynthesis monooxygenase COQ6, mitochondrial OS=Homo sapiens OX=9606 GN=COQ6 PE=1 SV=2
P61925	PKIA	8	-0.801699	cAMP-dependent protein kinase inhibitor alpha OS=Homo sapiens OX=9606 GN=PKIA PE=1 SV=2
Q93045	STMN2	20.8	-0.7984	Stathmin-2 OS=Homo sapiens OX=9606 GN=STMN2 PE=1 SV=3
Q9C0A0	CNTNAP4	145.2	-0.797859	Contactin-associated protein-like 4 OS=Homo sapiens OX=9606 GN=CNTNAP4 PE=1 SV=3
P06732	CKM	43.1	-0.794152	Creatine kinase M-type OS=Homo sapiens OX=9606 GN=CKM PE=1 SV=2
P57723	PCBP4	41.5	-0.792479	Poly(rC)-binding protein 4 OS=Homo sapiens OX=9606 GN=PCBP4 PE=2 SV=1
Q14206	RCAN2	22	-0.791119	Calcipressin-2 OS=Homo sapiens OX=9606 GN=RCAN2 PE=2 SV=3
P63218	GNG5	7.3	-0.787181	Guanine nucleotide-binding protein G(I)/G(S)/G(O) subunit gamma-5 OS=Homo sapiens OX=9606 GN=GNG5 PE=1 SV=3
Q8N7J2	AMER2	69.5	-0.783586	APC membrane recruitment protein 2 OS=Homo sapiens OX=9606 GN=AMER2 PE=1 SV=3
O95057	DIRAS1	22.3	-0.783165	GTP-binding protein Di-Ras1 OS=Homo sapiens OX=9606 GN=DIRAS1 PE=1 SV=1
O00423	EML1	89.8	-0.783063	Echinoderm microtubule-associated protein-like 1 OS=Homo sapiens OX=9606 GN=EML1 PE=1 SV=3
O95841	ANGPTL1	56.7	-0.779256	Angiopoietin-related protein 1 OS=Homo sapiens OX=9606 GN=ANGPTL1 PE=2 SV=1
Q96N64	PWWP2A	81.9	-0.778393	PWWP domain-containing protein 2A OS=Homo sapiens OX=9606 GN=PWWP2A PE=1 SV=2
Q7L266	ASRGL1	32	-0.777211	Isoaspartyl peptidase/L-asparaginase OS=Homo sapiens OX=9606 GN=ASRGL1 PE=1 SV=2
P49773	HINT1	13.8	-0.776709	Histidine triad nucleotide-binding protein 1 OS=Homo sapiens OX=9606 GN=HINT1 PE=1 SV=2
A0PJW8	DAPL1	11.9	-0.776498	Death-associated protein-like 1 OS=Homo sapiens OX=9606 GN=DAPL1 PE=1 SV=2
P60880	SNAP25	23.3	-0.774586	Synaptosomal-associated protein 25 OS=Homo sapiens OX=9606 GN=SNAP25 PE=1 SV=1
A6NCE7	MAP1LC3B2	14.6	-0.768649	Microtubule-associated proteins 1A/1B light chain 3 beta 2 OS=Homo sapiens OX=9606 GN=MAP1LC3B2 PE=2 SV=1
P20336	RAB3A	25	-0.767283	Ras-related protein Rab-3A OS=Homo sapiens OX=9606 GN=RAB3A PE=1 SV=1
Q13554	CAMK2B	72.6	-0.764691	Calcium/calmodulin-dependent protein kinase type II subunit beta OS=Homo sapiens OX=9606 GN=CAMK2B PE=1 SV=3
Q00604	NDP	15	-0.763333	Norrin OS=Homo sapiens OX=9606 GN=NDP PE=1 SV=1
Q13642	FHL1	36.2	-0.762438	Four and a half LIM domains protein 1 OS=Homo sapiens OX=9606 GN=FHL1 PE=1 SV=4
P35612	ADD2	80.8	-0.761414	Beta-adducin OS=Homo sapiens OX=9606 GN=ADD2 PE=1 SV=3
P56277	CMC4	7.7	-0.758709	Cx9C motif-containing protein 4 OS=Homo sapiens OX=9606 GN=CMC4 PE=1 SV=1
Q8IWQ3	BRSK2	81.6	-0.758431	Serine/threonine-protein kinase BRSK2 OS=Homo sapiens OX=9606 GN=BRSK2 PE=1 SV=3
Q86SE5	RALYL	32.3	-0.756313	RNA-binding Raly-like protein OS=Homo sapiens OX=9606 GN=RALYL PE=1 SV=2
Q96EI5	TCEAL4	24.6	-0.754075	Transcription elongation factor A protein-like 4 OS=Homo sapiens OX=9606 GN=TCEAL4 PE=1 SV=2
P27695	APEX1	35.5	-0.753939	DNA-(apurinic or apyrimidinic site) lyase OS=Homo sapiens OX=9606 GN=APEX1 PE=1 SV=2
Q29940	HLA-B	40.6	-0.75004	HLA class I histocompatibility antigen, B-59 alpha chain OS=Homo sapiens OX=9606 GN=HLA-B PE=1 SV=1
Q5SQI0	ATAT1	46.8	-0.749536	Alpha-tubulin N-acetyltransferase 1 OS=Homo sapiens OX=9606 GN=ATAT1 PE=1 SV=1
Q9NZJ9	NUDT4	20.3	-0.748228	Diphosphoinositol polyphosphate phosphohydrolase 2 OS=Homo sapiens OX=9606 GN=NUDT4 PE=1 SV=2
P17540	CKMT2	47.5	-0.746932	Creatine kinase S-type, mitochondrial OS=Homo sapiens OX=9606 GN=CKMT2 PE=1 SV=2
Q9H4M3	FBXO44	29.7	-0.746827	F-box only protein 44 OS=Homo sapiens OX=9606 GN=FBXO44 PE=1 SV=3
A6NHQ2	FBLL1	34.8	-0.745822	rRNA/tRNA 2'-O-methyltransferase fibrillarin-like protein 1 OS=Homo sapiens OX=9606 GN=FBLL1 PE=3 SV=2
P35558	PCK1	69.2	-0.744665	Phosphoenolpyruvate carboxykinase, cytosolic [GTP] OS=Homo sapiens OX=9606 GN=PCK1 PE=1 SV=3
P50993	ATP1A2	112.2	-0.738853	Sodium/potassium-transporting ATPase subunit alpha-2 OS=Homo sapiens OX=9606 GN=ATP1A2 PE=1 SV=1
P36575	ARR3	42.8	-0.735614	Arrestin-C OS=Homo sapiens OX=9606 GN=ARR3 PE=1 SV=2
Q15121	PEA15	15	-0.734564	Astrocytic phosphoprotein PEA-15 OS=Homo sapiens OX=9606 GN=PEA15 PE=1 SV=2
P31268	HOXA7	25.3	-0.73323	Homeobox protein Hox-A7 OS=Homo sapiens OX=9606 GN=HOXA7 PE=1 SV=3
P63313	TMSB10	5	-0.733211	Thymosin beta-10 OS=Homo sapiens OX=9606 GN=TMSB10 PE=1 SV=2
Q9UH03	44442	40.7	-0.732894	Neuronal-specific septin-3 OS=Homo sapiens OX=9606 GN=SEPT3 PE=1 SV=3
Q8IUD2	ERC1	128	-0.732543	ELKS/Rab6-interacting/CAST family member 1 OS=Homo sapiens OX=9606 GN=ERC1 PE=1 SV=1
O94856	NFASC	149.9	-0.729813	Neurofascin OS=Homo sapiens OX=9606 GN=NFASC PE=1 SV=4
Q9NQ92	COPRS	20.1	-0.72745	Coordinator of PRMT5 and differentiation stimulator OS=Homo sapiens OX=9606 GN=COPRS PE=1 SV=3
Q9UJC5	SH3BGRL2	12.3	-0.723874	SH3 domain-binding glutamic acid-rich-like protein 2 OS=Homo sapiens OX=9606 GN=SH3BGRL2 PE=1 SV=2
Q9BU40	CHRDL1	51.1	-0.722114	Chordin-like protein 1 OS=Homo sapiens OX=9606 GN=CHRDL1 PE=1 SV=1
P32004	L1CAM	139.9	-0.721648	Neural cell adhesion molecule L1 OS=Homo sapiens OX=9606 GN=L1CAM PE=1 SV=2
O43347	MSI1	39.1	-0.72035	RNA-binding protein Musashi homolog 1 OS=Homo sapiens OX=9606 GN=MSI1 PE=1 SV=1
O43396	TXNL1	32.2	-0.719589	Thioredoxin-like protein 1 OS=Homo sapiens OX=9606 GN=TXNL1 PE=1 SV=3
Q7Z7G2	CPLX4	18.3	-0.718744	Complexin-4 OS=Homo sapiens OX=9606 GN=CPLX4 PE=2 SV=1
Q68BL8	OLFML2B	83.9	-0.717028	Olfactomedin-like protein 2B OS=Homo sapiens OX=9606 GN=OLFML2B PE=2 SV=2
P68371	TUBB4B	49.8	-0.71493	Tubulin beta-4B chain OS=Homo sapiens OX=9606 GN=TUBB4B PE=1 SV=1
Q14894	CRYM	33.8	-0.714016	Ketimine reductase mu-crystallin OS=Homo sapiens OX=9606 GN=CRYM PE=1 SV=1
Q7Z2K8	GPRIN1	102.3	-0.713339	G protein-regulated inducer of neurite outgrowth 1 OS=Homo sapiens OX=9606 GN=GPRIN1 PE=1 SV=2
Q05639	EEF1A2	50.4	-0.712081	Elongation factor 1-alpha 2 OS=Homo sapiens OX=9606 GN=EEF1A2 PE=1 SV=1
P58876	HIST1H2BD	13.9	-0.710527	Histone H2B type 1-D OS=Homo sapiens OX=9606 GN=HIST1H2BD PE=1 SV=2
O75475	PSIP1	60.1	-0.709624	PC4 and SFRS1-interacting protein OS=Homo sapiens OX=9606 GN=PSIP1 PE=1 SV=1
P35080	PFN2	15	-0.70666	Profilin-2 OS=Homo sapiens OX=9606 GN=PFN2 PE=1 SV=3
P61266	STX1B	33.2	-0.706188	Syntaxin-1B OS=Homo sapiens OX=9606 GN=STX1B PE=1 SV=1
P42574	CASP3	31.6	-0.702984	Caspase-3 OS=Homo sapiens OX=9606 GN=CASP3 PE=1 SV=2
P52799	EFNB2	36.9	-0.701049	Ephrin-B2 OS=Homo sapiens OX=9606 GN=EFNB2 PE=1 SV=1
Q96B54	ZNF428	20.5	-0.700133	Zinc finger protein 428 OS=Homo sapiens OX=9606 GN=ZNF428 PE=1 SV=2
Q9H098	FAM107B	15.5	-0.699612	Protein FAM107B OS=Homo sapiens OX=9606 GN=FAM107B PE=1 SV=1
Q53FP2	TMEM35	18.4	-0.698411	Transmembrane protein 35A OS=Homo sapiens OX=9606 GN=TMEM35A PE=2 SV=2
Q96GY0	ZC2HC1A	35.1	-0.698253	Zinc finger C2HC domain-containing protein 1A OS=Homo sapiens OX=9606 GN=ZC2HC1A PE=1 SV=2
Q96GF1	RNF185	20.4	-0.697254	E3 ubiquitin-protein ligase RNF185 OS=Homo sapiens OX=9606 GN=RNF185 PE=1 SV=1
P61956	SUMO2	10.9	-0.695189	Small ubiquitin-related modifier 2 OS=Homo sapiens OX=9606 GN=SUMO2 PE=1 SV=3
Q9NYJ1	COA4	10.1	-0.695185	Cytochrome c oxidase assembly factor 4 homolog, mitochondrial OS=Homo sapiens OX=9606 GN=COA4 PE=1 SV=2
P20941	PDC	28.2	-0.69377	Phosducin OS=Homo sapiens OX=9606 GN=PDC PE=1 SV=1
P42677	RPS27	9.5	-0.693125	40S ribosomal protein S27 OS=Homo sapiens OX=9606 GN=RPS27 PE=1 SV=3
Q8IWD4	CCDC117	30.5	-0.690825	Coiled-coil domain-containing protein 117 OS=Homo sapiens OX=9606 GN=CCDC117 PE=1 SV=1
Q9P2G3	KLHL14	70.7	-0.689797	Kelch-like protein 14 OS=Homo sapiens OX=9606 GN=KLHL14 PE=1 SV=2
Q9NXD2	MTMR10	88.2	-0.689366	Myotubularin-related protein 10 OS=Homo sapiens OX=9606 GN=MTMR10 PE=1 SV=3
Q86SZ2	TRAPPC6B	18	-0.684467	Trafficking protein particle complex subunit 6B OS=Homo sapiens OX=9606 GN=TRAPPC6B PE=1 SV=1
P26232	CTNNA2	105.2	-0.684195	Catenin alpha-2 OS=Homo sapiens OX=9606 GN=CTNNA2 PE=1 SV=5
Q7Z569	BRAP	67.3	-0.682981	BRCA1-associated protein OS=Homo sapiens OX=9606 GN=BRAP PE=1 SV=2
O14983	ATP2A1	110.2	-0.682338	Sarcoplasmic/endoplasmic reticulum calcium ATPase 1 OS=Homo sapiens OX=9606 GN=ATP2A1 PE=1 SV=1
Q9P2P5	HECW2	175.7	-0.681762	E3 ubiquitin-protein ligase HECW2 OS=Homo sapiens OX=9606 GN=HECW2 PE=1 SV=2
Q14195	DPYSL3	61.9	-0.681579	Dihydropyrimidinase-related protein 3 OS=Homo sapiens OX=9606 GN=DPYSL3 PE=1 SV=1
Q9Y235	APOBEC2	25.7	-0.681473	C->U-editing enzyme APOBEC-2 OS=Homo sapiens OX=9606 GN=APOBEC2 PE=1 SV=1
Q8N257	HIST3H2BB	13.9	-0.680159	Histone H2B type 3-B OS=Homo sapiens OX=9606 GN=HIST3H2BB PE=1 SV=3
Q9UJQ1	LAMP5	31.5	-0.678826	Lysosome-associated membrane glycoprotein 5 OS=Homo sapiens OX=9606 GN=LAMP5 PE=1 SV=1
Q96AE4	FUBP1	67.5	-0.677549	Far upstream element-binding protein 1 OS=Homo sapiens OX=9606 GN=FUBP1 PE=1 SV=3
Q9GZT4	SRR	36.5	-0.677327	Serine racemase OS=Homo sapiens OX=9606 GN=SRR PE=1 SV=1
Q7Z3D6	C14orf159	66.4	-0.676187	D-glutamate cyclase, mitochondrial OS=Homo sapiens OX=9606 GN=DGLUCY PE=1 SV=2
P47736	RAP1GAP	73.3	-0.675306	Rap1 GTPase-activating protein 1 OS=Homo sapiens OX=9606 GN=RAP1GAP PE=1 SV=2
Q6MZW2	FSTL4	93	-0.673733	Follistatin-related protein 4 OS=Homo sapiens OX=9606 GN=FSTL4 PE=2 SV=3
Q96F10	SAT2	19.1	-0.673108	Diamine acetyltransferase 2 OS=Homo sapiens OX=9606 GN=SAT2 PE=1 SV=1
P48431	SOX2	34.3	-0.672394	Transcription factor SOX-2 OS=Homo sapiens OX=9606 GN=SOX2 PE=1 SV=1
P10412	HIST1H1E	21.9	-0.67197	Histone H1.4 OS=Homo sapiens OX=9606 GN=HIST1H1E PE=1 SV=2
Q5H9L2	TCEAL5	23.3	-0.671411	Transcription elongation factor A protein-like 5 OS=Homo sapiens OX=9606 GN=TCEAL5 PE=1 SV=1
Q96MZ0	GDAP1L1	41.9	-0.669075	Ganglioside-induced differentiation-associated protein 1-like 1 OS=Homo sapiens OX=9606 GN=GDAP1L1 PE=2 SV=2
Q16799	RTN1	83.6	-0.668945	Reticulon-1 OS=Homo sapiens OX=9606 GN=RTN1 PE=1 SV=1
Q86VP6	CAND1	136.3	-0.668897	Cullin-associated NEDD8-dissociated protein 1 OS=Homo sapiens OX=9606 GN=CAND1 PE=1 SV=2
Q8N568	DCLK2	83.6	-0.668814	Serine/threonine-protein kinase DCLK2 OS=Homo sapiens OX=9606 GN=DCLK2 PE=1 SV=4
Q9BXP8	PAPPA2	198.4	-0.666213	Pappalysin-2 OS=Homo sapiens OX=9606 GN=PAPPA2 PE=1 SV=4
P09488	GSTM1	25.7	-0.665677	Glutathione S-transferase Mu 1 OS=Homo sapiens OX=9606 GN=GSTM1 PE=1 SV=3
O95865	DDAH2	29.6	-0.665165	N(G),N(G)-dimethylarginine dimethylaminohydrolase 2 OS=Homo sapiens OX=9606 GN=DDAH2 PE=1 SV=1
Q13153	PAK1	60.6	-0.664518	Serine/threonine-protein kinase PAK 1 OS=Homo sapiens OX=9606 GN=PAK1 PE=1 SV=2
Q9BQI0	AIF1L	17.1	-0.664244	Allograft inflammatory factor 1-like OS=Homo sapiens OX=9606 GN=AIF1L PE=1 SV=1
P57053	H2BFS	13.9	-0.662445	Histone H2B type F-S OS=Homo sapiens OX=9606 GN=H2BFS PE=1 SV=2
P51693	APLP1	72.1	-0.661412	Amyloid-like protein 1 OS=Homo sapiens OX=9606 GN=APLP1 PE=1 SV=3
P63279	UBE2I	18	-0.661289	SUMO-conjugating enzyme UBC9 OS=Homo sapiens OX=9606 GN=UBE2I PE=1 SV=1
Q15555	MAPRE2	37	-0.660709	Microtubule-associated protein RP/EB family member 2 OS=Homo sapiens OX=9606 GN=MAPRE2 PE=1 SV=1
P51858	HDGF	26.8	-0.659612	Hepatoma-derived growth factor OS=Homo sapiens OX=9606 GN=HDGF PE=1 SV=1
Q14353	GAMT	26.3	-0.658949	Guanidinoacetate N-methyltransferase OS=Homo sapiens OX=9606 GN=GAMT PE=1 SV=1
P57076	C21orf59	33.2	-0.658008	UPF0769 protein C21orf59 OS=Homo sapiens OX=9606 GN=C21orf59 PE=1 SV=1
P09104	ENO2	47.2	-0.654225	Gamma-enolase OS=Homo sapiens OX=9606 GN=ENO2 PE=1 SV=3
O75061	DNAJC6	99.9	-0.652078	Putative tyrosine-protein phosphatase auxilin OS=Homo sapiens OX=9606 GN=DNAJC6 PE=1 SV=3
Q7Z6L0	PRRT2	34.9	-0.651653	Proline-rich transmembrane protein 2 OS=Homo sapiens OX=9606 GN=PRRT2 PE=1 SV=1
Q96C90	PPP1R14B	15.9	-0.651488	Protein phosphatase 1 regulatory subunit 14B OS=Homo sapiens OX=9606 GN=PPP1R14B PE=1 SV=3
Q5TF21	SOGA3	103.1	-0.651275	Protein SOGA3 OS=Homo sapiens OX=9606 GN=SOGA3 PE=3 SV=1
O75112	LDB3	77.1	-0.649576	LIM domain-binding protein 3 OS=Homo sapiens OX=9606 GN=LDB3 PE=1 SV=2
P31150	GDI1	50.6	-0.6484	Rab GDP dissociation inhibitor alpha OS=Homo sapiens OX=9606 GN=GDI1 PE=1 SV=2
Q71UM5	RPS27L	9.5	-0.648013	40S ribosomal protein S27-like OS=Homo sapiens OX=9606 GN=RPS27L PE=1 SV=3
P21246	PTN	18.9	-0.646211	Pleiotrophin OS=Homo sapiens OX=9606 GN=PTN PE=1 SV=1
Q8NCN4	RNF169	77.1	-0.645998	E3 ubiquitin-protein ligase RNF169 OS=Homo sapiens OX=9606 GN=RNF169 PE=1 SV=2
Q9Y5K3	PCYT1B	41.9	-0.645733	Choline-phosphate cytidylyltransferase B OS=Homo sapiens OX=9606 GN=PCYT1B PE=1 SV=1
Q12765	SCRN1	46.4	-0.645713	Secernin-1 OS=Homo sapiens OX=9606 GN=SCRN1 PE=1 SV=2
Q96LW9	ZSCAN31	47.3	-0.645491	Zinc finger and SCAN domain-containing protein 31 OS=Homo sapiens OX=9606 GN=ZSCAN31 PE=1 SV=2
Q13526	PIN1	18.2	-0.645308	Peptidyl-prolyl cis-trans isomerase NIMA-interacting 1 OS=Homo sapiens OX=9606 GN=PIN1 PE=1 SV=1
Q16555	DPYSL2	62.3	-0.644539	Dihydropyrimidinase-related protein 2 OS=Homo sapiens OX=9606 GN=DPYSL2 PE=1 SV=1
O94772	LY6H	14.7	-0.644077	Lymphocyte antigen 6H OS=Homo sapiens OX=9606 GN=LY6H PE=1 SV=1
Q9Y237	PIN4	13.8	-0.643698	Peptidyl-prolyl cis-trans isomerase NIMA-interacting 4 OS=Homo sapiens OX=9606 GN=PIN4 PE=1 SV=1
Q68DU8	KCTD16	49.1	-0.639158	BTB/POZ domain-containing protein KCTD16 OS=Homo sapiens OX=9606 GN=KCTD16 PE=1 SV=1
P17481	HOXB8	27.6	-0.638996	Homeobox protein Hox-B8 OS=Homo sapiens OX=9606 GN=HOXB8 PE=2 SV=2
P10643	C7	93.5	-0.638837	Complement component C7 OS=Homo sapiens OX=9606 GN=C7 PE=1 SV=2
P63092	GNAS	45.6	-0.637293	Guanine nucleotide-binding protein G(s) subunit alpha isoforms short OS=Homo sapiens OX=9606 GN=GNAS PE=1 SV=1
P21695	GPD1	37.5	-0.636425	Glycerol-3-phosphate dehydrogenase [NAD(+)], cytoplasmic OS=Homo sapiens OX=9606 GN=GPD1 PE=1 SV=4
P58304	VSX2	39.4	-0.635928	Visual system homeobox 2 OS=Homo sapiens OX=9606 GN=VSX2 PE=1 SV=1
Q14103	HNRNPD	38.4	-0.635752	Heterogeneous nuclear ribonucleoprotein D0 OS=Homo sapiens OX=9606 GN=HNRNPD PE=1 SV=1
P39687	ANP32A	28.6	-0.635163	Acidic leucine-rich nuclear phosphoprotein 32 family member A OS=Homo sapiens OX=9606 GN=ANP32A PE=1 SV=1
P55210	CASP7	34.3	-0.634266	Caspase-7 OS=Homo sapiens OX=9606 GN=CASP7 PE=1 SV=1
Q15102	PAFAH1B3	25.7	-0.632495	Platelet-activating factor acetylhydrolase IB subunit gamma OS=Homo sapiens OX=9606 GN=PAFAH1B3 PE=1 SV=1
Q4V328	GRIPAP1	95.9	-0.62972	GRIP1-associated protein 1 OS=Homo sapiens OX=9606 GN=GRIPAP1 PE=1 SV=1
Q96HU8	DIRAS2	22.5	-0.629367	GTP-binding protein Di-Ras2 OS=Homo sapiens OX=9606 GN=DIRAS2 PE=1 SV=1
Q8N4X5	AFAP1L2	91.2	-0.629021	Actin filament-associated protein 1-like 2 OS=Homo sapiens OX=9606 GN=AFAP1L2 PE=1 SV=1
P09455	RBP1	15.8	-0.628665	Retinol-binding protein 1 OS=Homo sapiens OX=9606 GN=RBP1 PE=1 SV=2
O60502	MGEA5	102.8	-0.628515	Protein O-GlcNAcase OS=Homo sapiens OX=9606 GN=MGEA5 PE=1 SV=2
P51674	GPM6A	31.2	-0.628083	Neuronal membrane glycoprotein M6-a OS=Homo sapiens OX=9606 GN=GPM6A PE=1 SV=2
P22314	UBA1	117.8	-0.627306	Ubiquitin-like modifier-activating enzyme 1 OS=Homo sapiens OX=9606 GN=UBA1 PE=1 SV=3
P62328	TMSB4X	5.1	-0.621626	Thymosin beta-4 OS=Homo sapiens OX=9606 GN=TMSB4X PE=1 SV=2
P00568	AK1	21.6	-0.620588	Adenylate kinase isoenzyme 1 OS=Homo sapiens OX=9606 GN=AK1 PE=1 SV=3
Q969T4	UBE2E3	22.9	-0.618473	Ubiquitin-conjugating enzyme E2 E3 OS=Homo sapiens OX=9606 GN=UBE2E3 PE=1 SV=1
Q96JG8	MAGED4	81.3	-0.615308	Melanoma-associated antigen D4 OS=Homo sapiens OX=9606 GN=MAGED4 PE=1 SV=3
P61601	NCALD	22.2	-0.615168	Neurocalcin-delta OS=Homo sapiens OX=9606 GN=NCALD PE=1 SV=2
Q13394	MAB21L1	40.9	-0.614952	Putative nucleotidyltransferase MAB21L1 OS=Homo sapiens OX=9606 GN=MAB21L1 PE=1 SV=1
Q13491	GPM6B	29	-0.61406	Neuronal membrane glycoprotein M6-b OS=Homo sapiens OX=9606 GN=GPM6B PE=1 SV=2
Q8WXD2	SCG3	53	-0.613212	Secretogranin-3 OS=Homo sapiens OX=9606 GN=SCG3 PE=1 SV=3
Q9UI36	DACH1	78.6	-0.612797	Dachshund homolog 1 OS=Homo sapiens OX=9606 GN=DACH1 PE=1 SV=3
Q9UFW8	CGGBP1	18.8	-0.612784	CGG triplet repeat-binding protein 1 OS=Homo sapiens OX=9606 GN=CGGBP1 PE=1 SV=2
Q8WZA9	IRGQ	62.7	-0.612622	Immunity-related GTPase family Q protein OS=Homo sapiens OX=9606 GN=IRGQ PE=1 SV=1
P25208	NFYB	22.8	-0.612597	Nuclear transcription factor Y subunit beta OS=Homo sapiens OX=9606 GN=NFYB PE=1 SV=2
Q9NYB0	TERF2IP	44.2	-0.612238	Telomeric repeat-binding factor 2-interacting protein 1 OS=Homo sapiens OX=9606 GN=TERF2IP PE=1 SV=1
Q6UUV9	CRTC1	67.3	-0.611903	CREB-regulated transcription coactivator 1 OS=Homo sapiens OX=9606 GN=CRTC1 PE=1 SV=2
P53582	METAP1	43.2	-0.610689	Methionine aminopeptidase 1 OS=Homo sapiens OX=9606 GN=METAP1 PE=1 SV=2
Q9BRK0	REEP2	28.2	-0.610643	Receptor expression-enhancing protein 2 OS=Homo sapiens OX=9606 GN=REEP2 PE=1 SV=2
Q8TDB4	MGARP	25.4	-0.609561	Protein MGARP OS=Homo sapiens OX=9606 GN=MGARP PE=1 SV=1
Q9C040	TRIM2	81.5	-0.609286	Tripartite motif-containing protein 2 OS=Homo sapiens OX=9606 GN=TRIM2 PE=1 SV=1
Q9UGI8	TES	48	-0.609085	Testin OS=Homo sapiens OX=9606 GN=TES PE=1 SV=1
P13591	NCAM1	94.5	-0.609006	Neural cell adhesion molecule 1 OS=Homo sapiens OX=9606 GN=NCAM1 PE=1 SV=3
P57737	CORO7	100.5	-0.608351	Coronin-7 OS=Homo sapiens OX=9606 GN=CORO7 PE=1 SV=2
Q14687	GSE1	136.1	-0.607075	Genetic suppressor element 1 OS=Homo sapiens OX=9606 GN=GSE1 PE=1 SV=3
Q8TEA8	DTD1	23.4	-0.604078	D-aminoacyl-tRNA deacylase 1 OS=Homo sapiens OX=9606 GN=DTD1 PE=1 SV=2
A6NIH7	UNC119B	28.1	-0.603844	Protein unc-119 homolog B OS=Homo sapiens OX=9606 GN=UNC119B PE=1 SV=1
Q9H4F8	SMOC1	48.1	-0.60352	SPARC-related modular calcium-binding protein 1 OS=Homo sapiens OX=9606 GN=SMOC1 PE=1 SV=1
Q8IW35	CEP97	96.9	-0.603059	Centrosomal protein of 97 kDa OS=Homo sapiens OX=9606 GN=CEP97 PE=1 SV=1
O75884	RBBP9	21	-0.602862	Putative hydrolase RBBP9 OS=Homo sapiens OX=9606 GN=RBBP9 PE=1 SV=2
P12532	CKMT1A	47	-0.602862	Creatine kinase U-type, mitochondrial OS=Homo sapiens OX=9606 GN=CKMT1A PE=1 SV=1
P56270	MAZ	48.6	-0.600928	Myc-associated zinc finger protein OS=Homo sapiens OX=9606 GN=MAZ PE=1 SV=1
A6NKN8	PCP4L1	7.5	-0.600206	Purkinje cell protein 4-like protein 1 OS=Homo sapiens OX=9606 GN=PCP4L1 PE=3 SV=3
Q9P1F3	ABRACL	9.1	-0.600146	Costars family protein ABRACL OS=Homo sapiens OX=9606 GN=ABRACL PE=1 SV=1
Q8N126	CADM3	43.3	-0.599764	Cell adhesion molecule 3 OS=Homo sapiens OX=9606 GN=CADM3 PE=1 SV=1
O75391	SPAG7	26	-0.599582	Sperm-associated antigen 7 OS=Homo sapiens OX=9606 GN=SPAG7 PE=1 SV=2
Q86V81	ALYREF	26.9	-0.597724	THO complex subunit 4 OS=Homo sapiens OX=9606 GN=ALYREF PE=1 SV=3
Q05193	DNM1	97.3	-0.596307	Dynamin-1 OS=Homo sapiens OX=9606 GN=DNM1 PE=1 SV=2
P62861	FAU	6.6	-0.592992	40S ribosomal protein S30 OS=Homo sapiens OX=9606 GN=FAU PE=1 SV=1
P09017	HOXC4	29.8	-0.592438	Homeobox protein Hox-C4 OS=Homo sapiens OX=9606 GN=HOXC4 PE=1 SV=2
Q99081	TCF12	72.9	-0.592014	Transcription factor 12 OS=Homo sapiens OX=9606 GN=TCF12 PE=1 SV=1
P08138	NGFR	45.2	-0.591323	Tumor necrosis factor receptor superfamily member 16 OS=Homo sapiens OX=9606 GN=NGFR PE=1 SV=1
P00492	HPRT1	24.6	-0.590217	Hypoxanthine-guanine phosphoribosyltransferase OS=Homo sapiens OX=9606 GN=HPRT1 PE=1 SV=2
O94811	TPPP	23.7	-0.589679	Tubulin polymerization-promoting protein OS=Homo sapiens OX=9606 GN=TPPP PE=1 SV=1
Q14141	SEPT6	49.7	-0.58867	Septin-6 OS=Homo sapiens OX=9606 GN=SEPT6 PE=1 SV=4
O75122	CLASP2	141	-0.587041	CLIP-associating protein 2 OS=Homo sapiens OX=9606 GN=CLASP2 PE=1 SV=2
O75820	ZNF189	72.9	-0.586781	Zinc finger protein 189 OS=Homo sapiens OX=9606 GN=ZNF189 PE=1 SV=2
Q9H6K5	PRR36	132.7	-0.585386	Proline-rich protein 36 OS=Homo sapiens OX=9606 GN=PRR36 PE=1 SV=2
P50502	ST13	41.3	-0.584135	Hsc70-interacting protein OS=Homo sapiens OX=9606 GN=ST13 PE=1 SV=2
Q9H910	HN1L	20.1	-0.582506	Jupiter microtubule associated homolog 2 OS=Homo sapiens OX=9606 GN=JPT2 PE=1 SV=1
P32119	PRDX2	21.9	-0.581769	Peroxiredoxin-2 OS=Homo sapiens OX=9606 GN=PRDX2 PE=1 SV=5
P06454	PTMA	12.2	-0.580134	Prothymosin alpha OS=Homo sapiens OX=9606 GN=PTMA PE=1 SV=2
Q12882	DPYD	111.3	-0.580004	Dihydropyrimidine dehydrogenase [NADP(+)] OS=Homo sapiens OX=9606 GN=DPYD PE=1 SV=2
O15217	GSTA4	25.7	-0.579628	Glutathione S-transferase A4 OS=Homo sapiens OX=9606 GN=GSTA4 PE=1 SV=1
Q15428	SF3A2	49.2	-0.579128	Splicing factor 3A subunit 2 OS=Homo sapiens OX=9606 GN=SF3A2 PE=1 SV=2
O43295	SRGAP3	124.4	-0.578974	SLIT-ROBO Rho GTPase-activating protein 3 OS=Homo sapiens OX=9606 GN=SRGAP3 PE=1 SV=3
P57721	PCBP3	39.4	-0.57877	Poly(rC)-binding protein 3 OS=Homo sapiens OX=9606 GN=PCBP3 PE=2 SV=2
P61970	NUTF2	14.5	-0.578486	Nuclear transport factor 2 OS=Homo sapiens OX=9606 GN=NUTF2 PE=1 SV=1
Q52LJ0	FAM98B	37.2	-0.576219	Protein FAM98B OS=Homo sapiens OX=9606 GN=FAM98B PE=1 SV=1
P51965	UBE2E1	21.4	-0.575772	Ubiquitin-conjugating enzyme E2 E1 OS=Homo sapiens OX=9606 GN=UBE2E1 PE=1 SV=1
O43670	ZNF207	50.7	-0.573758	BUB3-interacting and GLEBS motif-containing protein ZNF207 OS=Homo sapiens OX=9606 GN=ZNF207 PE=1 SV=1
P07900	HSP90AA1	84.6	-0.573301	Heat shock protein HSP 90-alpha OS=Homo sapiens OX=9606 GN=HSP90AA1 PE=1 SV=5
P31948	STIP1	62.6	-0.573222	Stress-induced-phosphoprotein 1 OS=Homo sapiens OX=9606 GN=STIP1 PE=1 SV=1
Q15714	TSC22D1	109.6	-0.573214	TSC22 domain family protein 1 OS=Homo sapiens OX=9606 GN=TSC22D1 PE=1 SV=3
Q969E4	TCEAL3	22.5	-0.572396	Transcription elongation factor A protein-like 3 OS=Homo sapiens OX=9606 GN=TCEAL3 PE=1 SV=1
O43768	ENSA	13.4	-0.57188	Alpha-endosulfine OS=Homo sapiens OX=9606 GN=ENSA PE=1 SV=1
P12645	BMP3	53.3	-0.571586	Bone morphogenetic protein 3 OS=Homo sapiens OX=9606 GN=BMP3 PE=1 SV=2
P25490	YY1	44.7	-0.571054	Transcriptional repressor protein YY1 OS=Homo sapiens OX=9606 GN=YY1 PE=1 SV=2
P61088	UBE2N	17.1	-0.570353	Ubiquitin-conjugating enzyme E2 N OS=Homo sapiens OX=9606 GN=UBE2N PE=1 SV=1
Q96NT1	NAP1L5	19.6	-0.570147	Nucleosome assembly protein 1-like 5 OS=Homo sapiens OX=9606 GN=NAP1L5 PE=1 SV=1
Q92820	GGH	35.9	-0.569983	Gamma-glutamyl hydrolase OS=Homo sapiens OX=9606 GN=GGH PE=1 SV=2
O60869	EDF1	16.4	-0.569769	Endothelial differentiation-related factor 1 OS=Homo sapiens OX=9606 GN=EDF1 PE=1 SV=1
Q14982	OPCML	38	-0.569323	Opioid-binding protein/cell adhesion molecule OS=Homo sapiens OX=9606 GN=OPCML PE=1 SV=1
P09603	CSF1	60.1	-0.568971	Macrophage colony-stimulating factor 1 OS=Homo sapiens OX=9606 GN=CSF1 PE=1 SV=2
P62258	YWHAE	29.2	-0.567961	14-3-3 protein epsilon OS=Homo sapiens OX=9606 GN=YWHAE PE=1 SV=1
P53999	SUB1	14.4	-0.566808	Activated RNA polymerase II transcriptional coactivator p15 OS=Homo sapiens OX=9606 GN=SUB1 PE=1 SV=3
O14525	ASTN1	144.8	-0.565127	Astrotactin-1 OS=Homo sapiens OX=9606 GN=ASTN1 PE=2 SV=3
Q6UXH8	CCBE1	44.1	-0.564662	Collagen and calcium-binding EGF domain-containing protein 1 OS=Homo sapiens OX=9606 GN=CCBE1 PE=1 SV=1
O75531	BANF1	10.1	-0.561755	Barrier-to-autointegration factor OS=Homo sapiens OX=9606 GN=BANF1 PE=1 SV=1
P0CG39	POTEJ	117.3	-0.561477	POTE ankyrin domain family member J OS=Homo sapiens OX=9606 GN=POTEJ PE=3 SV=1
P29966	MARCKS	31.5	-0.560438	Myristoylated alanine-rich C-kinase substrate OS=Homo sapiens OX=9606 GN=MARCKS PE=1 SV=4
P10645	CHGA	50.7	-0.560182	Chromogranin-A OS=Homo sapiens OX=9606 GN=CHGA PE=1 SV=7
Q9H2H8	PPIL3	18.1	-0.559889	Peptidyl-prolyl cis-trans isomerase-like 3 OS=Homo sapiens OX=9606 GN=PPIL3 PE=1 SV=1
Q96MX3	ZNF48	67.8	-0.559849	Zinc finger protein 48 OS=Homo sapiens OX=9606 GN=ZNF48 PE=1 SV=2
P47813	EIF1AX	16.5	-0.559728	Eukaryotic translation initiation factor 1A, X-chromosomal OS=Homo sapiens OX=9606 GN=EIF1AX PE=1 SV=2
P23434	GCSH	18.9	-0.559554	Glycine cleavage system H protein, mitochondrial OS=Homo sapiens OX=9606 GN=GCSH PE=1 SV=2
Q96C19	EFHD2	26.7	-0.559314	EF-hand domain-containing protein D2 OS=Homo sapiens OX=9606 GN=EFHD2 PE=1 SV=1
P14174	MIF	12.5	-0.558334	Macrophage migration inhibitory factor OS=Homo sapiens OX=9606 GN=MIF PE=1 SV=4
P48788	TNNI2	21.3	-0.558231	Troponin I, fast skeletal muscle OS=Homo sapiens OX=9606 GN=TNNI2 PE=1 SV=2
P50897	PPT1	34.2	-0.557766	Palmitoyl-protein thioesterase 1 OS=Homo sapiens OX=9606 GN=PPT1 PE=1 SV=1
P07311	ACYP1	11.3	-0.556061	Acylphosphatase-1 OS=Homo sapiens OX=9606 GN=ACYP1 PE=1 SV=2
Q96GX2	ATXN7L3B	10.8	-0.554855	Ataxin-7-like protein 3B OS=Homo sapiens OX=9606 GN=ATXN7L3B PE=1 SV=2
P06733	ENO1	47.1	-0.554719	Alpha-enolase OS=Homo sapiens OX=9606 GN=ENO1 PE=1 SV=2
Q92530	PSMF1	29.8	-0.554312	Proteasome inhibitor PI31 subunit OS=Homo sapiens OX=9606 GN=PSMF1 PE=1 SV=2
P50238	CRIP1	8.5	-0.554156	Cysteine-rich protein 1 OS=Homo sapiens OX=9606 GN=CRIP1 PE=1 SV=3
Q9H773	DCTPP1	18.7	-0.553806	dCTP pyrophosphatase 1 OS=Homo sapiens OX=9606 GN=DCTPP1 PE=1 SV=1
P08237	PFKM	85.1	-0.553533	ATP-dependent 6-phosphofructokinase, muscle type OS=Homo sapiens OX=9606 GN=PFKM PE=1 SV=2
P00441	SOD1	15.9	-0.553205	Superoxide dismutase [Cu-Zn] OS=Homo sapiens OX=9606 GN=SOD1 PE=1 SV=2
Q9HC38	GLOD4	34.8	-0.55315	Glyoxalase domain-containing protein 4 OS=Homo sapiens OX=9606 GN=GLOD4 PE=1 SV=1
Q8N3J6	CADM2	47.5	-0.552542	Cell adhesion molecule 2 OS=Homo sapiens OX=9606 GN=CADM2 PE=2 SV=1
Q8TB36	GDAP1	41.3	-0.551669	Ganglioside-induced differentiation-associated protein 1 OS=Homo sapiens OX=9606 GN=GDAP1 PE=1 SV=3
Q13542	EIF4EBP2	12.9	-0.55147	Eukaryotic translation initiation factor 4E-binding protein 2 OS=Homo sapiens OX=9606 GN=EIF4EBP2 PE=1 SV=1
P63165	SUMO1	11.6	-0.549558	Small ubiquitin-related modifier 1 OS=Homo sapiens OX=9606 GN=SUMO1 PE=1 SV=1
Q9BYP7	WNK3	198.3	-0.549266	Serine/threonine-protein kinase WNK3 OS=Homo sapiens OX=9606 GN=WNK3 PE=1 SV=3
Q8NBT2	SPC24	22.5	-0.549221	Kinetochore protein Spc24 OS=Homo sapiens OX=9606 GN=SPC24 PE=1 SV=2
O43164	PJA2	78.2	-0.548884	E3 ubiquitin-protein ligase Praja-2 OS=Homo sapiens OX=9606 GN=PJA2 PE=1 SV=4
P34932	HSPA4	94.3	-0.548058	Heat shock 70 kDa protein 4 OS=Homo sapiens OX=9606 GN=HSPA4 PE=1 SV=4
Q9UGV2	NDRG3	41.4	-0.546203	Protein NDRG3 OS=Homo sapiens OX=9606 GN=NDRG3 PE=1 SV=2
Q9H939	PSTPIP2	38.8	-0.545912	Proline-serine-threonine phosphatase-interacting protein 2 OS=Homo sapiens OX=9606 GN=PSTPIP2 PE=1 SV=4
O94819	KBTBD11	65.7	-0.5455	Kelch repeat and BTB domain-containing protein 11 OS=Homo sapiens OX=9606 GN=KBTBD11 PE=1 SV=1
Q8WXE0	CASKIN2	126.7	-0.545228	Caskin-2 OS=Homo sapiens OX=9606 GN=CASKIN2 PE=1 SV=2
Q8NFW1	COL22A1	161	-0.544437	Collagen alpha-1(XXII) chain OS=Homo sapiens OX=9606 GN=COL22A1 PE=2 SV=2
P82979	SARNP	23.7	-0.543865	SAP domain-containing ribonucleoprotein OS=Homo sapiens OX=9606 GN=SARNP PE=1 SV=3
Q9UEG4	ZNF629	96.6	-0.543773	Zinc finger protein 629 OS=Homo sapiens OX=9606 GN=ZNF629 PE=1 SV=2
O94967	WDR47	101.9	-0.543344	WD repeat-containing protein 47 OS=Homo sapiens OX=9606 GN=WDR47 PE=1 SV=1
P43487	RANBP1	23.3	-0.543343	Ran-specific GTPase-activating protein OS=Homo sapiens OX=9606 GN=RANBP1 PE=1 SV=1
Q9BY32	ITPA	21.4	-0.542174	Inosine triphosphate pyrophosphatase OS=Homo sapiens OX=9606 GN=ITPA PE=1 SV=2
Q9HCJ2	LRRC4C	71.9	-0.541452	Leucine-rich repeat-containing protein 4C OS=Homo sapiens OX=9606 GN=LRRC4C PE=1 SV=1
Q9Y2J2	EPB41L3	120.6	-0.541219	Band 4.1-like protein 3 OS=Homo sapiens OX=9606 GN=EPB41L3 PE=1 SV=2
Q15814	TBCC	39.2	-0.540304	Tubulin-specific chaperone C OS=Homo sapiens OX=9606 GN=TBCC PE=1 SV=2
Q9H0Q3	FXYD6	10.5	-0.5397	FXYD domain-containing ion transport regulator 6 OS=Homo sapiens OX=9606 GN=FXYD6 PE=1 SV=1
P27348	YWHAQ	27.7	-0.539143	14-3-3 protein theta OS=Homo sapiens OX=9606 GN=YWHAQ PE=1 SV=1
O75347	TBCA	12.8	-0.539047	Tubulin-specific chaperone A OS=Homo sapiens OX=9606 GN=TBCA PE=1 SV=3
P62633	CNBP	19.5	-0.538717	Cellular nucleic acid-binding protein OS=Homo sapiens OX=9606 GN=CNBP PE=1 SV=1
Q8N3Z0	PRSS35	47.1	-0.537955	Inactive serine protease 35 OS=Homo sapiens OX=9606 GN=PRSS35 PE=2 SV=2
Q4KMG0	CDON	139.1	-0.537154	Cell adhesion molecule-related/down-regulated by oncogenes OS=Homo sapiens OX=9606 GN=CDON PE=1 SV=2
P11216	PYGB	96.6	-0.53686	Glycogen phosphorylase, brain form OS=Homo sapiens OX=9606 GN=PYGB PE=1 SV=5
Q9H0R4	HDHD2	28.5	-0.535589	Haloacid dehalogenase-like hydrolase domain-containing protein 2 OS=Homo sapiens OX=9606 GN=HDHD2 PE=1 SV=1
Q9UBE0	SAE1	38.4	-0.535384	SUMO-activating enzyme subunit 1 OS=Homo sapiens OX=9606 GN=SAE1 PE=1 SV=1
O95475	SIX6	27.7	-0.535197	Homeobox protein SIX6 OS=Homo sapiens OX=9606 GN=SIX6 PE=1 SV=2
P45974	USP5	95.7	-0.534255	Ubiquitin carboxyl-terminal hydrolase 5 OS=Homo sapiens OX=9606 GN=USP5 PE=1 SV=2
Q13432	UNC119	26.9	-0.534155	Protein unc-119 homolog A OS=Homo sapiens OX=9606 GN=UNC119 PE=1 SV=1
P35637	FUS	53.4	-0.531606	RNA-binding protein FUS OS=Homo sapiens OX=9606 GN=FUS PE=1 SV=1
Q8NC96	NECAP1	29.7	-0.531401	Adaptin ear-binding coat-associated protein 1 OS=Homo sapiens OX=9606 GN=NECAP1 PE=1 SV=2
Q16777	HIST2H2AC	14	-0.531106	Histone H2A type 2-C OS=Homo sapiens OX=9606 GN=HIST2H2AC PE=1 SV=4
O75037	KIF21B	182.5	-0.530826	Kinesin-like protein KIF21B OS=Homo sapiens OX=9606 GN=KIF21B PE=1 SV=2
P51784	USP11	109.7	-0.5303	Ubiquitin carboxyl-terminal hydrolase 11 OS=Homo sapiens OX=9606 GN=USP11 PE=1 SV=3
Q9H1U4	MEGF9	62.9	-0.529048	Multiple epidermal growth factor-like domains protein 9 OS=Homo sapiens OX=9606 GN=MEGF9 PE=2 SV=3
Q9Y3E1	HDGFRP3	22.6	-0.528542	Hepatoma-derived growth factor-related protein 3 OS=Homo sapiens OX=9606 GN=HDGFL3 PE=1 SV=1
Q8IZ40	RCOR2	58	-0.528288	REST corepressor 2 OS=Homo sapiens OX=9606 GN=RCOR2 PE=1 SV=2
P67775	PPP2CA	35.6	-0.528101	Serine/threonine-protein phosphatase 2A catalytic subunit alpha isoform OS=Homo sapiens OX=9606 GN=PPP2CA PE=1 SV=1
P28482	MAPK1	41.4	-0.526626	Mitogen-activated protein kinase 1 OS=Homo sapiens OX=9606 GN=MAPK1 PE=1 SV=3
Q96CN7	ISOC1	32.2	-0.526612	Isochorismatase domain-containing protein 1 OS=Homo sapiens OX=9606 GN=ISOC1 PE=1 SV=3
Q99426	TBCB	27.3	-0.525569	Tubulin-folding cofactor B OS=Homo sapiens OX=9606 GN=TBCB PE=1 SV=2
Q9H3P2	NELFA	57.2	-0.52532	Negative elongation factor A OS=Homo sapiens OX=9606 GN=NELFA PE=1 SV=3
O94907	DKK1	28.7	-0.525058	Dickkopf-related protein 1 OS=Homo sapiens OX=9606 GN=DKK1 PE=1 SV=1
P53779	MAPK10	52.6	-0.524514	Mitogen-activated protein kinase 10 OS=Homo sapiens OX=9606 GN=MAPK10 PE=1 SV=2
O95848	NUDT14	24.1	-0.522276	Uridine diphosphate glucose pyrophosphatase OS=Homo sapiens OX=9606 GN=NUDT14 PE=1 SV=2
Q15631	TSN	26.2	-0.522128	Translin OS=Homo sapiens OX=9606 GN=TSN PE=1 SV=1
Q9Y3S1	WNK2	242.5	-0.521373	Serine/threonine-protein kinase WNK2 OS=Homo sapiens OX=9606 GN=WNK2 PE=1 SV=4
P54727	RAD23B	43.1	-0.519693	UV excision repair protein RAD23 homolog B OS=Homo sapiens OX=9606 GN=RAD23B PE=1 SV=1
Q07866	KLC1	65.3	-0.519538	Kinesin light chain 1 OS=Homo sapiens OX=9606 GN=KLC1 PE=1 SV=2
Q76KP1	B4GALNT4	116.4	-0.518541	N-acetyl-beta-glucosaminyl-glycoprotein 4-beta-N-acetylgalactosaminyltransferase 1 OS=Homo sapiens OX=9606 GN=B4GALNT4 PE=1 SV=1
O95989	NUDT3	19.5	-0.51732	Diphosphoinositol polyphosphate phosphohydrolase 1 OS=Homo sapiens OX=9606 GN=NUDT3 PE=1 SV=1
Q7L9L4	MOB1B	25.1	-0.517099	MOB kinase activator 1B OS=Homo sapiens OX=9606 GN=MOB1B PE=1 SV=3
P49903	SEPHS1	42.9	-0.517074	Selenide, water dikinase 1 OS=Homo sapiens OX=9606 GN=SEPHS1 PE=1 SV=2
O95084	PRSS23	43	-0.516329	Serine protease 23 OS=Homo sapiens OX=9606 GN=PRSS23 PE=1 SV=1
Q15637	SF1	68.3	-0.516185	Splicing factor 1 OS=Homo sapiens OX=9606 GN=SF1 PE=1 SV=4
Q04760	GLO1	20.8	-0.51582	Lactoylglutathione lyase OS=Homo sapiens OX=9606 GN=GLO1 PE=1 SV=4
O00154	ACOT7	41.8	-0.515369	Cytosolic acyl coenzyme A thioester hydrolase OS=Homo sapiens OX=9606 GN=ACOT7 PE=1 SV=3
Q8TE60	ADAMTS18	135.1	-0.515043	A disintegrin and metalloproteinase with thrombospondin motifs 18 OS=Homo sapiens OX=9606 GN=ADAMTS18 PE=1 SV=3
P28799	GRN	63.5	-0.514436	Granulins OS=Homo sapiens OX=9606 GN=GRN PE=1 SV=2
Q8WUN7	UBTD2	26.2	-0.512881	Ubiquitin domain-containing protein 2 OS=Homo sapiens OX=9606 GN=UBTD2 PE=1 SV=2
P36954	POLR2I	14.5	-0.512667	DNA-directed RNA polymerase II subunit RPB9 OS=Homo sapiens OX=9606 GN=POLR2I PE=1 SV=1
P20337	RAB3B	24.7	-0.512565	Ras-related protein Rab-3B OS=Homo sapiens OX=9606 GN=RAB3B PE=1 SV=2
Q13177	PAK2	58	-0.512531	Serine/threonine-protein kinase PAK 2 OS=Homo sapiens OX=9606 GN=PAK2 PE=1 SV=3
Q15691	MAPRE1	30	-0.512073	Microtubule-associated protein RP/EB family member 1 OS=Homo sapiens OX=9606 GN=MAPRE1 PE=1 SV=3
Q96F85	CNRIP1	18.6	-0.51091	CB1 cannabinoid receptor-interacting protein 1 OS=Homo sapiens OX=9606 GN=CNRIP1 PE=1 SV=1
Q71H61	ILDR2	71.2	-0.510552	Immunoglobulin-like domain-containing receptor 2 OS=Homo sapiens OX=9606 GN=ILDR2 PE=2 SV=1
Q99598	TSNAX	33.1	-0.51052	Translin-associated protein X OS=Homo sapiens OX=9606 GN=TSNAX PE=1 SV=1
Q16566	CAMK4	51.9	-0.510152	Calcium/calmodulin-dependent protein kinase type IV OS=Homo sapiens OX=9606 GN=CAMK4 PE=1 SV=1
Q0VDG4	SCRN3	48.5	-0.510097	Secernin-3 OS=Homo sapiens OX=9606 GN=SCRN3 PE=1 SV=1
Q01105	SET	33.5	-0.510062	Protein SET OS=Homo sapiens OX=9606 GN=SET PE=1 SV=3
Q9UN36	NDRG2	40.8	-0.509854	Protein NDRG2 OS=Homo sapiens OX=9606 GN=NDRG2 PE=1 SV=2
P11441	UBL4A	17.8	-0.509072	Ubiquitin-like protein 4A OS=Homo sapiens OX=9606 GN=UBL4A PE=1 SV=1
Q16881	TXNRD1	70.9	-0.508881	Thioredoxin reductase 1, cytoplasmic OS=Homo sapiens OX=9606 GN=TXNRD1 PE=1 SV=3
P23193	TCEA1	33.9	-0.508341	Transcription elongation factor A protein 1 OS=Homo sapiens OX=9606 GN=TCEA1 PE=1 SV=2
Q5HYJ3	FAM76B	38.7	-0.507395	Protein FAM76B OS=Homo sapiens OX=9606 GN=FAM76B PE=1 SV=3
Q9Y6G9	DYNC1LI1	56.5	-0.507316	Cytoplasmic dynein 1 light intermediate chain 1 OS=Homo sapiens OX=9606 GN=DYNC1LI1 PE=1 SV=3
P61968	LMO4	18	-0.507206	LIM domain transcription factor LMO4 OS=Homo sapiens OX=9606 GN=LMO4 PE=1 SV=1
O94788	ALDH1A2	56.7	-0.506895	Retinal dehydrogenase 2 OS=Homo sapiens OX=9606 GN=ALDH1A2 PE=1 SV=3
O43581	SYT7	45.5	-0.506441	Synaptotagmin-7 OS=Homo sapiens OX=9606 GN=SYT7 PE=1 SV=3
O60907	TBL1X	62.5	-0.506047	F-box-like/WD repeat-containing protein TBL1X OS=Homo sapiens OX=9606 GN=TBL1X PE=1 SV=3
Q99729	HNRNPAB	36.2	-0.505879	Heterogeneous nuclear ribonucleoprotein A/B OS=Homo sapiens OX=9606 GN=HNRNPAB PE=1 SV=2
O43765	SGTA	34	-0.505408	Small glutamine-rich tetratricopeptide repeat-containing protein alpha OS=Homo sapiens OX=9606 GN=SGTA PE=1 SV=1
Q7Z333	SETX	302.7	-0.505263	Probable helicase senataxin OS=Homo sapiens OX=9606 GN=SETX PE=1 SV=4
A6NHL2	TUBAL3	49.9	-0.503981	Tubulin alpha chain-like 3 OS=Homo sapiens OX=9606 GN=TUBAL3 PE=1 SV=2
Q02153	GUCY1B3	70.5	-0.503608	Guanylate cyclase soluble subunit beta-1 OS=Homo sapiens OX=9606 GN=GUCY1B1 PE=1 SV=1
Q7Z3B1	NEGR1	38.7	-0.502683	Neuronal growth regulator 1 OS=Homo sapiens OX=9606 GN=NEGR1 PE=1 SV=3
P09874	PARP1	113	-0.501567	Poly [ADP-ribose] polymerase 1 OS=Homo sapiens OX=9606 GN=PARP1 PE=1 SV=4
Q00688	FKBP3	25.2	-0.50155	Peptidyl-prolyl cis-trans isomerase FKBP3 OS=Homo sapiens OX=9606 GN=FKBP3 PE=1 SV=1
Q16644	MAPKAPK3	43	-0.501404	MAP kinase-activated protein kinase 3 OS=Homo sapiens OX=9606 GN=MAPKAPK3 PE=1 SV=1
P61764	STXBP1	67.5	-0.500416	Syntaxin-binding protein 1 OS=Homo sapiens OX=9606 GN=STXBP1 PE=1 SV=1
O43426	SYNJ1	173	-0.499597	Synaptojanin-1 OS=Homo sapiens OX=9606 GN=SYNJ1 PE=1 SV=2
Q9NRF8	CTPS2	65.6	-0.498781	CTP synthase 2 OS=Homo sapiens OX=9606 GN=CTPS2 PE=1 SV=1
P0C0S5	H2AFZ	13.5	-0.498605	Histone H2A.Z OS=Homo sapiens OX=9606 GN=H2AFZ PE=1 SV=2
P63316	TNNC1	18.4	-0.497874	Troponin C, slow skeletal and cardiac muscles OS=Homo sapiens OX=9606 GN=TNNC1 PE=1 SV=1
O15355	PPM1G	59.2	-0.497705	Protein phosphatase 1G OS=Homo sapiens OX=9606 GN=PPM1G PE=1 SV=1
Q92945	KHSRP	73.1	-0.49754	Far upstream element-binding protein 2 OS=Homo sapiens OX=9606 GN=KHSRP PE=1 SV=4
O43813	LANCL1	45.3	-0.497491	LanC-like protein 1 OS=Homo sapiens OX=9606 GN=LANCL1 PE=1 SV=1
O00399	DCTN6	20.7	-0.497133	Dynactin subunit 6 OS=Homo sapiens OX=9606 GN=DCTN6 PE=1 SV=1
O14545	TRAFD1	64.8	-0.497095	TRAF-type zinc finger domain-containing protein 1 OS=Homo sapiens OX=9606 GN=TRAFD1 PE=1 SV=1
Q8WY21	SORCS1	129.6	-0.497053	VPS10 domain-containing receptor SorCS1 OS=Homo sapiens OX=9606 GN=SORCS1 PE=1 SV=3
P48058	GRIA4	100.8	-0.496548	Glutamate receptor 4 OS=Homo sapiens OX=9606 GN=GRIA4 PE=1 SV=2
Q8N488	RYBP	24.8	-0.496261	RING1 and YY1-binding protein OS=Homo sapiens OX=9606 GN=RYBP PE=1 SV=2
P62937	PPIA	18	-0.496216	Peptidyl-prolyl cis-trans isomerase A OS=Homo sapiens OX=9606 GN=PPIA PE=1 SV=2
Q99719	44444	42.8	-0.495748	Septin-5 OS=Homo sapiens OX=9606 GN=SEPT5 PE=1 SV=1
Q9P121	NTM	37.9	-0.495384	Neurotrimin OS=Homo sapiens OX=9606 GN=NTM PE=1 SV=1
Q7Z5L9	IRF2BP2	61	-0.493996	Interferon regulatory factor 2-binding protein 2 OS=Homo sapiens OX=9606 GN=IRF2BP2 PE=1 SV=2
O00193	SMAP	20.3	-0.493605	Small acidic protein OS=Homo sapiens OX=9606 GN=SMAP PE=1 SV=1
O95626	ANP32D	14.8	-0.492916	Acidic leucine-rich nuclear phosphoprotein 32 family member D OS=Homo sapiens OX=9606 GN=ANP32D PE=2 SV=2
Q14119	VEZF1	56.9	-0.492651	Vascular endothelial zinc finger 1 OS=Homo sapiens OX=9606 GN=VEZF1 PE=1 SV=2
P30086	PEBP1	21	-0.492482	Phosphatidylethanolamine-binding protein 1 OS=Homo sapiens OX=9606 GN=PEBP1 PE=1 SV=3
Q13409	DYNC1I2	71.4	-0.492234	Cytoplasmic dynein 1 intermediate chain 2 OS=Homo sapiens OX=9606 GN=DYNC1I2 PE=1 SV=3
P63027	VAMP2	12.7	-0.490759	Vesicle-associated membrane protein 2 OS=Homo sapiens OX=9606 GN=VAMP2 PE=1 SV=3
P55769	NHP2L1	14.2	-0.489321	NHP2-like protein 1 OS=Homo sapiens OX=9606 GN=SNU13 PE=1 SV=3
Q8TAB3	PCDH19	126.2	-0.488116	Protocadherin-19 OS=Homo sapiens OX=9606 GN=PCDH19 PE=1 SV=3
P99999	CYCS	11.7	-0.488108	Cytochrome c OS=Homo sapiens OX=9606 GN=CYCS PE=1 SV=2
Q9Y4B5	MTCL1	209.4	-0.487044	Microtubule cross-linking factor 1 OS=Homo sapiens OX=9606 GN=MTCL1 PE=1 SV=5
P09417	QDPR	25.8	-0.486229	Dihydropteridine reductase OS=Homo sapiens OX=9606 GN=QDPR PE=1 SV=2
Q6ZU35	KIAA1211	136.7	-0.485417	Uncharacterized protein KIAA1211 OS=Homo sapiens OX=9606 GN=KIAA1211 PE=1 SV=3
Q9C0B1	FTO	58.2	-0.485224	Alpha-ketoglutarate-dependent dioxygenase FTO OS=Homo sapiens OX=9606 GN=FTO PE=1 SV=3
Q13442	PDAP1	20.6	-0.484218	28 kDa heat- and acid-stable phosphoprotein OS=Homo sapiens OX=9606 GN=PDAP1 PE=1 SV=1
P07196	NEFL	61.5	-0.484084	Neurofilament light polypeptide OS=Homo sapiens OX=9606 GN=NEFL PE=1 SV=3
P84243	H3F3A	15.3	-0.483893	Histone H3.3 OS=Homo sapiens OX=9606 GN=H3F3A PE=1 SV=2
Q7Z6M1	RABEPK	40.5	-0.483679	Rab9 effector protein with kelch motifs OS=Homo sapiens OX=9606 GN=RABEPK PE=1 SV=1
Q9BTT0	ANP32E	30.7	-0.483677	Acidic leucine-rich nuclear phosphoprotein 32 family member E OS=Homo sapiens OX=9606 GN=ANP32E PE=1 SV=1
Q15366	PCBP2	38.6	-0.482689	Poly(rC)-binding protein 2 OS=Homo sapiens OX=9606 GN=PCBP2 PE=1 SV=1
P48730	CSNK1D	47.3	-0.48253	Casein kinase I isoform delta OS=Homo sapiens OX=9606 GN=CSNK1D PE=1 SV=2
P17066	HSPA6	71	-0.482201	Heat shock 70 kDa protein 6 OS=Homo sapiens OX=9606 GN=HSPA6 PE=1 SV=2
Q9GZP4	PITHD1	24.2	-0.481696	PITH domain-containing protein 1 OS=Homo sapiens OX=9606 GN=PITHD1 PE=1 SV=1
Q8WXX5	DNAJC9	29.9	-0.481684	DnaJ homolog subfamily C member 9 OS=Homo sapiens OX=9606 GN=DNAJC9 PE=1 SV=1
Q6SZW1	SARM1	79.3	-0.481275	Sterile alpha and TIR motif-containing protein 1 OS=Homo sapiens OX=9606 GN=SARM1 PE=1 SV=1
P60174	TPI1	30.8	-0.481067	Triosephosphate isomerase OS=Homo sapiens OX=9606 GN=TPI1 PE=1 SV=3
Q9Y4C1	KDM3A	147.2	-0.481013	Lysine-specific demethylase 3A OS=Homo sapiens OX=9606 GN=KDM3A PE=1 SV=4
P52564	MAP2K6	37.5	-0.479823	Dual specificity mitogen-activated protein kinase kinase 6 OS=Homo sapiens OX=9606 GN=MAP2K6 PE=1 SV=1
Q12860	CNTN1	113.2	-0.479805	Contactin-1 OS=Homo sapiens OX=9606 GN=CNTN1 PE=1 SV=1
Q8WU79	SMAP2	46.8	-0.479225	Stromal membrane-associated protein 2 OS=Homo sapiens OX=9606 GN=SMAP2 PE=1 SV=1
P11362	FGFR1	91.8	-0.477986	Fibroblast growth factor receptor 1 OS=Homo sapiens OX=9606 GN=FGFR1 PE=1 SV=3
Q9NVA2	44450	49.4	-0.47751	Septin-11 OS=Homo sapiens OX=9606 GN=SEPT11 PE=1 SV=3
Q9H1Z9	TSPAN10	36.5	-0.476761	Tetraspanin-10 OS=Homo sapiens OX=9606 GN=TSPAN10 PE=2 SV=1
P78352	DLG4	80.4	-0.476685	Disks large homolog 4 OS=Homo sapiens OX=9606 GN=DLG4 PE=1 SV=3
O95319	CELF2	54.3	-0.475962	CUGBP Elav-like family member 2 OS=Homo sapiens OX=9606 GN=CELF2 PE=1 SV=1
Q92563	SPOCK2	46.7	-0.474927	Testican-2 OS=Homo sapiens OX=9606 GN=SPOCK2 PE=1 SV=1
Q8IY22	CMIP	86.3	-0.474709	C-Maf-inducing protein OS=Homo sapiens OX=9606 GN=CMIP PE=1 SV=3
Q8WZA0	LZIC	21.5	-0.474247	Protein LZIC OS=Homo sapiens OX=9606 GN=LZIC PE=1 SV=1
Q14011	CIRBP	18.6	-0.473959	Cold-inducible RNA-binding protein OS=Homo sapiens OX=9606 GN=CIRBP PE=1 SV=1
Q8WVY7	UBLCP1	36.8	-0.473623	Ubiquitin-like domain-containing CTD phosphatase 1 OS=Homo sapiens OX=9606 GN=UBLCP1 PE=1 SV=2
P68402	PAFAH1B2	25.6	-0.473245	Platelet-activating factor acetylhydrolase IB subunit beta OS=Homo sapiens OX=9606 GN=PAFAH1B2 PE=1 SV=1
Q6DD87	ZNF787	40.4	-0.473072	Zinc finger protein 787 OS=Homo sapiens OX=9606 GN=ZNF787 PE=1 SV=4
Q4LDG9	DNAL1	21.5	-0.472803	Dynein light chain 1, axonemal OS=Homo sapiens OX=9606 GN=DNAL1 PE=1 SV=1
Q9UHD9	UBQLN2	65.7	-0.472323	Ubiquilin-2 OS=Homo sapiens OX=9606 GN=UBQLN2 PE=1 SV=2
Q15819	UBE2V2	16.4	-0.47214	Ubiquitin-conjugating enzyme E2 variant 2 OS=Homo sapiens OX=9606 GN=UBE2V2 PE=1 SV=4
Q8N428	GALNT16	63	-0.471966	Polypeptide N-acetylgalactosaminyltransferase 16 OS=Homo sapiens OX=9606 GN=GALNT16 PE=1 SV=2
Q15181	PPA1	32.6	-0.471842	Inorganic pyrophosphatase OS=Homo sapiens OX=9606 GN=PPA1 PE=1 SV=2
Q14061	COX17	6.9	-0.47175	Cytochrome c oxidase copper chaperone OS=Homo sapiens OX=9606 GN=COX17 PE=1 SV=2
P61927	RPL37	11.1	-0.471069	60S ribosomal protein L37 OS=Homo sapiens OX=9606 GN=RPL37 PE=1 SV=2
Q8TBC5	ZSCAN18	54.8	-0.47092	Zinc finger and SCAN domain-containing protein 18 OS=Homo sapiens OX=9606 GN=ZSCAN18 PE=2 SV=2
Q9BZZ5	API5	59	-0.470355	Apoptosis inhibitor 5 OS=Homo sapiens OX=9606 GN=API5 PE=1 SV=3
P48637	GSS	52.4	-0.470241	Glutathione synthetase OS=Homo sapiens OX=9606 GN=GSS PE=1 SV=1
Q9BQ61	C19orf43	18.4	-0.470146	Telomerase RNA component interacting RNase OS=Homo sapiens OX=9606 GN=TRIR PE=1 SV=1
Q9H6K1	C6orf106	32.9	-0.470005	Uncharacterized protein C6orf106 OS=Homo sapiens OX=9606 GN=C6orf106 PE=1 SV=2
Q92688	ANP32B	28.8	-0.469785	Acidic leucine-rich nuclear phosphoprotein 32 family member B OS=Homo sapiens OX=9606 GN=ANP32B PE=1 SV=1
Q9ULP9	TBC1D24	62.9	-0.468077	TBC1 domain family member 24 OS=Homo sapiens OX=9606 GN=TBC1D24 PE=1 SV=2
P35573	AGL	174.7	-0.467529	Glycogen debranching enzyme OS=Homo sapiens OX=9606 GN=AGL PE=1 SV=3
Q8NDX6	ZNF740	21.8	-0.466007	Zinc finger protein 740 OS=Homo sapiens OX=9606 GN=ZNF740 PE=1 SV=1
P20933	AGA	37.2	-0.465814	N(4)-(beta-N-acetylglucosaminyl)-L-asparaginase OS=Homo sapiens OX=9606 GN=AGA PE=1 SV=2
P22681	CBL	99.6	-0.46575	E3 ubiquitin-protein ligase CBL OS=Homo sapiens OX=9606 GN=CBL PE=1 SV=2
Q86SK9	SCD5	37.6	-0.465706	Stearoyl-CoA desaturase 5 OS=Homo sapiens OX=9606 GN=SCD5 PE=1 SV=2
P15927	RPA2	29.2	-0.465594	Replication protein A 32 kDa subunit OS=Homo sapiens OX=9606 GN=RPA2 PE=1 SV=1
Q96J87	CELF6	50.4	-0.465435	CUGBP Elav-like family member 6 OS=Homo sapiens OX=9606 GN=CELF6 PE=1 SV=1
Q9NX07	TRNAU1AP	32.5	-0.465405	tRNA selenocysteine 1-associated protein 1 OS=Homo sapiens OX=9606 GN=TRNAU1AP PE=1 SV=1
Q8N806	UBR7	48	-0.465269	Putative E3 ubiquitin-protein ligase UBR7 OS=Homo sapiens OX=9606 GN=UBR7 PE=1 SV=2
Q712K3	UBE2R2	27.1	-0.465003	Ubiquitin-conjugating enzyme E2 R2 OS=Homo sapiens OX=9606 GN=UBE2R2 PE=1 SV=1
Q99676	ZNF184	86.1	-0.464622	Zinc finger protein 184 OS=Homo sapiens OX=9606 GN=ZNF184 PE=1 SV=4
Q04917	YWHAH	28.2	-0.464463	14-3-3 protein eta OS=Homo sapiens OX=9606 GN=YWHAH PE=1 SV=4
Q9Y530	OARD1	17	-0.464347	O-acetyl-ADP-ribose deacetylase 1 OS=Homo sapiens OX=9606 GN=OARD1 PE=1 SV=2
Q9NP98	MYOZ1	31.7	-0.464274	Myozenin-1 OS=Homo sapiens OX=9606 GN=MYOZ1 PE=1 SV=1
Q9Y6X4	FAM169A	74.9	-0.464069	Soluble lamin-associated protein of 75 kDa OS=Homo sapiens OX=9606 GN=FAM169A PE=1 SV=2
Q9Y3R0	GRIP1	122.3	-0.463379	Glutamate receptor-interacting protein 1 OS=Homo sapiens OX=9606 GN=GRIP1 PE=1 SV=3
P20290	BTF3	22.2	-0.462529	Transcription factor BTF3 OS=Homo sapiens OX=9606 GN=BTF3 PE=1 SV=1
B1AK53	ESPN	91.7	-0.462313	Espin OS=Homo sapiens OX=9606 GN=ESPN PE=1 SV=1
P18615	NELFE	43.2	-0.462141	Negative elongation factor E OS=Homo sapiens OX=9606 GN=NELFE PE=1 SV=3
P07451	CA3	29.5	-0.461966	Carbonic anhydrase 3 OS=Homo sapiens OX=9606 GN=CA3 PE=1 SV=3
Q86UY6	NAA40	27.2	-0.460929	N-alpha-acetyltransferase 40 OS=Homo sapiens OX=9606 GN=NAA40 PE=1 SV=1
Q96GD0	PDXP	31.7	-0.460673	Pyridoxal phosphate phosphatase OS=Homo sapiens OX=9606 GN=PDXP PE=1 SV=2
P55212	CASP6	33.3	-0.46057	Caspase-6 OS=Homo sapiens OX=9606 GN=CASP6 PE=1 SV=2
P56159	GFRA1	51.4	-0.459843	GDNF family receptor alpha-1 OS=Homo sapiens OX=9606 GN=GFRA1 PE=2 SV=2
Q07666	KHDRBS1	48.2	-0.459029	KH domain-containing, RNA-binding, signal transduction-associated protein 1 OS=Homo sapiens OX=9606 GN=KHDRBS1 PE=1 SV=1
P04908	HIST1H2AB	14.1	-0.458919	Histone H2A type 1-B/E OS=Homo sapiens OX=9606 GN=HIST1H2AB PE=1 SV=2
Q86V97	KBTBD6	76.1	-0.458517	Kelch repeat and BTB domain-containing protein 6 OS=Homo sapiens OX=9606 GN=KBTBD6 PE=1 SV=1
Q8N9I9	DTX3	38	-0.457974	Probable E3 ubiquitin-protein ligase DTX3 OS=Homo sapiens OX=9606 GN=DTX3 PE=1 SV=2
Q9UBT2	UBA2	71.2	-0.457493	SUMO-activating enzyme subunit 2 OS=Homo sapiens OX=9606 GN=UBA2 PE=1 SV=2
P29218	IMPA1	30.2	-0.457374	Inositol monophosphatase 1 OS=Homo sapiens OX=9606 GN=IMPA1 PE=1 SV=1
Q96IK1	BOD1	19.2	-0.457078	Biorientation of chromosomes in cell division protein 1 OS=Homo sapiens OX=9606 GN=BOD1 PE=1 SV=2
Q5SYC1	CLVS2	38	-0.456765	Clavesin-2 OS=Homo sapiens OX=9606 GN=CLVS2 PE=2 SV=1
O43237	DYNC1LI2	54.1	-0.45671	Cytoplasmic dynein 1 light intermediate chain 2 OS=Homo sapiens OX=9606 GN=DYNC1LI2 PE=1 SV=1
P07305	H1F0	20.9	-0.456582	Histone H1.0 OS=Homo sapiens OX=9606 GN=H1F0 PE=1 SV=3
Q2TAA2	IAH1	27.6	-0.456372	Isoamyl acetate-hydrolyzing esterase 1 homolog OS=Homo sapiens OX=9606 GN=IAH1 PE=1 SV=1
Q9NXG2	THUMPD1	39.3	-0.455658	THUMP domain-containing protein 1 OS=Homo sapiens OX=9606 GN=THUMPD1 PE=1 SV=2
P0CG38	POTEI	121.2	-0.455346	POTE ankyrin domain family member I OS=Homo sapiens OX=9606 GN=POTEI PE=3 SV=1
P78347	GTF2I	112.3	-0.454814	General transcription factor II-I OS=Homo sapiens OX=9606 GN=GTF2I PE=1 SV=2
O14639	ABLIM1	87.6	-0.45475	Actin-binding LIM protein 1 OS=Homo sapiens OX=9606 GN=ABLIM1 PE=1 SV=3
Q9UK45	LSM7	11.6	-0.45367	U6 snRNA-associated Sm-like protein LSm7 OS=Homo sapiens OX=9606 GN=LSM7 PE=1 SV=1
P17661	DES	53.5	-0.45319	Desmin OS=Homo sapiens OX=9606 GN=DES PE=1 SV=3
Q9NR46	SH3GLB2	43.9	-0.453005	Endophilin-B2 OS=Homo sapiens OX=9606 GN=SH3GLB2 PE=1 SV=1
Q5VSL9	STRIP1	95.5	-0.452606	Striatin-interacting protein 1 OS=Homo sapiens OX=9606 GN=STRIP1 PE=1 SV=1
Q96KP4	CNDP2	52.8	-0.452201	Cytosolic non-specific dipeptidase OS=Homo sapiens OX=9606 GN=CNDP2 PE=1 SV=2
Q9NP79	VTA1	33.9	-0.451943	Vacuolar protein sorting-associated protein VTA1 homolog OS=Homo sapiens OX=9606 GN=VTA1 PE=1 SV=1
O15041	SEMA3E	89.2	-0.451645	Semaphorin-3E OS=Homo sapiens OX=9606 GN=SEMA3E PE=1 SV=1
Q8WW12	PCNP	18.9	-0.451469	PEST proteolytic signal-containing nuclear protein OS=Homo sapiens OX=9606 GN=PCNP PE=1 SV=2
Q16527	CSRP2	20.9	-0.451028	Cysteine and glycine-rich protein 2 OS=Homo sapiens OX=9606 GN=CSRP2 PE=1 SV=3
Q15111	PLCL1	122.6	-0.450531	Inactive phospholipase C-like protein 1 OS=Homo sapiens OX=9606 GN=PLCL1 PE=1 SV=3
Q9UMX0	UBQLN1	62.5	-0.450351	Ubiquilin-1 OS=Homo sapiens OX=9606 GN=UBQLN1 PE=1 SV=2
O75937	DNAJC8	29.8	-0.450333	DnaJ homolog subfamily C member 8 OS=Homo sapiens OX=9606 GN=DNAJC8 PE=1 SV=2
P30566	ADSL	54.9	-0.450096	Adenylosuccinate lyase OS=Homo sapiens OX=9606 GN=ADSL PE=1 SV=2
P23378	GLDC	112.7	-0.450042	Glycine dehydrogenase (decarboxylating), mitochondrial OS=Homo sapiens OX=9606 GN=GLDC PE=1 SV=2
Q6EEV4	POLR2M	15.1	-0.449795	DNA-directed RNA polymerase II subunit GRINL1A, isoforms 4/5 OS=Homo sapiens OX=9606 GN=POLR2M PE=1 SV=1
P62312	LSM6	9.1	-0.449745	U6 snRNA-associated Sm-like protein LSm6 OS=Homo sapiens OX=9606 GN=LSM6 PE=1 SV=1
P42166	TMPO	75.4	-0.448403	Lamina-associated polypeptide 2, isoform alpha OS=Homo sapiens OX=9606 GN=TMPO PE=1 SV=2
O43414	ERI3	37.2	-0.448391	ERI1 exoribonuclease 3 OS=Homo sapiens OX=9606 GN=ERI3 PE=1 SV=2
P52655	GTF2A1	41.5	-0.448026	Transcription initiation factor IIA subunit 1 OS=Homo sapiens OX=9606 GN=GTF2A1 PE=1 SV=1
Q9NRW1	RAB6B	23.4	-0.447966	Ras-related protein Rab-6B OS=Homo sapiens OX=9606 GN=RAB6B PE=1 SV=1
Q13451	FKBP5	51.2	-0.447146	Peptidyl-prolyl cis-trans isomerase FKBP5 OS=Homo sapiens OX=9606 GN=FKBP5 PE=1 SV=2
Q9H7C9	AAMDC	13.3	-0.446892	Mth938 domain-containing protein OS=Homo sapiens OX=9606 GN=AAMDC PE=1 SV=1
Q08117	AES	22	-0.446708	Amino-terminal enhancer of split OS=Homo sapiens OX=9606 GN=AES PE=1 SV=4
P23471	PTPRZ1	254.4	-0.446421	Receptor-type tyrosine-protein phosphatase zeta OS=Homo sapiens OX=9606 GN=PTPRZ1 PE=1 SV=4
Q5T0N5	FNBP1L	70	-0.446234	Formin-binding protein 1-like OS=Homo sapiens OX=9606 GN=FNBP1L PE=1 SV=3
P63104	YWHAZ	27.7	-0.44581	14-3-3 protein zeta/delta OS=Homo sapiens OX=9606 GN=YWHAZ PE=1 SV=1
Q99497	PARK7	19.9	-0.445331	Protein/nucleic acid deglycase DJ-1 OS=Homo sapiens OX=9606 GN=PARK7 PE=1 SV=2
Q01844	EWSR1	68.4	-0.445196	RNA-binding protein EWS OS=Homo sapiens OX=9606 GN=EWSR1 PE=1 SV=1
Q9BSY4	CHCHD5	12.4	-0.445136	Coiled-coil-helix-coiled-coil-helix domain-containing protein 5 OS=Homo sapiens OX=9606 GN=CHCHD5 PE=1 SV=1
Q9UBN7	HDAC6	131.3	-0.444794	Histone deacetylase 6 OS=Homo sapiens OX=9606 GN=HDAC6 PE=1 SV=2
Q9HA64	FN3KRP	34.4	-0.444574	Ketosamine-3-kinase OS=Homo sapiens OX=9606 GN=FN3KRP PE=1 SV=2
Q9UPT8	ZC3H4	140.2	-0.444456	Zinc finger CCCH domain-containing protein 4 OS=Homo sapiens OX=9606 GN=ZC3H4 PE=1 SV=3
Q16678	CYP1B1	60.8	-0.444199	Cytochrome P450 1B1 OS=Homo sapiens OX=9606 GN=CYP1B1 PE=1 SV=2
Q8N8S7	ENAH	66.5	-0.443906	Protein enabled homolog OS=Homo sapiens OX=9606 GN=ENAH PE=1 SV=2
Q9NTK5	OLA1	44.7	-0.44352	Obg-like ATPase 1 OS=Homo sapiens OX=9606 GN=OLA1 PE=1 SV=2
P06746	POLB	38.2	-0.443445	DNA polymerase beta OS=Homo sapiens OX=9606 GN=POLB PE=1 SV=3
Q8N158	GPC2	62.8	-0.44303	Glypican-2 OS=Homo sapiens OX=9606 GN=GPC2 PE=2 SV=1
P37108	SRP14	14.6	-0.442916	Signal recognition particle 14 kDa protein OS=Homo sapiens OX=9606 GN=SRP14 PE=1 SV=2
Q5SSJ5	HP1BP3	61.2	-0.442605	Heterochromatin protein 1-binding protein 3 OS=Homo sapiens OX=9606 GN=HP1BP3 PE=1 SV=1
Q92994	BRF1	73.8	-0.442515	Transcription factor IIIB 90 kDa subunit OS=Homo sapiens OX=9606 GN=BRF1 PE=1 SV=1
Q53FT3	C11orf73	21.6	-0.441981	Protein Hikeshi OS=Homo sapiens OX=9606 GN=HIKESHI PE=1 SV=2
P84101	SERF2	6.9	-0.440162	Small EDRK-rich factor 2 OS=Homo sapiens OX=9606 GN=SERF2 PE=1 SV=1
Q53S33	BOLA3	12.1	-0.439512	BolA-like protein 3 OS=Homo sapiens OX=9606 GN=BOLA3 PE=1 SV=1
O14737	PDCD5	14.3	-0.439307	Programmed cell death protein 5 OS=Homo sapiens OX=9606 GN=PDCD5 PE=1 SV=3
Q16656	NRF1	53.5	-0.438966	Nuclear respiratory factor 1 OS=Homo sapiens OX=9606 GN=NRF1 PE=1 SV=1
P49458	SRP9	10.1	-0.438517	Signal recognition particle 9 kDa protein OS=Homo sapiens OX=9606 GN=SRP9 PE=1 SV=2
Q01484	ANK2	433.4	-0.43793	Ankyrin-2 OS=Homo sapiens OX=9606 GN=ANK2 PE=1 SV=4
P34896	SHMT1	53	-0.437812	Serine hydroxymethyltransferase, cytosolic OS=Homo sapiens OX=9606 GN=SHMT1 PE=1 SV=1
Q7LBC6	KDM3B	191.5	-0.43764	Lysine-specific demethylase 3B OS=Homo sapiens OX=9606 GN=KDM3B PE=1 SV=2
P42025	ACTR1B	42.3	-0.437602	Beta-centractin OS=Homo sapiens OX=9606 GN=ACTR1B PE=1 SV=1
P62826	RAN	24.4	-0.436255	GTP-binding nuclear protein Ran OS=Homo sapiens OX=9606 GN=RAN PE=1 SV=3
Q5T013	HYI	30.4	-0.436125	Putative hydroxypyruvate isomerase OS=Homo sapiens OX=9606 GN=HYI PE=1 SV=2
P49006	MARCKSL1	19.5	-0.435638	MARCKS-related protein OS=Homo sapiens OX=9606 GN=MARCKSL1 PE=1 SV=2
P68366	TUBA4A	49.9	-0.43392	Tubulin alpha-4A chain OS=Homo sapiens OX=9606 GN=TUBA4A PE=1 SV=1
P52209	PGD	53.1	-0.433624	6-phosphogluconate dehydrogenase, decarboxylating OS=Homo sapiens OX=9606 GN=PGD PE=1 SV=3
P0CAP2	POLR2M	41.7	-0.432878	DNA-directed RNA polymerase II subunit GRINL1A OS=Homo sapiens OX=9606 GN=POLR2M PE=1 SV=1
P31146	CORO1A	51	-0.432873	Coronin-1A OS=Homo sapiens OX=9606 GN=CORO1A PE=1 SV=4
Q9P258	RCC2	56	-0.432779	Protein RCC2 OS=Homo sapiens OX=9606 GN=RCC2 PE=1 SV=2
Q02447	SP3	81.9	-0.432336	Transcription factor Sp3 OS=Homo sapiens OX=9606 GN=SP3 PE=1 SV=3
Q15700	DLG2	97.5	-0.432318	Disks large homolog 2 OS=Homo sapiens OX=9606 GN=DLG2 PE=1 SV=3
Q02108	GUCY1A3	77.4	-0.43152	Guanylate cyclase soluble subunit alpha-1 OS=Homo sapiens OX=9606 GN=GUCY1A1 PE=1 SV=2
Q9BUH6	C9orf142	21.6	-0.431484	Protein PAXX OS=Homo sapiens OX=9606 GN=PAXX PE=1 SV=2
P59768	GNG2	7.8	-0.431226	Guanine nucleotide-binding protein G(I)/G(S)/G(O) subunit gamma-2 OS=Homo sapiens OX=9606 GN=GNG2 PE=1 SV=2
Q15906	VPS72	40.6	-0.431114	Vacuolar protein sorting-associated protein 72 homolog OS=Homo sapiens OX=9606 GN=VPS72 PE=1 SV=1
Q99733	NAP1L4	42.8	-0.430934	Nucleosome assembly protein 1-like 4 OS=Homo sapiens OX=9606 GN=NAP1L4 PE=1 SV=1
Q9BX40	LSM14B	42	-0.428801	Protein LSM14 homolog B OS=Homo sapiens OX=9606 GN=LSM14B PE=1 SV=1
O94888	UBXN7	54.8	-0.428669	UBX domain-containing protein 7 OS=Homo sapiens OX=9606 GN=UBXN7 PE=1 SV=2
P40426	PBX3	47.2	-0.42838	Pre-B-cell leukemia transcription factor 3 OS=Homo sapiens OX=9606 GN=PBX3 PE=1 SV=1
Q12906	ILF3	95.3	-0.428265	Interleukin enhancer-binding factor 3 OS=Homo sapiens OX=9606 GN=ILF3 PE=1 SV=3
P56211	ARPP19	12.3	-0.427762	cAMP-regulated phosphoprotein 19 OS=Homo sapiens OX=9606 GN=ARPP19 PE=1 SV=2
P61163	ACTR1A	42.6	-0.42763	Alpha-centractin OS=Homo sapiens OX=9606 GN=ACTR1A PE=1 SV=1
O95166	GABARAP	13.9	-0.427576	Gamma-aminobutyric acid receptor-associated protein OS=Homo sapiens OX=9606 GN=GABARAP PE=1 SV=1
Q8TCA0	LRRC20	20.5	-0.427323	Leucine-rich repeat-containing protein 20 OS=Homo sapiens OX=9606 GN=LRRC20 PE=1 SV=1
Q8WVJ2	NUDCD2	17.7	-0.426987	NudC domain-containing protein 2 OS=Homo sapiens OX=9606 GN=NUDCD2 PE=1 SV=1
Q9UKE5	TNIK	154.8	-0.426083	TRAF2 and NCK-interacting protein kinase OS=Homo sapiens OX=9606 GN=TNIK PE=1 SV=1
Q9Y2V3	RAX	36.7	-0.426037	Retinal homeobox protein Rx OS=Homo sapiens OX=9606 GN=RAX PE=1 SV=2
Q9H3Q1	CDC42EP4	38	-0.425918	Cdc42 effector protein 4 OS=Homo sapiens OX=9606 GN=CDC42EP4 PE=1 SV=1
Q03111	MLLT1	62	-0.425853	Protein ENL OS=Homo sapiens OX=9606 GN=MLLT1 PE=1 SV=2
Q04727	TLE4	83.7	-0.425443	Transducin-like enhancer protein 4 OS=Homo sapiens OX=9606 GN=TLE4 PE=1 SV=3
P61758	VBP1	22.6	-0.425342	Prefoldin subunit 3 OS=Homo sapiens OX=9606 GN=VBP1 PE=1 SV=3
P55211	CASP9	46.3	-0.425208	Caspase-9 OS=Homo sapiens OX=9606 GN=CASP9 PE=1 SV=3
Q9GZU8	FAM192A	28.9	-0.424931	Protein FAM192A OS=Homo sapiens OX=9606 GN=FAM192A PE=1 SV=1
Q9UBB4	ATXN10	53.5	-0.424758	Ataxin-10 OS=Homo sapiens OX=9606 GN=ATXN10 PE=1 SV=1
Q9BYT3	STK33	57.8	-0.424595	Serine/threonine-protein kinase 33 OS=Homo sapiens OX=9606 GN=STK33 PE=1 SV=1
P07437	TUBB	49.6	-0.424559	Tubulin beta chain OS=Homo sapiens OX=9606 GN=TUBB PE=1 SV=2
P10589	NR2F1	46.1	-0.42405	COUP transcription factor 1 OS=Homo sapiens OX=9606 GN=NR2F1 PE=1 SV=1
P98179	RBM3	17.2	-0.423703	RNA-binding protein 3 OS=Homo sapiens OX=9606 GN=RBM3 PE=1 SV=1
P54284	CACNB3	54.5	-0.423669	Voltage-dependent L-type calcium channel subunit beta-3 OS=Homo sapiens OX=9606 GN=CACNB3 PE=1 SV=1
Q14203	DCTN1	141.6	-0.42243	Dynactin subunit 1 OS=Homo sapiens OX=9606 GN=DCTN1 PE=1 SV=3
Q8WWY3	PRPF31	55.4	-0.421969	U4/U6 small nuclear ribonucleoprotein Prp31 OS=Homo sapiens OX=9606 GN=PRPF31 PE=1 SV=2
Q15843	NEDD8	9.1	-0.421407	NEDD8 OS=Homo sapiens OX=9606 GN=NEDD8 PE=1 SV=1
O00410	IPO5	123.6	-0.421367	Importin-5 OS=Homo sapiens OX=9606 GN=IPO5 PE=1 SV=4
Q13561	DCTN2	44.2	-0.421259	Dynactin subunit 2 OS=Homo sapiens OX=9606 GN=DCTN2 PE=1 SV=4
Q96RT7	TUBGCP6	200.4	-0.42084	Gamma-tubulin complex component 6 OS=Homo sapiens OX=9606 GN=TUBGCP6 PE=1 SV=3
P81877	SSBP2	37.8	-0.420736	Single-stranded DNA-binding protein 2 OS=Homo sapiens OX=9606 GN=SSBP2 PE=1 SV=2
Q06124	PTPN11	68.4	-0.420663	Tyrosine-protein phosphatase non-receptor type 11 OS=Homo sapiens OX=9606 GN=PTPN11 PE=1 SV=2
Q5SW79	CEP170	175.2	-0.420625	Centrosomal protein of 170 kDa OS=Homo sapiens OX=9606 GN=CEP170 PE=1 SV=1
O95861	BPNT1	33.4	-0.420582	3'(2'),5'-bisphosphate nucleotidase 1 OS=Homo sapiens OX=9606 GN=BPNT1 PE=1 SV=1
Q13362	PPP2R5C	61	-0.420266	Serine/threonine-protein phosphatase 2A 56 kDa regulatory subunit gamma isoform OS=Homo sapiens OX=9606 GN=PPP2R5C PE=1 SV=3
Q13867	BLMH	52.5	-0.420222	Bleomycin hydrolase OS=Homo sapiens OX=9606 GN=BLMH PE=1 SV=1
Q01658	DR1	19.4	-0.420144	Protein Dr1 OS=Homo sapiens OX=9606 GN=DR1 PE=1 SV=1
P48681	NES	177.3	-0.420091	Nestin OS=Homo sapiens OX=9606 GN=NES PE=1 SV=2
Q8IZ83	ALDH16A1	85.1	-0.419529	Aldehyde dehydrogenase family 16 member A1 OS=Homo sapiens OX=9606 GN=ALDH16A1 PE=1 SV=2
P21741	MDK	15.6	-0.419319	Midkine OS=Homo sapiens OX=9606 GN=MDK PE=1 SV=1
P61457	PCBD1	12	-0.419256	Pterin-4-alpha-carbinolamine dehydratase OS=Homo sapiens OX=9606 GN=PCBD1 PE=1 SV=2
Q15777	MPPED2	33.3	-0.41922	Metallophosphoesterase MPPED2 OS=Homo sapiens OX=9606 GN=MPPED2 PE=1 SV=1
O95336	PGLS	27.5	-0.418983	6-phosphogluconolactonase OS=Homo sapiens OX=9606 GN=PGLS PE=1 SV=2
Q9H1E3	NUCKS1	27.3	-0.418278	Nuclear ubiquitous casein and cyclin-dependent kinase substrate 1 OS=Homo sapiens OX=9606 GN=NUCKS1 PE=1 SV=1
Q8TAQ2	SMARCC2	132.8	-0.418262	SWI/SNF complex subunit SMARCC2 OS=Homo sapiens OX=9606 GN=SMARCC2 PE=1 SV=1
Q9Y4Y9	LSM5	9.9	-0.418087	U6 snRNA-associated Sm-like protein LSm5 OS=Homo sapiens OX=9606 GN=LSM5 PE=1 SV=3
P06276	BCHE	68.4	-0.417614	Cholinesterase OS=Homo sapiens OX=9606 GN=BCHE PE=1 SV=1
P43243	MATR3	94.6	-0.417427	Matrin-3 OS=Homo sapiens OX=9606 GN=MATR3 PE=1 SV=2
Q16774	GUK1	21.7	-0.417314	Guanylate kinase OS=Homo sapiens OX=9606 GN=GUK1 PE=1 SV=2
Q9UMR2	DDX19B	53.9	-0.417128	ATP-dependent RNA helicase DDX19B OS=Homo sapiens OX=9606 GN=DDX19B PE=1 SV=1
O15072	ADAMTS3	135.5	-0.4171	A disintegrin and metalloproteinase with thrombospondin motifs 3 OS=Homo sapiens OX=9606 GN=ADAMTS3 PE=2 SV=4
O95639	CPSF4	30.2	-0.416709	Cleavage and polyadenylation specificity factor subunit 4 OS=Homo sapiens OX=9606 GN=CPSF4 PE=1 SV=1
Q9NRR5	UBQLN4	63.8	-0.415754	Ubiquilin-4 OS=Homo sapiens OX=9606 GN=UBQLN4 PE=1 SV=2
P13805	TNNT1	32.9	-0.414819	Troponin T, slow skeletal muscle OS=Homo sapiens OX=9606 GN=TNNT1 PE=1 SV=4
Q9NQ48	LZTFL1	34.6	-0.414815	Leucine zipper transcription factor-like protein 1 OS=Homo sapiens OX=9606 GN=LZTFL1 PE=1 SV=1
P27816	MAP4	120.9	-0.414772	Microtubule-associated protein 4 OS=Homo sapiens OX=9606 GN=MAP4 PE=1 SV=3
P50440	GATM	48.4	-0.414658	Glycine amidinotransferase, mitochondrial OS=Homo sapiens OX=9606 GN=GATM PE=1 SV=1
Q8NES3	LFNG	41.7	-0.414492	Beta-1,3-N-acetylglucosaminyltransferase lunatic fringe OS=Homo sapiens OX=9606 GN=LFNG PE=1 SV=2
Q9NTZ6	RBM12	97.3	-0.414348	RNA-binding protein 12 OS=Homo sapiens OX=9606 GN=RBM12 PE=1 SV=1
Q96PB7	OLFM3	54.9	-0.413537	Noelin-3 OS=Homo sapiens OX=9606 GN=OLFM3 PE=1 SV=1
Q96CT7	CCDC124	25.8	-0.413231	Coiled-coil domain-containing protein 124 OS=Homo sapiens OX=9606 GN=CCDC124 PE=1 SV=1
O00244	ATOX1	7.4	-0.412735	Copper transport protein ATOX1 OS=Homo sapiens OX=9606 GN=ATOX1 PE=1 SV=1
Q9UPY8	MAPRE3	32	-0.412505	Microtubule-associated protein RP/EB family member 3 OS=Homo sapiens OX=9606 GN=MAPRE3 PE=1 SV=1
Q9HBE1	PATZ1	74	-0.412503	POZ-, AT hook-, and zinc finger-containing protein 1 OS=Homo sapiens OX=9606 GN=PATZ1 PE=1 SV=1
Q9UDT6	CLIP2	115.8	-0.411919	CAP-Gly domain-containing linker protein 2 OS=Homo sapiens OX=9606 GN=CLIP2 PE=1 SV=1
Q9Y496	KIF3A	80	-0.411887	Kinesin-like protein KIF3A OS=Homo sapiens OX=9606 GN=KIF3A PE=1 SV=4
Q53QV2	LBH	12.2	-0.41149	Protein LBH OS=Homo sapiens OX=9606 GN=LBH PE=1 SV=1
P17612	PRKACA	40.6	-0.411192	cAMP-dependent protein kinase catalytic subunit alpha OS=Homo sapiens OX=9606 GN=PRKACA PE=1 SV=2
Q9Y4Z0	LSM4	15.3	-0.410675	U6 snRNA-associated Sm-like protein LSm4 OS=Homo sapiens OX=9606 GN=LSM4 PE=1 SV=1
Q9ULV4	CORO1C	53.2	-0.410512	Coronin-1C OS=Homo sapiens OX=9606 GN=CORO1C PE=1 SV=1
Q16630	CPSF6	59.2	-0.410265	Cleavage and polyadenylation specificity factor subunit 6 OS=Homo sapiens OX=9606 GN=CPSF6 PE=1 SV=2
P50458	LHX2	44.3	-0.410173	LIM/homeobox protein Lhx2 OS=Homo sapiens OX=9606 GN=LHX2 PE=1 SV=2
Q9H9Q4	NHEJ1	33.3	-0.410065	Non-homologous end-joining factor 1 OS=Homo sapiens OX=9606 GN=NHEJ1 PE=1 SV=1
P07195	LDHB	36.6	-0.40964	L-lactate dehydrogenase B chain OS=Homo sapiens OX=9606 GN=LDHB PE=1 SV=2
P31946	YWHAB	28.1	-0.409585	14-3-3 protein beta/alpha OS=Homo sapiens OX=9606 GN=YWHAB PE=1 SV=3
Q14919	DRAP1	22.3	-0.40941	Dr1-associated corepressor OS=Homo sapiens OX=9606 GN=DRAP1 PE=1 SV=3
O95832	CLDN1	22.7	-0.409324	Claudin-1 OS=Homo sapiens OX=9606 GN=CLDN1 PE=1 SV=1
Q8NDI1	EHBP1	139.9	-0.408994	EH domain-binding protein 1 OS=Homo sapiens OX=9606 GN=EHBP1 PE=1 SV=3
Q15796	SMAD2	52.3	-0.408366	Mothers against decapentaplegic homolog 2 OS=Homo sapiens OX=9606 GN=SMAD2 PE=1 SV=1
Q9UNS2	COPS3	47.8	-0.408215	COP9 signalosome complex subunit 3 OS=Homo sapiens OX=9606 GN=COPS3 PE=1 SV=3
Q8TBG9	SYNPR	29.1	-0.408056	Synaptoporin OS=Homo sapiens OX=9606 GN=SYNPR PE=1 SV=1
Q9Y570	PPME1	42.3	-0.408013	Protein phosphatase methylesterase 1 OS=Homo sapiens OX=9606 GN=PPME1 PE=1 SV=3
Q16658	FSCN1	54.5	-0.407695	Fascin OS=Homo sapiens OX=9606 GN=FSCN1 PE=1 SV=3
P62805	HIST1H4A	11.4	-0.406861	Histone H4 OS=Homo sapiens OX=9606 GN=HIST1H4A PE=1 SV=2
P10768	ESD	31.4	-0.406028	S-formylglutathione hydrolase OS=Homo sapiens OX=9606 GN=ESD PE=1 SV=2
P35813	PPM1A	42.4	-0.405996	Protein phosphatase 1A OS=Homo sapiens OX=9606 GN=PPM1A PE=1 SV=1
A2RTX5	TARSL2	92.6	-0.405996	Probable threonine--tRNA ligase 2, cytoplasmic OS=Homo sapiens OX=9606 GN=TARSL2 PE=1 SV=1
Q9NUQ9	FAM49B	36.7	-0.405578	Protein FAM49B OS=Homo sapiens OX=9606 GN=FAM49B PE=1 SV=1
Q6P1N9	TATDN1	33.6	-0.404806	Putative deoxyribonuclease TATDN1 OS=Homo sapiens OX=9606 GN=TATDN1 PE=1 SV=2
P24666	ACP1	18	-0.40456	Low molecular weight phosphotyrosine protein phosphatase OS=Homo sapiens OX=9606 GN=ACP1 PE=1 SV=3
A5PLN9	TRAPPC13	46.5	-0.404039	Trafficking protein particle complex subunit 13 OS=Homo sapiens OX=9606 GN=TRAPPC13 PE=1 SV=2
O15067	PFAS	144.6	-0.40403	Phosphoribosylformylglycinamidine synthase OS=Homo sapiens OX=9606 GN=PFAS PE=1 SV=4
Q5VW32	BROX	46.4	-0.403866	BRO1 domain-containing protein BROX OS=Homo sapiens OX=9606 GN=BROX PE=1 SV=1
P49368	CCT3	60.5	-0.403488	T-complex protein 1 subunit gamma OS=Homo sapiens OX=9606 GN=CCT3 PE=1 SV=4
Q9Y333	LSM2	10.8	-0.403267	U6 snRNA-associated Sm-like protein LSm2 OS=Homo sapiens OX=9606 GN=LSM2 PE=1 SV=1
P51808	DYNLT3	13.1	-0.403242	Dynein light chain Tctex-type 3 OS=Homo sapiens OX=9606 GN=DYNLT3 PE=1 SV=1
P05455	SSB	46.8	-0.402955	Lupus La protein OS=Homo sapiens OX=9606 GN=SSB PE=1 SV=2
P68036	UBE2L3	17.9	-0.402821	Ubiquitin-conjugating enzyme E2 L3 OS=Homo sapiens OX=9606 GN=UBE2L3 PE=1 SV=1
O75663	TIPRL	31.4	-0.402442	TIP41-like protein OS=Homo sapiens OX=9606 GN=TIPRL PE=1 SV=2
P14415	ATP1B2	33.3	-0.402322	Sodium/potassium-transporting ATPase subunit beta-2 OS=Homo sapiens OX=9606 GN=ATP1B2 PE=1 SV=3
Q8WVV9	HNRNPLL	60	-0.40228	Heterogeneous nuclear ribonucleoprotein L-like OS=Homo sapiens OX=9606 GN=HNRNPLL PE=1 SV=1
P50395	GDI2	50.6	-0.4021	Rab GDP dissociation inhibitor beta OS=Homo sapiens OX=9606 GN=GDI2 PE=1 SV=2
O15240	VGF	67.2	-0.402	Neurosecretory protein VGF OS=Homo sapiens OX=9606 GN=VGF PE=1 SV=2
Q13263	TRIM28	88.5	-0.401863	Transcription intermediary factor 1-beta OS=Homo sapiens OX=9606 GN=TRIM28 PE=1 SV=5
O95343	SIX3	35.5	-0.401064	Homeobox protein SIX3 OS=Homo sapiens OX=9606 GN=SIX3 PE=1 SV=1
O14979	HNRNPDL	46.4	-0.400749	Heterogeneous nuclear ribonucleoprotein D-like OS=Homo sapiens OX=9606 GN=HNRNPDL PE=1 SV=3
Q9NQC3	RTN4	129.9	-0.400685	Reticulon-4 OS=Homo sapiens OX=9606 GN=RTN4 PE=1 SV=2
Q99471	PFDN5	17.3	-0.400641	Prefoldin subunit 5 OS=Homo sapiens OX=9606 GN=PFDN5 PE=1 SV=2
Q8ND24	RNF214	77.6	-0.400113	RING finger protein 214 OS=Homo sapiens OX=9606 GN=RNF214 PE=1 SV=2
O75940	SMNDC1	26.7	-0.399559	Survival of motor neuron-related-splicing factor 30 OS=Homo sapiens OX=9606 GN=SMNDC1 PE=1 SV=1
P62879	GNB2	37.3	-0.399338	Guanine nucleotide-binding protein G(I)/G(S)/G(T) subunit beta-2 OS=Homo sapiens OX=9606 GN=GNB2 PE=1 SV=3
Q8IWX7	UNC45B	103.7	-0.397548	Protein unc-45 homolog B OS=Homo sapiens OX=9606 GN=UNC45B PE=1 SV=1
P98172	EFNB1	38	-0.396816	Ephrin-B1 OS=Homo sapiens OX=9606 GN=EFNB1 PE=1 SV=1
Q9NYB9	ABI2	55.6	-0.396725	Abl interactor 2 OS=Homo sapiens OX=9606 GN=ABI2 PE=1 SV=1
Q96CP2	FLYWCH2	14.6	-0.396447	FLYWCH family member 2 OS=Homo sapiens OX=9606 GN=FLYWCH2 PE=1 SV=1
Q6UUV7	CRTC3	66.9	-0.396016	CREB-regulated transcription coactivator 3 OS=Homo sapiens OX=9606 GN=CRTC3 PE=1 SV=2
Q7L775	EPM2AIP1	70.3	-0.394862	EPM2A-interacting protein 1 OS=Homo sapiens OX=9606 GN=EPM2AIP1 PE=1 SV=1
O75223	GGCT	21	-0.394454	Gamma-glutamylcyclotransferase OS=Homo sapiens OX=9606 GN=GGCT PE=1 SV=1
Q9NPA8	ENY2	11.5	-0.393751	Transcription and mRNA export factor ENY2 OS=Homo sapiens OX=9606 GN=ENY2 PE=1 SV=1
Q9H832	UBE2Z	38.2	-0.393648	Ubiquitin-conjugating enzyme E2 Z OS=Homo sapiens OX=9606 GN=UBE2Z PE=1 SV=2
P23921	RRM1	90	-0.393519	Ribonucleoside-diphosphate reductase large subunit OS=Homo sapiens OX=9606 GN=RRM1 PE=1 SV=1
O75569	PRKRA	34.4	-0.393128	Interferon-inducible double-stranded RNA-dependent protein kinase activator A OS=Homo sapiens OX=9606 GN=PRKRA PE=1 SV=1
Q16186	ADRM1	42.1	-0.392949	Proteasomal ubiquitin receptor ADRM1 OS=Homo sapiens OX=9606 GN=ADRM1 PE=1 SV=2
E9PAV3	NACA	205.3	-0.392308	Nascent polypeptide-associated complex subunit alpha, muscle-specific form OS=Homo sapiens OX=9606 GN=NACA PE=1 SV=1
Q9UJW0	DCTN4	52.3	-0.392227	Dynactin subunit 4 OS=Homo sapiens OX=9606 GN=DCTN4 PE=1 SV=1
Q96SZ5	ADO	29.7	-0.392046	2-aminoethanethiol dioxygenase OS=Homo sapiens OX=9606 GN=ADO PE=1 SV=2
Q8TBC4	UBA3	51.8	-0.391884	NEDD8-activating enzyme E1 catalytic subunit OS=Homo sapiens OX=9606 GN=UBA3 PE=1 SV=2
Q8N3F0	MTURN	14.9	-0.391791	Maturin OS=Homo sapiens OX=9606 GN=MTURN PE=1 SV=2
P53816	PLA2G16	17.9	-0.39173	HRAS-like suppressor 3 OS=Homo sapiens OX=9606 GN=PLA2G16 PE=1 SV=2
Q8N163	CCAR2	102.8	-0.391594	Cell cycle and apoptosis regulator protein 2 OS=Homo sapiens OX=9606 GN=CCAR2 PE=1 SV=2
Q99832	CCT7	59.3	-0.391578	T-complex protein 1 subunit eta OS=Homo sapiens OX=9606 GN=CCT7 PE=1 SV=2
Q13490	BIRC2	69.9	-0.391287	Baculoviral IAP repeat-containing protein 2 OS=Homo sapiens OX=9606 GN=BIRC2 PE=1 SV=2
Q92598	HSPH1	96.8	-0.390962	Heat shock protein 105 kDa OS=Homo sapiens OX=9606 GN=HSPH1 PE=1 SV=1
Q06330	RBPJ	55.6	-0.390546	Recombining binding protein suppressor of hairless OS=Homo sapiens OX=9606 GN=RBPJ PE=1 SV=3
Q9BXM9	FSD1L	59.5	-0.39038	FSD1-like protein OS=Homo sapiens OX=9606 GN=FSD1L PE=1 SV=2
P52594	AGFG1	58.2	-0.39034	Arf-GAP domain and FG repeat-containing protein 1 OS=Homo sapiens OX=9606 GN=AGFG1 PE=1 SV=2
P16104	H2AFX	15.1	-0.390283	Histone H2AX OS=Homo sapiens OX=9606 GN=H2AFX PE=1 SV=2
Q8TAM2	TTC8	61.5	-0.390243	Tetratricopeptide repeat protein 8 OS=Homo sapiens OX=9606 GN=TTC8 PE=1 SV=2
P48539	PCP4	6.8	-0.39004	Calmodulin regulator protein PCP4 OS=Homo sapiens OX=9606 GN=PCP4 PE=1 SV=3
P23258	TUBG1	51.1	-0.389979	Tubulin gamma-1 chain OS=Homo sapiens OX=9606 GN=TUBG1 PE=1 SV=2
Q6NZ67	MZT2B	16.2	-0.389669	Mitotic-spindle organizing protein 2B OS=Homo sapiens OX=9606 GN=MZT2B PE=1 SV=1
O14562	UBFD1	33.4	-0.389666	Ubiquitin domain-containing protein UBFD1 OS=Homo sapiens OX=9606 GN=UBFD1 PE=1 SV=2
P49591	SARS	58.7	-0.389485	Serine--tRNA ligase, cytoplasmic OS=Homo sapiens OX=9606 GN=SARS PE=1 SV=3
O00429	DNM1L	81.8	-0.389366	Dynamin-1-like protein OS=Homo sapiens OX=9606 GN=DNM1L PE=1 SV=2
P55075	FGF8	26.5	-0.389085	Fibroblast growth factor 8 OS=Homo sapiens OX=9606 GN=FGF8 PE=1 SV=1
Q8WU90	ZC3H15	48.6	-0.388902	Zinc finger CCCH domain-containing protein 15 OS=Homo sapiens OX=9606 GN=ZC3H15 PE=1 SV=1
P61981	YWHAG	28.3	-0.388489	14-3-3 protein gamma OS=Homo sapiens OX=9606 GN=YWHAG PE=1 SV=2
Q99576	TSC22D3	14.8	-0.387805	TSC22 domain family protein 3 OS=Homo sapiens OX=9606 GN=TSC22D3 PE=1 SV=2
Q9Y6A4	CFAP20	22.8	-0.387778	Cilia- and flagella-associated protein 20 OS=Homo sapiens OX=9606 GN=CFAP20 PE=1 SV=1
P41217	CD200	31.2	-0.387675	OX-2 membrane glycoprotein OS=Homo sapiens OX=9606 GN=CD200 PE=1 SV=4
Q15459	SF3A1	88.8	-0.387575	Splicing factor 3A subunit 1 OS=Homo sapiens OX=9606 GN=SF3A1 PE=1 SV=1
Q7Z6K5	ARPIN	24.9	-0.387359	Arpin OS=Homo sapiens OX=9606 GN=ARPIN PE=1 SV=1
Q8IV38	ANKMY2	49.3	-0.38681	Ankyrin repeat and MYND domain-containing protein 2 OS=Homo sapiens OX=9606 GN=ANKMY2 PE=1 SV=1
P31153	MAT2A	43.6	-0.3865	S-adenosylmethionine synthase isoform type-2 OS=Homo sapiens OX=9606 GN=MAT2A PE=1 SV=1
P23528	CFL1	18.5	-0.386419	Cofilin-1 OS=Homo sapiens OX=9606 GN=CFL1 PE=1 SV=3
P32321	DCTD	20	-0.386285	Deoxycytidylate deaminase OS=Homo sapiens OX=9606 GN=DCTD PE=1 SV=2
Q9H0F7	ARL6	21.1	-0.386267	ADP-ribosylation factor-like protein 6 OS=Homo sapiens OX=9606 GN=ARL6 PE=1 SV=1
P36405	ARL3	20.4	-0.386035	ADP-ribosylation factor-like protein 3 OS=Homo sapiens OX=9606 GN=ARL3 PE=1 SV=2
Q9H0W9	C11orf54	35.1	-0.386004	Ester hydrolase C11orf54 OS=Homo sapiens OX=9606 GN=C11orf54 PE=1 SV=1
P18887	XRCC1	69.4	-0.385679	DNA repair protein XRCC1 OS=Homo sapiens OX=9606 GN=XRCC1 PE=1 SV=2
P35611	ADD1	80.9	-0.385594	Alpha-adducin OS=Homo sapiens OX=9606 GN=ADD1 PE=1 SV=2
O43301	HSPA12A	74.9	-0.384642	Heat shock 70 kDa protein 12A OS=Homo sapiens OX=9606 GN=HSPA12A PE=1 SV=2
Q9Y5A9	YTHDF2	62.3	-0.384245	YTH domain-containing family protein 2 OS=Homo sapiens OX=9606 GN=YTHDF2 PE=1 SV=2
O00499	BIN1	64.7	-0.384245	Myc box-dependent-interacting protein 1 OS=Homo sapiens OX=9606 GN=BIN1 PE=1 SV=1
Q96AT1	KIAA1143	17.5	-0.384043	Uncharacterized protein KIAA1143 OS=Homo sapiens OX=9606 GN=KIAA1143 PE=1 SV=2
Q14123	PDE1C	80.7	-0.384025	Calcium/calmodulin-dependent 3',5'-cyclic nucleotide phosphodiesterase 1C OS=Homo sapiens OX=9606 GN=PDE1C PE=1 SV=1
Q5T011	SZT2	377.8	-0.38317	KICSTOR complex protein SZT2 OS=Homo sapiens OX=9606 GN=SZT2 PE=1 SV=3
O60733	PLA2G6	89.8	-0.383018	85/88 kDa calcium-independent phospholipase A2 OS=Homo sapiens OX=9606 GN=PLA2G6 PE=1 SV=2
P18065	IGFBP2	34.8	-0.382748	Insulin-like growth factor-binding protein 2 OS=Homo sapiens OX=9606 GN=IGFBP2 PE=1 SV=2
Q9BT78	COPS4	46.2	-0.382733	COP9 signalosome complex subunit 4 OS=Homo sapiens OX=9606 GN=COPS4 PE=1 SV=1
Q9Y315	DERA	35.2	-0.382594	Deoxyribose-phosphate aldolase OS=Homo sapiens OX=9606 GN=DERA PE=1 SV=2
Q9NRN7	AASDHPPT	35.8	-0.382228	L-aminoadipate-semialdehyde dehydrogenase-phosphopantetheinyl transferase OS=Homo sapiens OX=9606 GN=AASDHPPT PE=1 SV=2
Q8NB37	PDDC1	23.3	-0.381929	Glutamine amidotransferase-like class 1 domain-containing protein 1 OS=Homo sapiens OX=9606 GN=GATD1 PE=1 SV=1
Q9P1U1	ACTR3B	47.6	-0.381924	Actin-related protein 3B OS=Homo sapiens OX=9606 GN=ACTR3B PE=2 SV=1
P30039	PBLD	31.8	-0.381707	Phenazine biosynthesis-like domain-containing protein OS=Homo sapiens OX=9606 GN=PBLD PE=1 SV=2
P49418	AMPH	76.2	-0.381303	Amphiphysin OS=Homo sapiens OX=9606 GN=AMPH PE=1 SV=1
Q96JH7	VCPIP1	134.2	-0.381124	Deubiquitinating protein VCIP135 OS=Homo sapiens OX=9606 GN=VCPIP1 PE=1 SV=2
P51610	HCFC1	208.6	-0.380854	Host cell factor 1 OS=Homo sapiens OX=9606 GN=HCFC1 PE=1 SV=2
Q9H0M0	WWP1	105.1	-0.380634	NEDD4-like E3 ubiquitin-protein ligase WWP1 OS=Homo sapiens OX=9606 GN=WWP1 PE=1 SV=1
Q93009	USP7	128.2	-0.380187	Ubiquitin carboxyl-terminal hydrolase 7 OS=Homo sapiens OX=9606 GN=USP7 PE=1 SV=2
Q8N300	CCDC23	7.8	-0.379797	Small vasohibin-binding protein OS=Homo sapiens OX=9606 GN=SVBP PE=1 SV=1
Q7Z6I8	C5orf24	20.1	-0.379147	UPF0461 protein C5orf24 OS=Homo sapiens OX=9606 GN=C5orf24 PE=1 SV=1
P11766	ADH5	39.7	-0.378757	Alcohol dehydrogenase class-3 OS=Homo sapiens OX=9606 GN=ADH5 PE=1 SV=4
P07902	GALT	43.3	-0.378739	Galactose-1-phosphate uridylyltransferase OS=Homo sapiens OX=9606 GN=GALT PE=1 SV=3
P31323	PRKAR2B	46.3	-0.378443	cAMP-dependent protein kinase type II-beta regulatory subunit OS=Homo sapiens OX=9606 GN=PRKAR2B PE=1 SV=3
O75781	PALM	42.1	-0.378357	Paralemmin-1 OS=Homo sapiens OX=9606 GN=PALM PE=1 SV=2
P53041	PPP5C	56.8	-0.378171	Serine/threonine-protein phosphatase 5 OS=Homo sapiens OX=9606 GN=PPP5C PE=1 SV=1
Q96BN8	OTULIN	40.2	-0.378149	Ubiquitin thioesterase otulin OS=Homo sapiens OX=9606 GN=OTULIN PE=1 SV=3
Q13618	CUL3	88.9	-0.377932	Cullin-3 OS=Homo sapiens OX=9606 GN=CUL3 PE=1 SV=2
Q96IV0	NGLY1	74.3	-0.377573	Peptide-N(4)-(N-acetyl-beta-glucosaminyl)asparagine amidase OS=Homo sapiens OX=9606 GN=NGLY1 PE=1 SV=1
P36915	GNL1	68.6	-0.377417	Guanine nucleotide-binding protein-like 1 OS=Homo sapiens OX=9606 GN=GNL1 PE=1 SV=2
Q08752	PPID	40.7	-0.377172	Peptidyl-prolyl cis-trans isomerase D OS=Homo sapiens OX=9606 GN=PPID PE=1 SV=3
Q9P013	CWC15	26.6	-0.376538	Spliceosome-associated protein CWC15 homolog OS=Homo sapiens OX=9606 GN=CWC15 PE=1 SV=2
P10746	UROS	28.6	-0.376466	Uroporphyrinogen-III synthase OS=Homo sapiens OX=9606 GN=UROS PE=1 SV=1
O95749	GGPS1	34.8	-0.376415	Geranylgeranyl pyrophosphate synthase OS=Homo sapiens OX=9606 GN=GGPS1 PE=1 SV=1
Q6PJG6	BRAT1	88.1	-0.376155	BRCA1-associated ATM activator 1 OS=Homo sapiens OX=9606 GN=BRAT1 PE=1 SV=2
O95684	FGFR1OP	43	-0.37599	FGFR1 oncogene partner OS=Homo sapiens OX=9606 GN=FGFR1OP PE=1 SV=1
A6NFI3	ZNF316	108.4	-0.375733	Zinc finger protein 316 OS=Homo sapiens OX=9606 GN=ZNF316 PE=1 SV=1
P48643	CCT5	59.6	-0.375725	T-complex protein 1 subunit epsilon OS=Homo sapiens OX=9606 GN=CCT5 PE=1 SV=1
P15531	NME1	17.1	-0.37526	Nucleoside diphosphate kinase A OS=Homo sapiens OX=9606 GN=NME1 PE=1 SV=1
Q12874	SF3A3	58.8	-0.37475	Splicing factor 3A subunit 3 OS=Homo sapiens OX=9606 GN=SF3A3 PE=1 SV=1
P00558	PGK1	44.6	-0.374663	Phosphoglycerate kinase 1 OS=Homo sapiens OX=9606 GN=PGK1 PE=1 SV=3
Q9ULL1	PLEKHG1	155.3	-0.37454	Pleckstrin homology domain-containing family G member 1 OS=Homo sapiens OX=9606 GN=PLEKHG1 PE=1 SV=2
Q7RTV0	PHF5A	12.4	-0.374501	PHD finger-like domain-containing protein 5A OS=Homo sapiens OX=9606 GN=PHF5A PE=1 SV=1
Q9H9Q2	COPS7B	29.6	-0.374094	COP9 signalosome complex subunit 7b OS=Homo sapiens OX=9606 GN=COPS7B PE=1 SV=1
P82970	HMGN5	31.5	-0.373628	High mobility group nucleosome-binding domain-containing protein 5 OS=Homo sapiens OX=9606 GN=HMGN5 PE=1 SV=1
P78371	CCT2	57.5	-0.373271	T-complex protein 1 subunit beta OS=Homo sapiens OX=9606 GN=CCT2 PE=1 SV=4
Q8WXE9	STON2	101.1	-0.373055	Stonin-2 OS=Homo sapiens OX=9606 GN=STON2 PE=1 SV=1
P63272	SUPT4H1	13.2	-0.372996	Transcription elongation factor SPT4 OS=Homo sapiens OX=9606 GN=SUPT4H1 PE=1 SV=1
Q8TCT0	CERK	59.9	-0.372945	Ceramide kinase OS=Homo sapiens OX=9606 GN=CERK PE=1 SV=1
O14602	EIF1AY	16.4	-0.372682	Eukaryotic translation initiation factor 1A, Y-chromosomal OS=Homo sapiens OX=9606 GN=EIF1AY PE=1 SV=4
O60243	HS6ST1	48.2	-0.372315	Heparan-sulfate 6-O-sulfotransferase 1 OS=Homo sapiens OX=9606 GN=HS6ST1 PE=1 SV=5
Q05519	SRSF11	53.5	-0.372087	Serine/arginine-rich splicing factor 11 OS=Homo sapiens OX=9606 GN=SRSF11 PE=1 SV=1
Q96K76	USP47	157.2	-0.37181	Ubiquitin carboxyl-terminal hydrolase 47 OS=Homo sapiens OX=9606 GN=USP47 PE=1 SV=3
Q96K17	BTF3L4	17.3	-0.371392	Transcription factor BTF3 homolog 4 OS=Homo sapiens OX=9606 GN=BTF3L4 PE=1 SV=1
P09132	SRP19	16.1	-0.371311	Signal recognition particle 19 kDa protein OS=Homo sapiens OX=9606 GN=SRP19 PE=1 SV=3
Q9GZT9	EGLN1	46	-0.371305	Egl nine homolog 1 OS=Homo sapiens OX=9606 GN=EGLN1 PE=1 SV=1
Q8ND90	PNMA1	39.7	-0.370196	Paraneoplastic antigen Ma1 OS=Homo sapiens OX=9606 GN=PNMA1 PE=1 SV=2
Q96B23	C18orf25	43.4	-0.369901	Uncharacterized protein C18orf25 OS=Homo sapiens OX=9606 GN=C18orf25 PE=1 SV=3
Q9P2D1	CHD7	335.7	-0.369847	Chromodomain-helicase-DNA-binding protein 7 OS=Homo sapiens OX=9606 GN=CHD7 PE=1 SV=3
Q6PII3	CCDC174	53.9	-0.369833	Coiled-coil domain-containing protein 174 OS=Homo sapiens OX=9606 GN=CCDC174 PE=1 SV=3
O14776	TCERG1	123.8	-0.369714	Transcription elongation regulator 1 OS=Homo sapiens OX=9606 GN=TCERG1 PE=1 SV=2
Q9UEE9	CFDP1	33.6	-0.369606	Craniofacial development protein 1 OS=Homo sapiens OX=9606 GN=CFDP1 PE=1 SV=1
Q9UHV9	PFDN2	16.6	-0.369195	Prefoldin subunit 2 OS=Homo sapiens OX=9606 GN=PFDN2 PE=1 SV=1
Q9Y2H0	DLGAP4	107.9	-0.369056	Disks large-associated protein 4 OS=Homo sapiens OX=9606 GN=DLGAP4 PE=1 SV=3
Q9NWV4	C1orf123	18	-0.368935	UPF0587 protein C1orf123 OS=Homo sapiens OX=9606 GN=C1orf123 PE=1 SV=1
O60237	PPP1R12B	110.3	-0.368359	Protein phosphatase 1 regulatory subunit 12B OS=Homo sapiens OX=9606 GN=PPP1R12B PE=1 SV=2
Q8NCW5	APOA1BP	31.7	-0.368291	NAD(P)H-hydrate epimerase OS=Homo sapiens OX=9606 GN=NAXE PE=1 SV=2
Q96SW2	CRBN	50.5	-0.367992	Protein cereblon OS=Homo sapiens OX=9606 GN=CRBN PE=1 SV=1
Q9UKK6	NXT1	15.8	-0.367803	NTF2-related export protein 1 OS=Homo sapiens OX=9606 GN=NXT1 PE=1 SV=1
Q16181	44446	50.6	-0.367215	Septin-7 OS=Homo sapiens OX=9606 GN=SEPT7 PE=1 SV=2
Q02790	FKBP4	51.8	-0.367027	Peptidyl-prolyl cis-trans isomerase FKBP4 OS=Homo sapiens OX=9606 GN=FKBP4 PE=1 SV=3
O60518	RANBP6	124.6	-0.366876	Ran-binding protein 6 OS=Homo sapiens OX=9606 GN=RANBP6 PE=1 SV=2
Q9BRP8	WIBG	22.6	-0.366762	Partner of Y14 and mago OS=Homo sapiens OX=9606 GN=PYM1 PE=1 SV=1
O43715	TRIAP1	8.8	-0.366677	TP53-regulated inhibitor of apoptosis 1 OS=Homo sapiens OX=9606 GN=TRIAP1 PE=1 SV=1
Q9H9Y4	GPN2	34.5	-0.366581	GPN-loop GTPase 2 OS=Homo sapiens OX=9606 GN=GPN2 PE=1 SV=2
O15066	KIF3B	85.1	-0.366544	Kinesin-like protein KIF3B OS=Homo sapiens OX=9606 GN=KIF3B PE=1 SV=1
Q9NS15	LTBP3	139.3	-0.366357	Latent-transforming growth factor beta-binding protein 3 OS=Homo sapiens OX=9606 GN=LTBP3 PE=1 SV=4
P50990	CCT8	59.6	-0.366261	T-complex protein 1 subunit theta OS=Homo sapiens OX=9606 GN=CCT8 PE=1 SV=4
O14787	TNPO2	101.3	-0.366256	Transportin-2 OS=Homo sapiens OX=9606 GN=TNPO2 PE=1 SV=3
O43684	BUB3	37.1	-0.366123	Mitotic checkpoint protein BUB3 OS=Homo sapiens OX=9606 GN=BUB3 PE=1 SV=1
O94760	DDAH1	31.1	-0.366065	N(G),N(G)-dimethylarginine dimethylaminohydrolase 1 OS=Homo sapiens OX=9606 GN=DDAH1 PE=1 SV=3
Q9NWY4	C4orf27	39.4	-0.365917	Histone PARylation factor 1 OS=Homo sapiens OX=9606 GN=HPF1 PE=1 SV=2
P40855	PEX19	32.8	-0.36574	Peroxisomal biogenesis factor 19 OS=Homo sapiens OX=9606 GN=PEX19 PE=1 SV=1
Q96GA7	SDSL	34.7	-0.365409	Serine dehydratase-like OS=Homo sapiens OX=9606 GN=SDSL PE=1 SV=1
P07197	NEFM	102.4	-0.364581	Neurofilament medium polypeptide OS=Homo sapiens OX=9606 GN=NEFM PE=1 SV=3
Q8WVK2	SNRNP27	18.8	-0.363908	U4/U6.U5 small nuclear ribonucleoprotein 27 kDa protein OS=Homo sapiens OX=9606 GN=SNRNP27 PE=1 SV=1
Q2M1K9	ZNF423	144.5	-0.363655	Zinc finger protein 423 OS=Homo sapiens OX=9606 GN=ZNF423 PE=1 SV=1
P60983	GMFB	16.7	-0.363583	Glia maturation factor beta OS=Homo sapiens OX=9606 GN=GMFB PE=1 SV=2
Q9C0C9	UBE2O	141.2	-0.363372	(E3-independent) E2 ubiquitin-conjugating enzyme OS=Homo sapiens OX=9606 GN=UBE2O PE=1 SV=3
Q6STE5	SMARCD3	55	-0.363096	SWI/SNF-related matrix-associated actin-dependent regulator of chromatin subfamily D member 3 OS=Homo sapiens OX=9606 GN=SMARCD3 PE=1 SV=1
P52789	HK2	102.3	-0.363005	Hexokinase-2 OS=Homo sapiens OX=9606 GN=HK2 PE=1 SV=2
Q9P016	THYN1	25.7	-0.362608	Thymocyte nuclear protein 1 OS=Homo sapiens OX=9606 GN=THYN1 PE=1 SV=1
P23588	EIF4B	69.1	-0.36256	Eukaryotic translation initiation factor 4B OS=Homo sapiens OX=9606 GN=EIF4B PE=1 SV=2
P13010	XRCC5	82.7	-0.362522	X-ray repair cross-complementing protein 5 OS=Homo sapiens OX=9606 GN=XRCC5 PE=1 SV=3
P62714	PPP2CB	35.6	-0.361863	Serine/threonine-protein phosphatase 2A catalytic subunit beta isoform OS=Homo sapiens OX=9606 GN=PPP2CB PE=1 SV=1
Q9HD67	MYO10	237.2	-0.360927	Unconventional myosin-X OS=Homo sapiens OX=9606 GN=MYO10 PE=1 SV=3
P46527	CDKN1B	22.1	-0.360865	Cyclin-dependent kinase inhibitor 1B OS=Homo sapiens OX=9606 GN=CDKN1B PE=1 SV=1
P84103	SRSF3	19.3	-0.36078	Serine/arginine-rich splicing factor 3 OS=Homo sapiens OX=9606 GN=SRSF3 PE=1 SV=1
Q14202	ZMYM3	152.3	-0.360733	Zinc finger MYM-type protein 3 OS=Homo sapiens OX=9606 GN=ZMYM3 PE=1 SV=2
Q8TEQ0	SNX29	91.2	-0.360235	Sorting nexin-29 OS=Homo sapiens OX=9606 GN=SNX29 PE=1 SV=3
Q9H875	PRKRIP1	21	-0.36022	PRKR-interacting protein 1 OS=Homo sapiens OX=9606 GN=PRKRIP1 PE=1 SV=1
Q3KRA6	C2orf76	14.6	-0.360144	UPF0538 protein C2orf76 OS=Homo sapiens OX=9606 GN=C2orf76 PE=1 SV=3
O75175	CNOT3	81.8	-0.360018	CCR4-NOT transcription complex subunit 3 OS=Homo sapiens OX=9606 GN=CNOT3 PE=1 SV=1
Q9UNI6	DUSP12	37.7	-0.359923	Dual specificity protein phosphatase 12 OS=Homo sapiens OX=9606 GN=DUSP12 PE=1 SV=1
Q9BVJ7	DUSP23	16.6	-0.359767	Dual specificity protein phosphatase 23 OS=Homo sapiens OX=9606 GN=DUSP23 PE=1 SV=1
Q96NB3	ZNF830	42	-0.359664	Zinc finger protein 830 OS=Homo sapiens OX=9606 GN=ZNF830 PE=1 SV=2
P00966	ASS1	46.5	-0.358578	Argininosuccinate synthase OS=Homo sapiens OX=9606 GN=ASS1 PE=1 SV=2
O95081	AGFG2	48.9	-0.358548	Arf-GAP domain and FG repeat-containing protein 2 OS=Homo sapiens OX=9606 GN=AGFG2 PE=1 SV=2
Q9Y265	RUVBL1	50.2	-0.357636	RuvB-like 1 OS=Homo sapiens OX=9606 GN=RUVBL1 PE=1 SV=1
Q92499	DDX1	82.4	-0.357624	ATP-dependent RNA helicase DDX1 OS=Homo sapiens OX=9606 GN=DDX1 PE=1 SV=2
Q2M296	MTHFSD	42.1	-0.3575	Methenyltetrahydrofolate synthase domain-containing protein OS=Homo sapiens OX=9606 GN=MTHFSD PE=1 SV=2
O95400	CD2BP2	37.6	-0.357462	CD2 antigen cytoplasmic tail-binding protein 2 OS=Homo sapiens OX=9606 GN=CD2BP2 PE=1 SV=1
Q9Y6Q3	ZFP37	71.2	-0.357305	Zinc finger protein 37 homolog OS=Homo sapiens OX=9606 GN=ZFP37 PE=2 SV=3
P09960	LTA4H	69.2	-0.357052	Leukotriene A-4 hydrolase OS=Homo sapiens OX=9606 GN=LTA4H PE=1 SV=2
Q9Y4K3	TRAF6	59.5	-0.357018	TNF receptor-associated factor 6 OS=Homo sapiens OX=9606 GN=TRAF6 PE=1 SV=1
O95983	MBD3	32.8	-0.356813	Methyl-CpG-binding domain protein 3 OS=Homo sapiens OX=9606 GN=MBD3 PE=1 SV=1
Q08345	DDR1	101.1	-0.356759	Epithelial discoidin domain-containing receptor 1 OS=Homo sapiens OX=9606 GN=DDR1 PE=1 SV=1
P61201	COPS2	51.6	-0.356688	COP9 signalosome complex subunit 2 OS=Homo sapiens OX=9606 GN=COPS2 PE=1 SV=1
P41236	PPP1R2	23	-0.356515	Protein phosphatase inhibitor 2 OS=Homo sapiens OX=9606 GN=PPP1R2 PE=1 SV=2
Q9HB07	C12orf10	42.4	-0.356272	UPF0160 protein MYG1, mitochondrial OS=Homo sapiens OX=9606 GN=C12orf10 PE=1 SV=2
P47224	RABIF	13.8	-0.35627	Guanine nucleotide exchange factor MSS4 OS=Homo sapiens OX=9606 GN=RABIF PE=1 SV=2
P22234	PAICS	47	-0.356168	Multifunctional protein ADE2 OS=Homo sapiens OX=9606 GN=PAICS PE=1 SV=3
Q96GM5	SMARCD1	58.2	-0.356157	SWI/SNF-related matrix-associated actin-dependent regulator of chromatin subfamily D member 1 OS=Homo sapiens OX=9606 GN=SMARCD1 PE=1 SV=2
Q4J6C6	PREPL	83.9	-0.356125	Prolyl endopeptidase-like OS=Homo sapiens OX=9606 GN=PREPL PE=1 SV=1
Q9BVG4	PBDC1	26	-0.356121	Protein PBDC1 OS=Homo sapiens OX=9606 GN=PBDC1 PE=1 SV=1
Q7L5N1	COPS6	36.1	-0.355967	COP9 signalosome complex subunit 6 OS=Homo sapiens OX=9606 GN=COPS6 PE=1 SV=1
Q96MY1	NOL4L	47.2	-0.355912	Nucleolar protein 4-like OS=Homo sapiens OX=9606 GN=NOL4L PE=1 SV=2
Q16775	HAGH	33.8	-0.355386	Hydroxyacylglutathione hydrolase, mitochondrial OS=Homo sapiens OX=9606 GN=HAGH PE=1 SV=2
Q9UL46	PSME2	27.4	-0.354844	Proteasome activator complex subunit 2 OS=Homo sapiens OX=9606 GN=PSME2 PE=1 SV=4
Q53H96	PYCRL	28.6	-0.354582	Pyrroline-5-carboxylate reductase 3 OS=Homo sapiens OX=9606 GN=PYCR3 PE=1 SV=3
P0C091	FREM3	238	-0.354529	FRAS1-related extracellular matrix protein 3 OS=Homo sapiens OX=9606 GN=FREM3 PE=3 SV=2
Q70CQ2	USP34	404	-0.35442	Ubiquitin carboxyl-terminal hydrolase 34 OS=Homo sapiens OX=9606 GN=USP34 PE=1 SV=2
P40925	MDH1	36.4	-0.354208	Malate dehydrogenase, cytoplasmic OS=Homo sapiens OX=9606 GN=MDH1 PE=1 SV=4
P00338	LDHA	36.7	-0.35394	L-lactate dehydrogenase A chain OS=Homo sapiens OX=9606 GN=LDHA PE=1 SV=2
Q9BXJ3	C1QTNF4	35.2	-0.353831	Complement C1q tumor necrosis factor-related protein 4 OS=Homo sapiens OX=9606 GN=C1QTNF4 PE=1 SV=2
P61964	WDR5	36.6	-0.35361	WD repeat-containing protein 5 OS=Homo sapiens OX=9606 GN=WDR5 PE=1 SV=1
Q96A49	SYAP1	39.9	-0.35323	Synapse-associated protein 1 OS=Homo sapiens OX=9606 GN=SYAP1 PE=1 SV=1
P78559	MAP1A	305.3	-0.353137	Microtubule-associated protein 1A OS=Homo sapiens OX=9606 GN=MAP1A PE=1 SV=6
Q8IU81	IRF2BP1	61.6	-0.353039	Interferon regulatory factor 2-binding protein 1 OS=Homo sapiens OX=9606 GN=IRF2BP1 PE=1 SV=1
Q16543	CDC37	44.4	-0.352865	Hsp90 co-chaperone Cdc37 OS=Homo sapiens OX=9606 GN=CDC37 PE=1 SV=1
P20839	IMPDH1	55.4	-0.352472	Inosine-5'-monophosphate dehydrogenase 1 OS=Homo sapiens OX=9606 GN=IMPDH1 PE=1 SV=2
Q6DN90	IQSEC1	108.2	-0.352052	IQ motif and SEC7 domain-containing protein 1 OS=Homo sapiens OX=9606 GN=IQSEC1 PE=1 SV=1
P17029	ZKSCAN1	63.6	-0.351865	Zinc finger protein with KRAB and SCAN domains 1 OS=Homo sapiens OX=9606 GN=ZKSCAN1 PE=1 SV=3
Q75N03	CBLL1	54.5	-0.35165	E3 ubiquitin-protein ligase Hakai OS=Homo sapiens OX=9606 GN=CBLL1 PE=1 SV=1
O60216	RAD21	71.6	-0.351403	Double-strand-break repair protein rad21 homolog OS=Homo sapiens OX=9606 GN=RAD21 PE=1 SV=2
Q7Z460	CLASP1	169.3	-0.351115	CLIP-associating protein 1 OS=Homo sapiens OX=9606 GN=CLASP1 PE=1 SV=1
Q9NQ66	PLCB1	138.5	-0.351091	1-phosphatidylinositol 4,5-bisphosphate phosphodiesterase beta-1 OS=Homo sapiens OX=9606 GN=PLCB1 PE=1 SV=1
P50991	CCT4	57.9	-0.351036	T-complex protein 1 subunit delta OS=Homo sapiens OX=9606 GN=CCT4 PE=1 SV=4
P37235	HPCAL1	22.3	-0.35097	Hippocalcin-like protein 1 OS=Homo sapiens OX=9606 GN=HPCAL1 PE=1 SV=3
O75367	H2AFY	39.6	-0.350875	Core histone macro-H2A.1 OS=Homo sapiens OX=9606 GN=H2AFY PE=1 SV=4
Q8IXM2	BAP18	17.9	-0.350842	Chromatin complexes subunit BAP18 OS=Homo sapiens OX=9606 GN=BAP18 PE=1 SV=1
Q99496	RNF2	37.6	-0.350059	E3 ubiquitin-protein ligase RING2 OS=Homo sapiens OX=9606 GN=RNF2 PE=1 SV=1
O95716	RAB3D	24.3	-0.349499	Ras-related protein Rab-3D OS=Homo sapiens OX=9606 GN=RAB3D PE=1 SV=1
P55010	EIF5	49.2	-0.349403	Eukaryotic translation initiation factor 5 OS=Homo sapiens OX=9606 GN=EIF5 PE=1 SV=2
Q9BRJ6	C7orf50	22.1	-0.349161	Uncharacterized protein C7orf50 OS=Homo sapiens OX=9606 GN=C7orf50 PE=1 SV=1
O95218	ZRANB2	37.4	-0.349022	Zinc finger Ran-binding domain-containing protein 2 OS=Homo sapiens OX=9606 GN=ZRANB2 PE=1 SV=2
Q9Y224	C14orf166	28.1	-0.348847	RNA transcription, translation and transport factor protein OS=Homo sapiens OX=9606 GN=RTRAF PE=1 SV=1
Q32M88	ATHL1	80.6	-0.348587	Protein-glucosylgalactosylhydroxylysine glucosidase OS=Homo sapiens OX=9606 GN=PGGHG PE=1 SV=2
O94842	TOX4	66.2	-0.34823	TOX high mobility group box family member 4 OS=Homo sapiens OX=9606 GN=TOX4 PE=1 SV=1
O75822	EIF3J	29	-0.348225	Eukaryotic translation initiation factor 3 subunit J OS=Homo sapiens OX=9606 GN=EIF3J PE=1 SV=2
P83881	RPL36A	12.4	-0.34803	60S ribosomal protein L36a OS=Homo sapiens OX=9606 GN=RPL36A PE=1 SV=2
O60341	KDM1A	92.8	-0.347736	Lysine-specific histone demethylase 1A OS=Homo sapiens OX=9606 GN=KDM1A PE=1 SV=2
P16220	CREB1	36.7	-0.34767	Cyclic AMP-responsive element-binding protein 1 OS=Homo sapiens OX=9606 GN=CREB1 PE=1 SV=2
Q9P2K5	MYEF2	64.1	-0.347655	Myelin expression factor 2 OS=Homo sapiens OX=9606 GN=MYEF2 PE=1 SV=3
Q15257	PPP2R4	40.6	-0.347625	Serine/threonine-protein phosphatase 2A activator OS=Homo sapiens OX=9606 GN=PTPA PE=1 SV=3
O75821	EIF3G	35.6	-0.347442	Eukaryotic translation initiation factor 3 subunit G OS=Homo sapiens OX=9606 GN=EIF3G PE=1 SV=2
O15379	HDAC3	48.8	-0.347076	Histone deacetylase 3 OS=Homo sapiens OX=9606 GN=HDAC3 PE=1 SV=2
Q9Y4X5	ARIH1	64.1	-0.347031	E3 ubiquitin-protein ligase ARIH1 OS=Homo sapiens OX=9606 GN=ARIH1 PE=1 SV=2
P37837	TALDO1	37.5	-0.34696	Transaldolase OS=Homo sapiens OX=9606 GN=TALDO1 PE=1 SV=2
P28074	PSMB5	28.5	-0.346841	Proteasome subunit beta type-5 OS=Homo sapiens OX=9606 GN=PSMB5 PE=1 SV=3
Q9UQB3	CTNND2	132.6	-0.346291	Catenin delta-2 OS=Homo sapiens OX=9606 GN=CTNND2 PE=1 SV=3
Q9NP97	DYNLRB1	10.9	-0.34616	Dynein light chain roadblock-type 1 OS=Homo sapiens OX=9606 GN=DYNLRB1 PE=1 SV=3
P38159	RBMX	42.3	-0.345912	RNA-binding motif protein, X chromosome OS=Homo sapiens OX=9606 GN=RBMX PE=1 SV=3
Q13207	TBX2	75	-0.345905	T-box transcription factor TBX2 OS=Homo sapiens OX=9606 GN=TBX2 PE=1 SV=3
P62253	UBE2G1	19.5	-0.345746	Ubiquitin-conjugating enzyme E2 G1 OS=Homo sapiens OX=9606 GN=UBE2G1 PE=1 SV=3
Q96BY7	ATG2B	232.6	-0.345662	Autophagy-related protein 2 homolog B OS=Homo sapiens OX=9606 GN=ATG2B PE=1 SV=5
P30153	PPP2R1A	65.3	-0.345471	Serine/threonine-protein phosphatase 2A 65 kDa regulatory subunit A alpha isoform OS=Homo sapiens OX=9606 GN=PPP2R1A PE=1 SV=4
Q9UHY7	ENOPH1	28.9	-0.345372	Enolase-phosphatase E1 OS=Homo sapiens OX=9606 GN=ENOPH1 PE=1 SV=1
P07858	CTSB	37.8	-0.345231	Cathepsin B OS=Homo sapiens OX=9606 GN=CTSB PE=1 SV=3
Q8WXF1	PSPC1	58.7	-0.345039	Paraspeckle component 1 OS=Homo sapiens OX=9606 GN=PSPC1 PE=1 SV=1
Q15369	TCEB1	12.5	-0.344638	Elongin-C OS=Homo sapiens OX=9606 GN=ELOC PE=1 SV=1
Q06323	PSME1	28.7	-0.344465	Proteasome activator complex subunit 1 OS=Homo sapiens OX=9606 GN=PSME1 PE=1 SV=1
Q5T5Y3	CAMSAP1	177.9	-0.344335	Calmodulin-regulated spectrin-associated protein 1 OS=Homo sapiens OX=9606 GN=CAMSAP1 PE=1 SV=2
O43865	AHCYL1	58.9	-0.343929	S-adenosylhomocysteine hydrolase-like protein 1 OS=Homo sapiens OX=9606 GN=AHCYL1 PE=1 SV=2
Q9H0B6	KLC2	68.9	-0.343477	Kinesin light chain 2 OS=Homo sapiens OX=9606 GN=KLC2 PE=1 SV=1
Q15365	PCBP1	37.5	-0.343445	Poly(rC)-binding protein 1 OS=Homo sapiens OX=9606 GN=PCBP1 PE=1 SV=2
P61978	HNRNPK	50.9	-0.34328	Heterogeneous nuclear ribonucleoprotein K OS=Homo sapiens OX=9606 GN=HNRNPK PE=1 SV=1
P30041	PRDX6	25	-0.343066	Peroxiredoxin-6 OS=Homo sapiens OX=9606 GN=PRDX6 PE=1 SV=3
Q92804	TAF15	61.8	-0.342404	TATA-binding protein-associated factor 2N OS=Homo sapiens OX=9606 GN=TAF15 PE=1 SV=1
P11142	HSPA8	70.9	-0.342094	Heat shock cognate 71 kDa protein OS=Homo sapiens OX=9606 GN=HSPA8 PE=1 SV=1
Q9Y3C6	PPIL1	18.2	-0.341981	Peptidyl-prolyl cis-trans isomerase-like 1 OS=Homo sapiens OX=9606 GN=PPIL1 PE=1 SV=1
Q9NXV6	CDKN2AIP	61.1	-0.341963	CDKN2A-interacting protein OS=Homo sapiens OX=9606 GN=CDKN2AIP PE=1 SV=3
O00273	DFFA	36.5	-0.341896	DNA fragmentation factor subunit alpha OS=Homo sapiens OX=9606 GN=DFFA PE=1 SV=1
Q9NZN8	CNOT2	59.7	-0.341696	CCR4-NOT transcription complex subunit 2 OS=Homo sapiens OX=9606 GN=CNOT2 PE=1 SV=1
Q96SI9	STRBP	73.6	-0.341677	Spermatid perinuclear RNA-binding protein OS=Homo sapiens OX=9606 GN=STRBP PE=1 SV=1
Q9NX46	ADPRHL2	38.9	-0.341644	Poly(ADP-ribose) glycohydrolase ARH3 OS=Homo sapiens OX=9606 GN=ADPRHL2 PE=1 SV=1
P22694	PRKACB	40.6	-0.341505	cAMP-dependent protein kinase catalytic subunit beta OS=Homo sapiens OX=9606 GN=PRKACB PE=1 SV=2
Q9BYT8	NLN	80.6	-0.34138	Neurolysin, mitochondrial OS=Homo sapiens OX=9606 GN=NLN PE=1 SV=1
P54764	EPHA4	109.8	-0.341168	Ephrin type-A receptor 4 OS=Homo sapiens OX=9606 GN=EPHA4 PE=1 SV=1
Q12824	SMARCB1	44.1	-0.340966	SWI/SNF-related matrix-associated actin-dependent regulator of chromatin subfamily B member 1 OS=Homo sapiens OX=9606 GN=SMARCB1 PE=1 SV=2
P68431	HIST1H3A	15.4	-0.340829	Histone H3.1 OS=Homo sapiens OX=9606 GN=HIST1H3A PE=1 SV=2
P51665	PSMD7	37	-0.340661	26S proteasome non-ATPase regulatory subunit 7 OS=Homo sapiens OX=9606 GN=PSMD7 PE=1 SV=2
P35241	RDX	68.5	-0.340488	Radixin OS=Homo sapiens OX=9606 GN=RDX PE=1 SV=1
P62993	GRB2	25.2	-0.34033	Growth factor receptor-bound protein 2 OS=Homo sapiens OX=9606 GN=GRB2 PE=1 SV=1
Q13404	UBE2V1	16.5	-0.339623	Ubiquitin-conjugating enzyme E2 variant 1 OS=Homo sapiens OX=9606 GN=UBE2V1 PE=1 SV=2
Q86VP3	PACS2	97.6	-0.339411	Phosphofurin acidic cluster sorting protein 2 OS=Homo sapiens OX=9606 GN=PACS2 PE=1 SV=3
Q8TCU6	PREX1	186.1	-0.339386	Phosphatidylinositol 3,4,5-trisphosphate-dependent Rac exchanger 1 protein OS=Homo sapiens OX=9606 GN=PREX1 PE=1 SV=3
Q8TCD5	NT5C	23.4	-0.339093	5'(3')-deoxyribonucleotidase, cytosolic type OS=Homo sapiens OX=9606 GN=NT5C PE=1 SV=2
Q96T58	SPEN	402	-0.339053	Msx2-interacting protein OS=Homo sapiens OX=9606 GN=SPEN PE=1 SV=1
P55036	PSMD4	40.7	-0.33879	26S proteasome non-ATPase regulatory subunit 4 OS=Homo sapiens OX=9606 GN=PSMD4 PE=1 SV=1
Q71SY5	MED25	78.1	-0.338603	Mediator of RNA polymerase II transcription subunit 25 OS=Homo sapiens OX=9606 GN=MED25 PE=1 SV=2
Q9Y657	SPIN1	29.6	-0.338486	Spindlin-1 OS=Homo sapiens OX=9606 GN=SPIN1 PE=1 SV=3
O60462	NRP2	104.8	-0.338474	Neuropilin-2 OS=Homo sapiens OX=9606 GN=NRP2 PE=1 SV=3
Q9H334	FOXP1	75.3	-0.338345	Forkhead box protein P1 OS=Homo sapiens OX=9606 GN=FOXP1 PE=1 SV=1
P35659	DEK	42.6	-0.338022	Protein DEK OS=Homo sapiens OX=9606 GN=DEK PE=1 SV=1
Q8WUD4	CCDC12	19.2	-0.338012	Coiled-coil domain-containing protein 12 OS=Homo sapiens OX=9606 GN=CCDC12 PE=1 SV=1
Q8N1G4	LRRC47	63.4	-0.337605	Leucine-rich repeat-containing protein 47 OS=Homo sapiens OX=9606 GN=LRRC47 PE=1 SV=1
P45985	MAP2K4	44.3	-0.337133	Dual specificity mitogen-activated protein kinase kinase 4 OS=Homo sapiens OX=9606 GN=MAP2K4 PE=1 SV=1
Q8NFJ9	BBS1	65	-0.337078	Bardet-Biedl syndrome 1 protein OS=Homo sapiens OX=9606 GN=BBS1 PE=1 SV=1
Q9H1B7	IRF2BPL	82.6	-0.336896	Interferon regulatory factor 2-binding protein-like OS=Homo sapiens OX=9606 GN=IRF2BPL PE=1 SV=1
P17987	TCP1	60.3	-0.336847	T-complex protein 1 subunit alpha OS=Homo sapiens OX=9606 GN=TCP1 PE=1 SV=1
Q96GX9	APIP	27.1	-0.336823	Methylthioribulose-1-phosphate dehydratase OS=Homo sapiens OX=9606 GN=APIP PE=1 SV=1
Q5T1Q4	SLC35F1	45.3	-0.336618	Solute carrier family 35 member F1 OS=Homo sapiens OX=9606 GN=SLC35F1 PE=2 SV=2
Q9Y3I0	RTCB	55.2	-0.335673	tRNA-splicing ligase RtcB homolog OS=Homo sapiens OX=9606 GN=RTCB PE=1 SV=1
Q96KR1	ZFR	116.9	-0.335519	Zinc finger RNA-binding protein OS=Homo sapiens OX=9606 GN=ZFR PE=1 SV=2
P02489	CRYAA	19.9	-0.335402	Alpha-crystallin A chain OS=Homo sapiens OX=9606 GN=CRYAA PE=1 SV=2
Q8IU85	CAMK1D	42.9	-0.335167	Calcium/calmodulin-dependent protein kinase type 1D OS=Homo sapiens OX=9606 GN=CAMK1D PE=1 SV=1
Q9H6Q4	NARFL	53	-0.335052	Cytosolic Fe-S cluster assembly factor NARFL OS=Homo sapiens OX=9606 GN=NARFL PE=1 SV=1
P83916	CBX1	21.4	-0.334515	Chromobox protein homolog 1 OS=Homo sapiens OX=9606 GN=CBX1 PE=1 SV=1
P78330	PSPH	25	-0.334334	Phosphoserine phosphatase OS=Homo sapiens OX=9606 GN=PSPH PE=1 SV=2
Q6XQN6	NAPRT	57.5	-0.334274	Nicotinate phosphoribosyltransferase OS=Homo sapiens OX=9606 GN=NAPRT PE=1 SV=2
Q15797	SMAD1	52.2	-0.334223	Mothers against decapentaplegic homolog 1 OS=Homo sapiens OX=9606 GN=SMAD1 PE=1 SV=1
Q8IVM0	CCDC50	35.8	-0.334145	Coiled-coil domain-containing protein 50 OS=Homo sapiens OX=9606 GN=CCDC50 PE=1 SV=1
Q92733	PRCC	52.4	-0.334081	Proline-rich protein PRCC OS=Homo sapiens OX=9606 GN=PRCC PE=1 SV=1
Q96JP5	ZFP91	63.4	-0.333712	E3 ubiquitin-protein ligase ZFP91 OS=Homo sapiens OX=9606 GN=ZFP91 PE=1 SV=1
P46926	GNPDA1	32.6	-0.333034	Glucosamine-6-phosphate isomerase 1 OS=Homo sapiens OX=9606 GN=GNPDA1 PE=1 SV=1
Q9BTE7	DCUN1D5	27.5	-0.332976	DCN1-like protein 5 OS=Homo sapiens OX=9606 GN=DCUN1D5 PE=1 SV=1
Q9Y2Z0	SUGT1	41	-0.332735	Protein SGT1 homolog OS=Homo sapiens OX=9606 GN=SUGT1 PE=1 SV=3
Q9BY12	SCAPER	158.2	-0.332433	S phase cyclin A-associated protein in the endoplasmic reticulum OS=Homo sapiens OX=9606 GN=SCAPER PE=1 SV=2
Q6VMQ6	ATF7IP	136.3	-0.332186	Activating transcription factor 7-interacting protein 1 OS=Homo sapiens OX=9606 GN=ATF7IP PE=1 SV=3
P62310	LSM3	11.8	-0.332133	U6 snRNA-associated Sm-like protein LSm3 OS=Homo sapiens OX=9606 GN=LSM3 PE=1 SV=2
Q9NZ32	ACTR10	46.3	-0.331589	Actin-related protein 10 OS=Homo sapiens OX=9606 GN=ACTR10 PE=1 SV=1
Q13838	DDX39B	49	-0.330839	Spliceosome RNA helicase DDX39B OS=Homo sapiens OX=9606 GN=DDX39B PE=1 SV=1
Q9NPH2	ISYNA1	61	-0.330796	Inositol-3-phosphate synthase 1 OS=Homo sapiens OX=9606 GN=ISYNA1 PE=1 SV=1
Q5VZF2	MBNL2	40.5	-0.33079	Muscleblind-like protein 2 OS=Homo sapiens OX=9606 GN=MBNL2 PE=1 SV=2
Q13098	GPS1	55.5	-0.330777	COP9 signalosome complex subunit 1 OS=Homo sapiens OX=9606 GN=GPS1 PE=1 SV=4
Q9UBU8	MORF4L1	41.4	-0.330607	Mortality factor 4-like protein 1 OS=Homo sapiens OX=9606 GN=MORF4L1 PE=1 SV=2
Q96EV2	RBM33	129.9	-0.330475	RNA-binding protein 33 OS=Homo sapiens OX=9606 GN=RBM33 PE=1 SV=3
Q9NS86	LANCL2	50.8	-0.330031	LanC-like protein 2 OS=Homo sapiens OX=9606 GN=LANCL2 PE=1 SV=1
Q92859	NEO1	159.9	-0.330019	Neogenin OS=Homo sapiens OX=9606 GN=NEO1 PE=1 SV=2
Q14008	CKAP5	225.4	-0.330009	Cytoskeleton-associated protein 5 OS=Homo sapiens OX=9606 GN=CKAP5 PE=1 SV=3
P04406	GAPDH	36	-0.329931	Glyceraldehyde-3-phosphate dehydrogenase OS=Homo sapiens OX=9606 GN=GAPDH PE=1 SV=3
P47895	ALDH1A3	56.1	-0.329899	Aldehyde dehydrogenase family 1 member A3 OS=Homo sapiens OX=9606 GN=ALDH1A3 PE=1 SV=2
Q9NY12	GAR1	22.3	-0.329787	H/ACA ribonucleoprotein complex subunit 1 OS=Homo sapiens OX=9606 GN=GAR1 PE=1 SV=1
P14866	HNRNPL	64.1	-0.329747	Heterogeneous nuclear ribonucleoprotein L OS=Homo sapiens OX=9606 GN=HNRNPL PE=1 SV=2
Q99460	PSMD1	105.8	-0.329671	26S proteasome non-ATPase regulatory subunit 1 OS=Homo sapiens OX=9606 GN=PSMD1 PE=1 SV=2
Q6GYQ0	RALGAPA1	229.7	-0.329593	Ral GTPase-activating protein subunit alpha-1 OS=Homo sapiens OX=9606 GN=RALGAPA1 PE=1 SV=1
P10451	SPP1	35.4	-0.329569	Osteopontin OS=Homo sapiens OX=9606 GN=SPP1 PE=1 SV=1
Q9Y3P9	RABGAP1	121.7	-0.329061	Rab GTPase-activating protein 1 OS=Homo sapiens OX=9606 GN=RABGAP1 PE=1 SV=3
Q9Y4C2	TCAF1	102.1	-0.32901	TRPM8 channel-associated factor 1 OS=Homo sapiens OX=9606 GN=TCAF1 PE=1 SV=3
P49916	LIG3	112.8	-0.328974	DNA ligase 3 OS=Homo sapiens OX=9606 GN=LIG3 PE=1 SV=2
P28070	PSMB4	29.2	-0.32846	Proteasome subunit beta type-4 OS=Homo sapiens OX=9606 GN=PSMB4 PE=1 SV=4
Q9BV68	RNF126	35.6	-0.328321	E3 ubiquitin-protein ligase RNF126 OS=Homo sapiens OX=9606 GN=RNF126 PE=1 SV=1
Q9Y6W3	CAPN7	92.6	-0.328208	Calpain-7 OS=Homo sapiens OX=9606 GN=CAPN7 PE=1 SV=1
P11532	DMD	426.5	-0.328018	Dystrophin OS=Homo sapiens OX=9606 GN=DMD PE=1 SV=3
Q13363	CTBP1	47.5	-0.327951	C-terminal-binding protein 1 OS=Homo sapiens OX=9606 GN=CTBP1 PE=1 SV=2
Q9H008	LHPP	29.1	-0.327884	Phospholysine phosphohistidine inorganic pyrophosphate phosphatase OS=Homo sapiens OX=9606 GN=LHPP PE=1 SV=2
Q8WWM9	CYGB	21.4	-0.327549	Cytoglobin OS=Homo sapiens OX=9606 GN=CYGB PE=1 SV=1
Q9UHJ6	SHPK	51.5	-0.327313	Sedoheptulokinase OS=Homo sapiens OX=9606 GN=SHPK PE=1 SV=3
Q8TBF2	FAM213B	21.2	-0.327269	Prostamide/prostaglandin F synthase OS=Homo sapiens OX=9606 GN=FAM213B PE=1 SV=1
Q9NY27	PPP4R2	46.9	-0.327259	Serine/threonine-protein phosphatase 4 regulatory subunit 2 OS=Homo sapiens OX=9606 GN=PPP4R2 PE=1 SV=3
Q01130	SRSF2	25.5	-0.327207	Serine/arginine-rich splicing factor 2 OS=Homo sapiens OX=9606 GN=SRSF2 PE=1 SV=4
Q9H477	RBKS	34.1	-0.326998	Ribokinase OS=Homo sapiens OX=9606 GN=RBKS PE=1 SV=1
Q2TAZ0	ATG2A	212.7	-0.32683	Autophagy-related protein 2 homolog A OS=Homo sapiens OX=9606 GN=ATG2A PE=1 SV=3
Q9Y5K5	UCHL5	37.6	-0.326588	Ubiquitin carboxyl-terminal hydrolase isozyme L5 OS=Homo sapiens OX=9606 GN=UCHL5 PE=1 SV=3
Q9NZL9	MAT2B	37.5	-0.325782	Methionine adenosyltransferase 2 subunit beta OS=Homo sapiens OX=9606 GN=MAT2B PE=1 SV=1
Q96EQ0	SGTB	33.4	-0.325586	Small glutamine-rich tetratricopeptide repeat-containing protein beta OS=Homo sapiens OX=9606 GN=SGTB PE=1 SV=1
Q9NRY2	INIP	11.4	-0.325389	SOSS complex subunit C OS=Homo sapiens OX=9606 GN=INIP PE=1 SV=1
C9JLW8	FAM195B	10.9	-0.325016	Mapk-regulated corepressor-interacting protein 1 OS=Homo sapiens OX=9606 GN=MCRIP1 PE=1 SV=1
Q9BY77	POLDIP3	46.1	-0.325012	Polymerase delta-interacting protein 3 OS=Homo sapiens OX=9606 GN=POLDIP3 PE=1 SV=2
P49711	CTCF	82.7	-0.324746	Transcriptional repressor CTCF OS=Homo sapiens OX=9606 GN=CTCF PE=1 SV=1
Q9BTA9	WAC	70.7	-0.324702	WW domain-containing adapter protein with coiled-coil OS=Homo sapiens OX=9606 GN=WAC PE=1 SV=3
Q4VC05	BCL7A	22.8	-0.324548	B-cell CLL/lymphoma 7 protein family member A OS=Homo sapiens OX=9606 GN=BCL7A PE=1 SV=1
P55209	NAP1L1	45.3	-0.324235	Nucleosome assembly protein 1-like 1 OS=Homo sapiens OX=9606 GN=NAP1L1 PE=1 SV=1
Q13625	TP53BP2	125.5	-0.324036	Apoptosis-stimulating of p53 protein 2 OS=Homo sapiens OX=9606 GN=TP53BP2 PE=1 SV=2
O60828	PQBP1	30.5	-0.323882	Polyglutamine-binding protein 1 OS=Homo sapiens OX=9606 GN=PQBP1 PE=1 SV=1
Q8NFU3	TSTD1	12.5	-0.32372	Thiosulfate:glutathione sulfurtransferase OS=Homo sapiens OX=9606 GN=TSTD1 PE=1 SV=3
Q9UPQ9	TNRC6B	193.9	-0.323508	Trinucleotide repeat-containing gene 6B protein OS=Homo sapiens OX=9606 GN=TNRC6B PE=1 SV=4
Q9C005	DPY30	11.2	-0.323079	Protein dpy-30 homolog OS=Homo sapiens OX=9606 GN=DPY30 PE=1 SV=1
Q8IXH7	NELFCD	66.2	-0.32306	Negative elongation factor C/D OS=Homo sapiens OX=9606 GN=NELFCD PE=1 SV=2
Q9BRT3	MIEN1	12.4	-0.322984	Migration and invasion enhancer 1 OS=Homo sapiens OX=9606 GN=MIEN1 PE=1 SV=1
Q9H9B1	EHMT1	141.4	-0.32295	Histone-lysine N-methyltransferase EHMT1 OS=Homo sapiens OX=9606 GN=EHMT1 PE=1 SV=4
Q14204	DYNC1H1	532.1	-0.32285	Cytoplasmic dynein 1 heavy chain 1 OS=Homo sapiens OX=9606 GN=DYNC1H1 PE=1 SV=5
Q3LXA3	DAK	58.9	-0.322694	Triokinase/FMN cyclase OS=Homo sapiens OX=9606 GN=TKFC PE=1 SV=2
Q8WXS3	BAALC	19.2	-0.322435	Brain and acute leukemia cytoplasmic protein OS=Homo sapiens OX=9606 GN=BAALC PE=2 SV=3
Q9BW61	DDA1	11.8	-0.322365	DET1- and DDB1-associated protein 1 OS=Homo sapiens OX=9606 GN=DDA1 PE=1 SV=1
Q8IZ21	PHACTR4	78.2	-0.321954	Phosphatase and actin regulator 4 OS=Homo sapiens OX=9606 GN=PHACTR4 PE=1 SV=1
O00757	FBP2	36.7	-0.321543	Fructose-1,6-bisphosphatase isozyme 2 OS=Homo sapiens OX=9606 GN=FBP2 PE=1 SV=2
Q13685	AAMP	46.7	-0.321316	Angio-associated migratory cell protein OS=Homo sapiens OX=9606 GN=AAMP PE=1 SV=2
Q9Y547	HSPB11	16.3	-0.321196	Intraflagellar transport protein 25 homolog OS=Homo sapiens OX=9606 GN=HSPB11 PE=1 SV=1
P60900	PSMA6	27.4	-0.321075	Proteasome subunit alpha type-6 OS=Homo sapiens OX=9606 GN=PSMA6 PE=1 SV=1
O14929	HAT1	49.5	-0.320917	Histone acetyltransferase type B catalytic subunit OS=Homo sapiens OX=9606 GN=HAT1 PE=1 SV=1
Q6UXK2	ISLR2	78.9	-0.320784	Immunoglobulin superfamily containing leucine-rich repeat protein 2 OS=Homo sapiens OX=9606 GN=ISLR2 PE=2 SV=1
Q7Z6Z7	HUWE1	481.6	-0.320501	E3 ubiquitin-protein ligase HUWE1 OS=Homo sapiens OX=9606 GN=HUWE1 PE=1 SV=3
Q9H4A3	WNK1	250.6	-0.320347	Serine/threonine-protein kinase WNK1 OS=Homo sapiens OX=9606 GN=WNK1 PE=1 SV=2
Q9NQW7	XPNPEP1	69.9	-0.320249	Xaa-Pro aminopeptidase 1 OS=Homo sapiens OX=9606 GN=XPNPEP1 PE=1 SV=3
Q96K21	ZFYVE19	51.5	-0.320106	Abscission/NoCut checkpoint regulator OS=Homo sapiens OX=9606 GN=ZFYVE19 PE=1 SV=3
O00629	KPNA4	57.9	-0.320021	Importin subunit alpha-3 OS=Homo sapiens OX=9606 GN=KPNA4 PE=1 SV=1
Q86U70	LDB1	46.5	-0.319671	LIM domain-binding protein 1 OS=Homo sapiens OX=9606 GN=LDB1 PE=1 SV=2
Q9NSD9	FARSB	66.1	-0.319523	Phenylalanine--tRNA ligase beta subunit OS=Homo sapiens OX=9606 GN=FARSB PE=1 SV=3
Q9UBB6	NCDN	78.8	-0.319469	Neurochondrin OS=Homo sapiens OX=9606 GN=NCDN PE=1 SV=1
Q9BUE0	MED18	23.6	-0.319364	Mediator of RNA polymerase II transcription subunit 18 OS=Homo sapiens OX=9606 GN=MED18 PE=1 SV=1
O94903	PROSC	30.3	-0.318742	Pyridoxal phosphate homeostasis protein OS=Homo sapiens OX=9606 GN=PLPBP PE=1 SV=1
P40227	CCT6A	58	-0.318291	T-complex protein 1 subunit zeta OS=Homo sapiens OX=9606 GN=CCT6A PE=1 SV=3
P33176	KIF5B	109.6	-0.318254	Kinesin-1 heavy chain OS=Homo sapiens OX=9606 GN=KIF5B PE=1 SV=1
Q9Y3S2	ZNF330	36.2	-0.317842	Zinc finger protein 330 OS=Homo sapiens OX=9606 GN=ZNF330 PE=1 SV=1
Q00169	PITPNA	31.8	-0.317329	Phosphatidylinositol transfer protein alpha isoform OS=Homo sapiens OX=9606 GN=PITPNA PE=1 SV=2
Q9ULH7	MKL2	118.1	-0.317257	MKL/myocardin-like protein 2 OS=Homo sapiens OX=9606 GN=MKL2 PE=1 SV=3
Q96F86	EDC3	56	-0.316857	Enhancer of mRNA-decapping protein 3 OS=Homo sapiens OX=9606 GN=EDC3 PE=1 SV=1
Q56VL3	OCIAD2	16.9	-0.316597	OCIA domain-containing protein 2 OS=Homo sapiens OX=9606 GN=OCIAD2 PE=1 SV=1
Q15185	PTGES3	18.7	-0.316474	Prostaglandin E synthase 3 OS=Homo sapiens OX=9606 GN=PTGES3 PE=1 SV=1
Q9UNZ2	NSFL1C	40.5	-0.316282	NSFL1 cofactor p47 OS=Homo sapiens OX=9606 GN=NSFL1C PE=1 SV=2
Q14847	LASP1	29.7	-0.315958	LIM and SH3 domain protein 1 OS=Homo sapiens OX=9606 GN=LASP1 PE=1 SV=2
O95757	HSPA4L	94.5	-0.315592	Heat shock 70 kDa protein 4L OS=Homo sapiens OX=9606 GN=HSPA4L PE=1 SV=3
Q9NRG1	PRTFDC1	25.7	-0.315402	Phosphoribosyltransferase domain-containing protein 1 OS=Homo sapiens OX=9606 GN=PRTFDC1 PE=1 SV=1
Q92905	COPS5	37.6	-0.315225	COP9 signalosome complex subunit 5 OS=Homo sapiens OX=9606 GN=COPS5 PE=1 SV=4
Q9HB71	CACYBP	26.2	-0.315219	Calcyclin-binding protein OS=Homo sapiens OX=9606 GN=CACYBP PE=1 SV=2
Q13564	NAE1	60.2	-0.315218	NEDD8-activating enzyme E1 regulatory subunit OS=Homo sapiens OX=9606 GN=NAE1 PE=1 SV=1
Q9NQX3	GPHN	79.7	-0.315205	Gephyrin OS=Homo sapiens OX=9606 GN=GPHN PE=1 SV=1
Q8WXF7	ATL1	63.5	-0.315104	Atlastin-1 OS=Homo sapiens OX=9606 GN=ATL1 PE=1 SV=1
P35226	BMI1	36.9	-0.315009	Polycomb complex protein BMI-1 OS=Homo sapiens OX=9606 GN=BMI1 PE=1 SV=2
O95777	LSM8	10.4	-0.314621	U6 snRNA-associated Sm-like protein LSm8 OS=Homo sapiens OX=9606 GN=LSM8 PE=1 SV=3
P35243	RCVRN	23.1	-0.314501	Recoverin OS=Homo sapiens OX=9606 GN=RCVRN PE=1 SV=2
Q9H814	PHAX	44.4	-0.314426	Phosphorylated adapter RNA export protein OS=Homo sapiens OX=9606 GN=PHAX PE=1 SV=1
Q9BRP4	PAAF1	42.2	-0.314085	Proteasomal ATPase-associated factor 1 OS=Homo sapiens OX=9606 GN=PAAF1 PE=1 SV=2
Q15334	LLGL1	115.3	-0.313933	Lethal(2) giant larvae protein homolog 1 OS=Homo sapiens OX=9606 GN=LLGL1 PE=1 SV=3
Q00613	HSF1	57.2	-0.31375	Heat shock factor protein 1 OS=Homo sapiens OX=9606 GN=HSF1 PE=1 SV=1
O75688	PPM1B	52.6	-0.313659	Protein phosphatase 1B OS=Homo sapiens OX=9606 GN=PPM1B PE=1 SV=1
Q15785	TOMM34	34.5	-0.313602	Mitochondrial import receptor subunit TOM34 OS=Homo sapiens OX=9606 GN=TOMM34 PE=1 SV=2
Q7Z4S6	KIF21A	187.1	-0.313428	Kinesin-like protein KIF21A OS=Homo sapiens OX=9606 GN=KIF21A PE=1 SV=2
P12956	XRCC6	69.8	-0.313256	X-ray repair cross-complementing protein 6 OS=Homo sapiens OX=9606 GN=XRCC6 PE=1 SV=2
O95433	AHSA1	38.3	-0.313098	Activator of 90 kDa heat shock protein ATPase homolog 1 OS=Homo sapiens OX=9606 GN=AHSA1 PE=1 SV=1
P62877	RBX1	12.3	-0.312879	E3 ubiquitin-protein ligase RBX1 OS=Homo sapiens OX=9606 GN=RBX1 PE=1 SV=1
Q96RK4	BBS4	58.2	-0.312146	Bardet-Biedl syndrome 4 protein OS=Homo sapiens OX=9606 GN=BBS4 PE=1 SV=2
Q9BW62	KATNAL1	55.4	-0.311992	Katanin p60 ATPase-containing subunit A-like 1 OS=Homo sapiens OX=9606 GN=KATNAL1 PE=1 SV=1
Q92541	RTF1	80.3	-0.31187	RNA polymerase-associated protein RTF1 homolog OS=Homo sapiens OX=9606 GN=RTF1 PE=1 SV=4
Q9HBG6	IFT122	141.7	-0.31187	Intraflagellar transport protein 122 homolog OS=Homo sapiens OX=9606 GN=IFT122 PE=1 SV=2
Q15014	MORF4L2	32.3	-0.311642	Mortality factor 4-like protein 2 OS=Homo sapiens OX=9606 GN=MORF4L2 PE=1 SV=1
Q13952	NFYC	50.3	-0.311592	Nuclear transcription factor Y subunit gamma OS=Homo sapiens OX=9606 GN=NFYC PE=1 SV=3
P52788	SMS	41.2	-0.311412	Spermine synthase OS=Homo sapiens OX=9606 GN=SMS PE=1 SV=2
O95825	CRYZL1	38.7	-0.311221	Quinone oxidoreductase-like protein 1 OS=Homo sapiens OX=9606 GN=CRYZL1 PE=1 SV=2
Q96PU4	UHRF2	89.9	-0.311139	E3 ubiquitin-protein ligase UHRF2 OS=Homo sapiens OX=9606 GN=UHRF2 PE=1 SV=1
O96019	ACTL6A	47.4	-0.311108	Actin-like protein 6A OS=Homo sapiens OX=9606 GN=ACTL6A PE=1 SV=1
P33991	MCM4	96.5	-0.310988	DNA replication licensing factor MCM4 OS=Homo sapiens OX=9606 GN=MCM4 PE=1 SV=5
Q9NRH3	TUBG2	51.1	-0.310942	Tubulin gamma-2 chain OS=Homo sapiens OX=9606 GN=TUBG2 PE=2 SV=1
O95396	MOCS3	49.6	-0.310786	Adenylyltransferase and sulfurtransferase MOCS3 OS=Homo sapiens OX=9606 GN=MOCS3 PE=1 SV=1
P28161	GSTM2	25.7	-0.310707	Glutathione S-transferase Mu 2 OS=Homo sapiens OX=9606 GN=GSTM2 PE=1 SV=2
Q96D09	GPRASP2	93.7	-0.310507	G-protein coupled receptor-associated sorting protein 2 OS=Homo sapiens OX=9606 GN=GPRASP2 PE=1 SV=1
O60662	KLHL41	68	-0.310284	Kelch-like protein 41 OS=Homo sapiens OX=9606 GN=KLHL41 PE=1 SV=2
P60510	PPP4C	35.1	-0.31026	Serine/threonine-protein phosphatase 4 catalytic subunit OS=Homo sapiens OX=9606 GN=PPP4C PE=1 SV=1
P31689	DNAJA1	44.8	-0.310197	DnaJ homolog subfamily A member 1 OS=Homo sapiens OX=9606 GN=DNAJA1 PE=1 SV=2
P28072	PSMB6	25.3	-0.310089	Proteasome subunit beta type-6 OS=Homo sapiens OX=9606 GN=PSMB6 PE=1 SV=4
O94973	AP2A2	103.9	-0.309943	AP-2 complex subunit alpha-2 OS=Homo sapiens OX=9606 GN=AP2A2 PE=1 SV=2
Q9Y4G8	RAPGEF2	167.3	-0.309867	Rap guanine nucleotide exchange factor 2 OS=Homo sapiens OX=9606 GN=RAPGEF2 PE=1 SV=1
P62314	SNRPD1	13.3	-0.309563	Small nuclear ribonucleoprotein Sm D1 OS=Homo sapiens OX=9606 GN=SNRPD1 PE=1 SV=1
O75446	SAP30	23.3	-0.309456	Histone deacetylase complex subunit SAP30 OS=Homo sapiens OX=9606 GN=SAP30 PE=1 SV=1
P49023	PXN	64.5	-0.309101	Paxillin OS=Homo sapiens OX=9606 GN=PXN PE=1 SV=3
O43709	WBSCR22	31.9	-0.308963	Probable 18S rRNA (guanine-N(7))-methyltransferase OS=Homo sapiens OX=9606 GN=BUD23 PE=1 SV=2
P12882	MYH1	223	-0.308855	Myosin-1 OS=Homo sapiens OX=9606 GN=MYH1 PE=1 SV=3
O43150	ASAP2	111.6	-0.308577	Arf-GAP with SH3 domain, ANK repeat and PH domain-containing protein 2 OS=Homo sapiens OX=9606 GN=ASAP2 PE=1 SV=3
Q15059	BRD3	79.5	-0.308248	Bromodomain-containing protein 3 OS=Homo sapiens OX=9606 GN=BRD3 PE=1 SV=1
Q6ZW49	PAXIP1	121.3	-0.308159	PAX-interacting protein 1 OS=Homo sapiens OX=9606 GN=PAXIP1 PE=1 SV=2
Q14432	PDE3A	124.9	-0.308127	cGMP-inhibited 3',5'-cyclic phosphodiesterase A OS=Homo sapiens OX=9606 GN=PDE3A PE=1 SV=3
O75935	DCTN3	21.1	-0.308018	Dynactin subunit 3 OS=Homo sapiens OX=9606 GN=DCTN3 PE=1 SV=1
Q9NVS9	PNPO	30	-0.307827	Pyridoxine-5'-phosphate oxidase OS=Homo sapiens OX=9606 GN=PNPO PE=1 SV=1
Q7Z2Z2	EFTUD1	125.4	-0.307743	Elongation factor-like GTPase 1 OS=Homo sapiens OX=9606 GN=EFL1 PE=1 SV=2
Q96JM3	CHAMP1	89	-0.307495	Chromosome alignment-maintaining phosphoprotein 1 OS=Homo sapiens OX=9606 GN=CHAMP1 PE=1 SV=2
A6NDG6	PGP	34	-0.307389	Glycerol-3-phosphate phosphatase OS=Homo sapiens OX=9606 GN=PGP PE=1 SV=1
Q9UBK7	RABL2A	26.1	-0.306838	Rab-like protein 2A OS=Homo sapiens OX=9606 GN=RABL2A PE=1 SV=1
Q99615	DNAJC7	56.4	-0.306782	DnaJ homolog subfamily C member 7 OS=Homo sapiens OX=9606 GN=DNAJC7 PE=1 SV=2
O14683	TP53I11	21	-0.306685	Tumor protein p53-inducible protein 11 OS=Homo sapiens OX=9606 GN=TP53I11 PE=1 SV=2
Q9HCE5	METTL14	52.1	-0.306666	N6-adenosine-methyltransferase non-catalytic subunit OS=Homo sapiens OX=9606 GN=METTL14 PE=1 SV=2
Q8IY67	RAVER1	63.8	-0.306557	Ribonucleoprotein PTB-binding 1 OS=Homo sapiens OX=9606 GN=RAVER1 PE=1 SV=1
Q9NQ88	TIGAR	30	-0.306546	Fructose-2,6-bisphosphatase TIGAR OS=Homo sapiens OX=9606 GN=TIGAR PE=1 SV=1
Q9UJ70	NAGK	37.4	-0.306544	N-acetyl-D-glucosamine kinase OS=Homo sapiens OX=9606 GN=NAGK PE=1 SV=4
Q9C0B0	UNK	88	-0.306539	RING finger protein unkempt homolog OS=Homo sapiens OX=9606 GN=UNK PE=1 SV=2
Q15424	SAFB	102.6	-0.306535	Scaffold attachment factor B1 OS=Homo sapiens OX=9606 GN=SAFB PE=1 SV=4
Q9NWB6	ARGLU1	33.2	-0.305678	Arginine and glutamate-rich protein 1 OS=Homo sapiens OX=9606 GN=ARGLU1 PE=1 SV=1
Q15554	TERF2	59.6	-0.305293	Telomeric repeat-binding factor 2 OS=Homo sapiens OX=9606 GN=TERF2 PE=1 SV=3
Q8WUH1	CHURC1	16.1	-0.304799	Protein Churchill OS=Homo sapiens OX=9606 GN=CHURC1 PE=1 SV=2
O00233	PSMD9	24.7	-0.304674	26S proteasome non-ATPase regulatory subunit 9 OS=Homo sapiens OX=9606 GN=PSMD9 PE=1 SV=3
Q15773	MLF2	28.1	-0.304671	Myeloid leukemia factor 2 OS=Homo sapiens OX=9606 GN=MLF2 PE=1 SV=1
Q9NR19	ACSS2	78.5	-0.304504	Acetyl-coenzyme A synthetase, cytoplasmic OS=Homo sapiens OX=9606 GN=ACSS2 PE=1 SV=1
P61081	UBE2M	20.9	-0.30445	NEDD8-conjugating enzyme Ubc12 OS=Homo sapiens OX=9606 GN=UBE2M PE=1 SV=1
P17544	ATF7	52.9	-0.304335	Cyclic AMP-dependent transcription factor ATF-7 OS=Homo sapiens OX=9606 GN=ATF7 PE=1 SV=2
O43809	NUDT21	26.2	-0.304154	Cleavage and polyadenylation specificity factor subunit 5 OS=Homo sapiens OX=9606 GN=NUDT21 PE=1 SV=1
Q6IQ49	SDE2	49.7	-0.304104	Replication stress response regulator SDE2 OS=Homo sapiens OX=9606 GN=SDE2 PE=1 SV=1
Q969M7	UBE2F	21.1	-0.304057	NEDD8-conjugating enzyme UBE2F OS=Homo sapiens OX=9606 GN=UBE2F PE=1 SV=1
P14854	COX6B1	10.2	-0.303936	Cytochrome c oxidase subunit 6B1 OS=Homo sapiens OX=9606 GN=COX6B1 PE=1 SV=2
Q9BRA2	TXNDC17	13.9	-0.303931	Thioredoxin domain-containing protein 17 OS=Homo sapiens OX=9606 GN=TXNDC17 PE=1 SV=1
Q8IWZ8	SUGP1	72.4	-0.303915	SURP and G-patch domain-containing protein 1 OS=Homo sapiens OX=9606 GN=SUGP1 PE=1 SV=2
Q96IF1	AJUBA	56.9	-0.303782	LIM domain-containing protein ajuba OS=Homo sapiens OX=9606 GN=AJUBA PE=1 SV=1
Q16531	DDB1	126.9	-0.303671	DNA damage-binding protein 1 OS=Homo sapiens OX=9606 GN=DDB1 PE=1 SV=1
Q7L5Y1	ENOSF1	49.8	-0.303566	Mitochondrial enolase superfamily member 1 OS=Homo sapiens OX=9606 GN=ENOSF1 PE=1 SV=1
P31749	AKT1	55.7	-0.303462	RAC-alpha serine/threonine-protein kinase OS=Homo sapiens OX=9606 GN=AKT1 PE=1 SV=2
P49902	NT5C2	64.9	-0.303303	Cytosolic purine 5'-nucleotidase OS=Homo sapiens OX=9606 GN=NT5C2 PE=1 SV=1
Q96LR5	UBE2E2	22.2	-0.303178	Ubiquitin-conjugating enzyme E2 E2 OS=Homo sapiens OX=9606 GN=UBE2E2 PE=1 SV=1
Q92794	KAT6A	224.9	-0.303105	Histone acetyltransferase KAT6A OS=Homo sapiens OX=9606 GN=KAT6A PE=1 SV=2
P20618	PSMB1	26.5	-0.303049	Proteasome subunit beta type-1 OS=Homo sapiens OX=9606 GN=PSMB1 PE=1 SV=2
Q9UBW7	ZMYM2	154.8	-0.302924	Zinc finger MYM-type protein 2 OS=Homo sapiens OX=9606 GN=ZMYM2 PE=1 SV=1
O75146	HIP1R	119.3	-0.302777	Huntingtin-interacting protein 1-related protein OS=Homo sapiens OX=9606 GN=HIP1R PE=1 SV=2
P10155	TROVE2	60.6	-0.302717	60 kDa SS-A/Ro ribonucleoprotein OS=Homo sapiens OX=9606 GN=TROVE2 PE=1 SV=2
Q8N8N7	PTGR2	38.5	-0.302652	Prostaglandin reductase 2 OS=Homo sapiens OX=9606 GN=PTGR2 PE=1 SV=1
Q9UNA0	ADAMTS5	101.7	-0.302594	A disintegrin and metalloproteinase with thrombospondin motifs 5 OS=Homo sapiens OX=9606 GN=ADAMTS5 PE=1 SV=2
P47974	ZFP36L2	51	-0.302428	mRNA decay activator protein ZFP36L2 OS=Homo sapiens OX=9606 GN=ZFP36L2 PE=1 SV=3
Q2TAL5	SMTNL2	50.2	-0.302281	Smoothelin-like protein 2 OS=Homo sapiens OX=9606 GN=SMTNL2 PE=2 SV=1
Q9H204	MED28	19.5	-0.302203	Mediator of RNA polymerase II transcription subunit 28 OS=Homo sapiens OX=9606 GN=MED28 PE=1 SV=1
O60664	PLIN3	47	-0.30193	Perilipin-3 OS=Homo sapiens OX=9606 GN=PLIN3 PE=1 SV=3
Q99436	PSMB7	29.9	-0.301905	Proteasome subunit beta type-7 OS=Homo sapiens OX=9606 GN=PSMB7 PE=1 SV=1
Q9BT67	NDFIP1	24.9	-0.301837	NEDD4 family-interacting protein 1 OS=Homo sapiens OX=9606 GN=NDFIP1 PE=1 SV=1
O75376	NCOR1	270	-0.30158	Nuclear receptor corepressor 1 OS=Homo sapiens OX=9606 GN=NCOR1 PE=1 SV=2
Q9Y520	PRRC2C	316.7	-0.301443	Protein PRRC2C OS=Homo sapiens OX=9606 GN=PRRC2C PE=1 SV=4
P41208	CETN2	19.7	-0.301221	Centrin-2 OS=Homo sapiens OX=9606 GN=CETN2 PE=1 SV=1
Q7Z7F0	KIAA0907	64.8	-0.30046	KH homology domain-containing protein 4 OS=Homo sapiens OX=9606 GN=KHDC4 PE=1 SV=1
Q9Y266	NUDC	38.2	-0.300424	Nuclear migration protein nudC OS=Homo sapiens OX=9606 GN=NUDC PE=1 SV=1
Q5TCQ9	MAGI3	162.8	-0.30025	Membrane-associated guanylate kinase, WW and PDZ domain-containing protein 3 OS=Homo sapiens OX=9606 GN=MAGI3 PE=1 SV=3
P49459	UBE2A	17.3	-0.300206	Ubiquitin-conjugating enzyme E2 A OS=Homo sapiens OX=9606 GN=UBE2A PE=1 SV=2
Q06547	GABPB1	42.5	-0.300136	GA-binding protein subunit beta-1 OS=Homo sapiens OX=9606 GN=GABPB1 PE=1 SV=2
P49366	DHPS	40.9	-0.300119	Deoxyhypusine synthase OS=Homo sapiens OX=9606 GN=DHPS PE=1 SV=1
P08238	HSP90AB1	83.2	-0.299857	Heat shock protein HSP 90-beta OS=Homo sapiens OX=9606 GN=HSP90AB1 PE=1 SV=4
Q66LE6	PPP2R2D	52	-0.299592	Serine/threonine-protein phosphatase 2A 55 kDa regulatory subunit B delta isoform OS=Homo sapiens OX=9606 GN=PPP2R2D PE=1 SV=1
Q9Y692	GMEB1	62.6	-0.299494	Glucocorticoid modulatory element-binding protein 1 OS=Homo sapiens OX=9606 GN=GMEB1 PE=1 SV=2
O43924	PDE6D	17.4	-0.299448	Retinal rod rhodopsin-sensitive cGMP 3',5'-cyclic phosphodiesterase subunit delta OS=Homo sapiens OX=9606 GN=PDE6D PE=1 SV=1
O95450	ADAMTS2	134.7	-0.299369	A disintegrin and metalloproteinase with thrombospondin motifs 2 OS=Homo sapiens OX=9606 GN=ADAMTS2 PE=2 SV=2
Q9UKG9	CROT	70.1	-0.299297	Peroxisomal carnitine O-octanoyltransferase OS=Homo sapiens OX=9606 GN=CROT PE=1 SV=2
Q8NBF2	NHLRC2	79.4	-0.299213	NHL repeat-containing protein 2 OS=Homo sapiens OX=9606 GN=NHLRC2 PE=1 SV=1
P45378	TNNT3	31.8	-0.299149	Troponin T, fast skeletal muscle OS=Homo sapiens OX=9606 GN=TNNT3 PE=1 SV=3
P35244	RPA3	13.6	-0.299073	Replication protein A 14 kDa subunit OS=Homo sapiens OX=9606 GN=RPA3 PE=1 SV=1
P16083	NQO2	25.9	-0.298712	Ribosyldihydronicotinamide dehydrogenase [quinone] OS=Homo sapiens OX=9606 GN=NQO2 PE=1 SV=5
Q5T4D3	TMTC4	82.9	-0.298659	Transmembrane and TPR repeat-containing protein 4 OS=Homo sapiens OX=9606 GN=TMTC4 PE=2 SV=2
P04075	ALDOA	39.4	-0.298658	Fructose-bisphosphate aldolase A OS=Homo sapiens OX=9606 GN=ALDOA PE=1 SV=2
Q9H6T3	RPAP3	75.7	-0.298442	RNA polymerase II-associated protein 3 OS=Homo sapiens OX=9606 GN=RPAP3 PE=1 SV=2
Q9C037	TRIM4	57.4	-0.298198	E3 ubiquitin-protein ligase TRIM4 OS=Homo sapiens OX=9606 GN=TRIM4 PE=1 SV=2
P49419	ALDH7A1	58.5	-0.298062	Alpha-aminoadipic semialdehyde dehydrogenase OS=Homo sapiens OX=9606 GN=ALDH7A1 PE=1 SV=5
Q99627	COPS8	23.2	-0.297656	COP9 signalosome complex subunit 8 OS=Homo sapiens OX=9606 GN=COPS8 PE=1 SV=1
P35790	CHKA	52.2	-0.297431	Choline kinase alpha OS=Homo sapiens OX=9606 GN=CHKA PE=1 SV=3
P07738	BPGM	30	-0.297155	Bisphosphoglycerate mutase OS=Homo sapiens OX=9606 GN=BPGM PE=1 SV=2
P19338	NCL	76.6	-0.296959	Nucleolin OS=Homo sapiens OX=9606 GN=NCL PE=1 SV=3
Q15528	MED22	22.2	-0.296911	Mediator of RNA polymerase II transcription subunit 22 OS=Homo sapiens OX=9606 GN=MED22 PE=1 SV=2
Q8IYR6	TMEFF1	40.9	-0.296825	Tomoregulin-1 OS=Homo sapiens OX=9606 GN=TMEFF1 PE=1 SV=1
P46109	CRKL	33.8	-0.296696	Crk-like protein OS=Homo sapiens OX=9606 GN=CRKL PE=1 SV=1
Q12802	AKAP13	307.4	-0.296517	A-kinase anchor protein 13 OS=Homo sapiens OX=9606 GN=AKAP13 PE=1 SV=2
P62750	RPL23A	17.7	-0.296209	60S ribosomal protein L23a OS=Homo sapiens OX=9606 GN=RPL23A PE=1 SV=1
O76071	CIAO1	37.8	-0.296047	Probable cytosolic iron-sulfur protein assembly protein CIAO1 OS=Homo sapiens OX=9606 GN=CIAO1 PE=1 SV=1
Q9Y285	FARSA	57.5	-0.296016	Phenylalanine--tRNA ligase alpha subunit OS=Homo sapiens OX=9606 GN=FARSA PE=1 SV=3
Q8N0W4	NLGN4X	91.9	-0.295983	Neuroligin-4, X-linked OS=Homo sapiens OX=9606 GN=NLGN4X PE=1 SV=1
P30626	SRI	21.7	-0.295946	Sorcin OS=Homo sapiens OX=9606 GN=SRI PE=1 SV=1
P78362	SRPK2	77.5	-0.29592	SRSF protein kinase 2 OS=Homo sapiens OX=9606 GN=SRPK2 PE=1 SV=3
P52657	GTF2A2	12.4	-0.295919	Transcription initiation factor IIA subunit 2 OS=Homo sapiens OX=9606 GN=GTF2A2 PE=1 SV=1
Q9BQE9	BCL7B	22.2	-0.295809	B-cell CLL/lymphoma 7 protein family member B OS=Homo sapiens OX=9606 GN=BCL7B PE=1 SV=1
O95905	ECD	72.7	-0.295704	Protein ecdysoneless homolog OS=Homo sapiens OX=9606 GN=ECD PE=1 SV=1
Q16832	DDR2	96.7	-0.295702	Discoidin domain-containing receptor 2 OS=Homo sapiens OX=9606 GN=DDR2 PE=1 SV=2
Q8IVD9	NUDCD3	40.8	-0.295544	NudC domain-containing protein 3 OS=Homo sapiens OX=9606 GN=NUDCD3 PE=1 SV=3
Q9Y376	CAB39	39.8	-0.295464	Calcium-binding protein 39 OS=Homo sapiens OX=9606 GN=CAB39 PE=1 SV=1
Q12972	PPP1R8	38.5	-0.295308	Nuclear inhibitor of protein phosphatase 1 OS=Homo sapiens OX=9606 GN=PPP1R8 PE=1 SV=2
Q7L0J3	SV2A	82.6	-0.295176	Synaptic vesicle glycoprotein 2A OS=Homo sapiens OX=9606 GN=SV2A PE=1 SV=1
Q9Y3C8	UFC1	19.4	-0.295092	Ubiquitin-fold modifier-conjugating enzyme 1 OS=Homo sapiens OX=9606 GN=UFC1 PE=1 SV=3
Q96P70	IPO9	115.9	-0.295076	Importin-9 OS=Homo sapiens OX=9606 GN=IPO9 PE=1 SV=3
Q9NWQ8	PAG1	47	-0.294884	Phosphoprotein associated with glycosphingolipid-enriched microdomains 1 OS=Homo sapiens OX=9606 GN=PAG1 PE=1 SV=2
Q9UHG2	PCSK1N	27.4	-0.294856	ProSAAS OS=Homo sapiens OX=9606 GN=PCSK1N PE=1 SV=1
Q06546	GABPA	51.3	-0.294562	GA-binding protein alpha chain OS=Homo sapiens OX=9606 GN=GABPA PE=1 SV=1
P49721	PSMB2	22.8	-0.294491	Proteasome subunit beta type-2 OS=Homo sapiens OX=9606 GN=PSMB2 PE=1 SV=1
E9PRG8	C11orf98	13.8	-0.294434	Uncharacterized protein C11orf98 OS=Homo sapiens OX=9606 GN=C11orf98 PE=4 SV=1
Q9NVN3	RIC8B	58.8	-0.294226	Synembryn-B OS=Homo sapiens OX=9606 GN=RIC8B PE=1 SV=2
O15014	ZNF609	151.1	-0.294111	Zinc finger protein 609 OS=Homo sapiens OX=9606 GN=ZNF609 PE=1 SV=2
O60936	NOL3	22.6	-0.294082	Nucleolar protein 3 OS=Homo sapiens OX=9606 GN=NOL3 PE=1 SV=2
Q9UNE7	STUB1	34.8	-0.294036	E3 ubiquitin-protein ligase CHIP OS=Homo sapiens OX=9606 GN=STUB1 PE=1 SV=2
Q9UI08	EVL	44.6	-0.294034	Ena/VASP-like protein OS=Homo sapiens OX=9606 GN=EVL PE=1 SV=2
P0C870	JMJD7	35.9	-0.293944	JmjC domain-containing protein 7 OS=Homo sapiens OX=9606 GN=JMJD7 PE=1 SV=1
Q15126	PMVK	22	-0.293448	Phosphomevalonate kinase OS=Homo sapiens OX=9606 GN=PMVK PE=1 SV=3
Q8NC42	RNF149	43.1	-0.293277	E3 ubiquitin-protein ligase RNF149 OS=Homo sapiens OX=9606 GN=RNF149 PE=2 SV=2
P49840	GSK3A	50.9	-0.293251	Glycogen synthase kinase-3 alpha OS=Homo sapiens OX=9606 GN=GSK3A PE=1 SV=2
P54252	ATXN3	41.2	-0.293182	Ataxin-3 OS=Homo sapiens OX=9606 GN=ATXN3 PE=1 SV=5
Q9H0D6	XRN2	108.5	-0.292861	5'-3' exoribonuclease 2 OS=Homo sapiens OX=9606 GN=XRN2 PE=1 SV=1
Q96CX2	KCTD12	35.7	-0.292813	BTB/POZ domain-containing protein KCTD12 OS=Homo sapiens OX=9606 GN=KCTD12 PE=1 SV=1
P26374	CHML	74	-0.292759	Rab proteins geranylgeranyltransferase component A 2 OS=Homo sapiens OX=9606 GN=CHML PE=1 SV=2
Q9BVC5	C2orf49	25.8	-0.292716	Ashwin OS=Homo sapiens OX=9606 GN=C2orf49 PE=1 SV=1
O95104	SCAF4	125.8	-0.292558	Splicing factor, arginine/serine-rich 15 OS=Homo sapiens OX=9606 GN=SCAF4 PE=1 SV=3
Q86UX6	STK32C	55	-0.2925	Serine/threonine-protein kinase 32C OS=Homo sapiens OX=9606 GN=STK32C PE=1 SV=1
O15212	PFDN6	14.6	-0.292326	Prefoldin subunit 6 OS=Homo sapiens OX=9606 GN=PFDN6 PE=1 SV=1
Q96PE3	INPP4A	109.9	-0.292104	Type I inositol 3,4-bisphosphate 4-phosphatase OS=Homo sapiens OX=9606 GN=INPP4A PE=1 SV=1
Q96C01	FAM136A	15.6	-0.291871	Protein FAM136A OS=Homo sapiens OX=9606 GN=FAM136A PE=1 SV=1
Q9H0C8	ILKAP	42.9	-0.291669	Integrin-linked kinase-associated serine/threonine phosphatase 2C OS=Homo sapiens OX=9606 GN=ILKAP PE=1 SV=1
O60885	BRD4	152.1	-0.2913	Bromodomain-containing protein 4 OS=Homo sapiens OX=9606 GN=BRD4 PE=1 SV=2
Q96QZ7	MAGI1	164.5	-0.291193	Membrane-associated guanylate kinase, WW and PDZ domain-containing protein 1 OS=Homo sapiens OX=9606 GN=MAGI1 PE=1 SV=3
Q6UXN9	WDR82	35.1	-0.290962	WD repeat-containing protein 82 OS=Homo sapiens OX=9606 GN=WDR82 PE=1 SV=1
Q6PHR2	ULK3	53.4	-0.290854	Serine/threonine-protein kinase ULK3 OS=Homo sapiens OX=9606 GN=ULK3 PE=1 SV=2
P49321	NASP	85.2	-0.29083	Nuclear autoantigenic sperm protein OS=Homo sapiens OX=9606 GN=NASP PE=1 SV=2
P17980	PSMC3	49.2	-0.290674	26S proteasome regulatory subunit 6A OS=Homo sapiens OX=9606 GN=PSMC3 PE=1 SV=3
P62191	PSMC1	49.2	-0.290501	26S proteasome regulatory subunit 4 OS=Homo sapiens OX=9606 GN=PSMC1 PE=1 SV=1
P13489	RNH1	49.9	-0.290447	Ribonuclease inhibitor OS=Homo sapiens OX=9606 GN=RNH1 PE=1 SV=2
Q13200	PSMD2	100.1	-0.290147	26S proteasome non-ATPase regulatory subunit 2 OS=Homo sapiens OX=9606 GN=PSMD2 PE=1 SV=3
Q9P0M6	H2AFY2	40	-0.289913	Core histone macro-H2A.2 OS=Homo sapiens OX=9606 GN=H2AFY2 PE=1 SV=3
Q9UKU0	ACSL6	77.7	-0.289836	Long-chain-fatty-acid--CoA ligase 6 OS=Homo sapiens OX=9606 GN=ACSL6 PE=2 SV=4
Q9UKY7	CDV3	27.3	-0.289765	Protein CDV3 homolog OS=Homo sapiens OX=9606 GN=CDV3 PE=1 SV=1
Q8WX92	NELFB	65.7	-0.289755	Negative elongation factor B OS=Homo sapiens OX=9606 GN=NELFB PE=1 SV=1
O43390	HNRNPR	70.9	-0.289563	Heterogeneous nuclear ribonucleoprotein R OS=Homo sapiens OX=9606 GN=HNRNPR PE=1 SV=1
P42167	TMPO	50.6	-0.289518	Lamina-associated polypeptide 2, isoforms beta/gamma OS=Homo sapiens OX=9606 GN=TMPO PE=1 SV=2
P63172	DYNLT1	12.4	-0.289423	Dynein light chain Tctex-type 1 OS=Homo sapiens OX=9606 GN=DYNLT1 PE=1 SV=1
Q9UHD1	CHORDC1	37.5	-0.289308	Cysteine and histidine-rich domain-containing protein 1 OS=Homo sapiens OX=9606 GN=CHORDC1 PE=1 SV=2
Q09028	RBBP4	47.6	-0.288751	Histone-binding protein RBBP4 OS=Homo sapiens OX=9606 GN=RBBP4 PE=1 SV=3
P54725	RAD23A	39.6	-0.288378	UV excision repair protein RAD23 homolog A OS=Homo sapiens OX=9606 GN=RAD23A PE=1 SV=1
P62760	VSNL1	22.1	-0.288087	Visinin-like protein 1 OS=Homo sapiens OX=9606 GN=VSNL1 PE=1 SV=2
P55786	NPEPPS	103.2	-0.287803	Puromycin-sensitive aminopeptidase OS=Homo sapiens OX=9606 GN=NPEPPS PE=1 SV=2
Q8N6H7	ARFGAP2	56.7	-0.28747	ADP-ribosylation factor GTPase-activating protein 2 OS=Homo sapiens OX=9606 GN=ARFGAP2 PE=1 SV=1
Q9Y281	CFL2	18.7	-0.287086	Cofilin-2 OS=Homo sapiens OX=9606 GN=CFL2 PE=1 SV=1
Q8NHV4	NEDD1	71.9	-0.287082	Protein NEDD1 OS=Homo sapiens OX=9606 GN=NEDD1 PE=1 SV=1
P15882	CHN1	53.1	-0.287007	N-chimaerin OS=Homo sapiens OX=9606 GN=CHN1 PE=1 SV=3
O00170	AIP	37.6	-0.28696	AH receptor-interacting protein OS=Homo sapiens OX=9606 GN=AIP PE=1 SV=2
Q6ZMI0	PPP1R21	88.3	-0.286932	Protein phosphatase 1 regulatory subunit 21 OS=Homo sapiens OX=9606 GN=PPP1R21 PE=1 SV=1
Q9UBQ7	GRHPR	35.6	-0.28693	Glyoxylate reductase/hydroxypyruvate reductase OS=Homo sapiens OX=9606 GN=GRHPR PE=1 SV=1
Q6FI81	CIAPIN1	33.6	-0.286828	Anamorsin OS=Homo sapiens OX=9606 GN=CIAPIN1 PE=1 SV=2
P26992	CNTFR	40.6	-0.286803	Ciliary neurotrophic factor receptor subunit alpha OS=Homo sapiens OX=9606 GN=CNTFR PE=1 SV=2
Q8N543	OGFOD1	63.2	-0.286752	Prolyl 3-hydroxylase OGFOD1 OS=Homo sapiens OX=9606 GN=OGFOD1 PE=1 SV=1
Q8TAT6	NPLOC4	68.1	-0.286725	Nuclear protein localization protein 4 homolog OS=Homo sapiens OX=9606 GN=NPLOC4 PE=1 SV=3
Q9NW07	ZNF358	59.3	-0.286721	Zinc finger protein 358 OS=Homo sapiens OX=9606 GN=ZNF358 PE=1 SV=2
Q9BUJ2	HNRNPUL1	95.7	-0.286406	Heterogeneous nuclear ribonucleoprotein U-like protein 1 OS=Homo sapiens OX=9606 GN=HNRNPUL1 PE=1 SV=2
P25325	MPST	33.2	-0.286345	3-mercaptopyruvate sulfurtransferase OS=Homo sapiens OX=9606 GN=MPST PE=1 SV=3
P10720	PF4V1	11.5	-0.286087	Platelet factor 4 variant OS=Homo sapiens OX=9606 GN=PF4V1 PE=1 SV=1
Q92796	DLG3	90.3	-0.285864	Disks large homolog 3 OS=Homo sapiens OX=9606 GN=DLG3 PE=1 SV=2
Q53GS9	USP39	65.3	-0.285748	U4/U6.U5 tri-snRNP-associated protein 2 OS=Homo sapiens OX=9606 GN=USP39 PE=1 SV=2
Q14980	NUMA1	238.1	-0.285693	Nuclear mitotic apparatus protein 1 OS=Homo sapiens OX=9606 GN=NUMA1 PE=1 SV=2
Q9HC52	CBX8	43.4	-0.285392	Chromobox protein homolog 8 OS=Homo sapiens OX=9606 GN=CBX8 PE=1 SV=3
P67870	CSNK2B	24.9	-0.285336	Casein kinase II subunit beta OS=Homo sapiens OX=9606 GN=CSNK2B PE=1 SV=1
O43186	CRX	32.2	-0.285162	Cone-rod homeobox protein OS=Homo sapiens OX=9606 GN=CRX PE=1 SV=1
Q659C4	LARP1B	105.3	-0.285143	La-related protein 1B OS=Homo sapiens OX=9606 GN=LARP1B PE=1 SV=2
Q8IWS0	PHF6	41.3	-0.284753	PHD finger protein 6 OS=Homo sapiens OX=9606 GN=PHF6 PE=1 SV=1
P06730	EIF4E	25.1	-0.284662	Eukaryotic translation initiation factor 4E OS=Homo sapiens OX=9606 GN=EIF4E PE=1 SV=2
Q9NQV5	PRDM11	57.8	-0.284541	PR domain-containing protein 11 OS=Homo sapiens OX=9606 GN=PRDM11 PE=1 SV=2
Q13330	MTA1	80.7	-0.28438	Metastasis-associated protein MTA1 OS=Homo sapiens OX=9606 GN=MTA1 PE=1 SV=2
Q16643	DBN1	71.4	-0.284253	Drebrin OS=Homo sapiens OX=9606 GN=DBN1 PE=1 SV=4
Q9HCE3	ZNF532	141.6	-0.283919	Zinc finger protein 532 OS=Homo sapiens OX=9606 GN=ZNF532 PE=1 SV=2
Q96EB1	ELP4	46.6	-0.283918	Elongator complex protein 4 OS=Homo sapiens OX=9606 GN=ELP4 PE=1 SV=2
Q7Z7K6	CENPV	29.9	-0.283834	Centromere protein V OS=Homo sapiens OX=9606 GN=CENPV PE=1 SV=1
Q9BQI5	SGIP1	89.1	-0.283652	SH3-containing GRB2-like protein 3-interacting protein 1 OS=Homo sapiens OX=9606 GN=SGIP1 PE=1 SV=2
O00470	MEIS1	43	-0.283629	Homeobox protein Meis1 OS=Homo sapiens OX=9606 GN=MEIS1 PE=1 SV=1
Q9Y2U8	LEMD3	99.9	-0.283575	Inner nuclear membrane protein Man1 OS=Homo sapiens OX=9606 GN=LEMD3 PE=1 SV=2
Q147X3	NAA30	39.3	-0.283532	N-alpha-acetyltransferase 30 OS=Homo sapiens OX=9606 GN=NAA30 PE=1 SV=1
Q9HBU6	ETNK1	50.9	-0.283224	Ethanolamine kinase 1 OS=Homo sapiens OX=9606 GN=ETNK1 PE=1 SV=1
Q9Y2H2	INPP5F	128.3	-0.283048	Phosphatidylinositide phosphatase SAC2 OS=Homo sapiens OX=9606 GN=INPP5F PE=1 SV=3
O95260	ATE1	59.1	-0.282847	Arginyl-tRNA--protein transferase 1 OS=Homo sapiens OX=9606 GN=ATE1 PE=1 SV=2
P22061	PCMT1	24.6	-0.282707	Protein-L-isoaspartate(D-aspartate) O-methyltransferase OS=Homo sapiens OX=9606 GN=PCMT1 PE=1 SV=4
Q8N0Z6	TTC5	48.9	-0.282483	Tetratricopeptide repeat protein 5 OS=Homo sapiens OX=9606 GN=TTC5 PE=1 SV=2
Q9BW83	IFT27	20.5	-0.282319	Intraflagellar transport protein 27 homolog OS=Homo sapiens OX=9606 GN=IFT27 PE=1 SV=1
Q96ME7	ZNF512	64.6	-0.282185	Zinc finger protein 512 OS=Homo sapiens OX=9606 GN=ZNF512 PE=1 SV=2
Q9NSK0	KLC4	68.6	-0.282105	Kinesin light chain 4 OS=Homo sapiens OX=9606 GN=KLC4 PE=1 SV=3
P51649	ALDH5A1	57.2	-0.282094	Succinate-semialdehyde dehydrogenase, mitochondrial OS=Homo sapiens OX=9606 GN=ALDH5A1 PE=1 SV=2
Q8WXI9	GATAD2B	65.2	-0.281955	Transcriptional repressor p66-beta OS=Homo sapiens OX=9606 GN=GATAD2B PE=1 SV=1
Q9UM54	MYO6	149.6	-0.281745	Unconventional myosin-VI OS=Homo sapiens OX=9606 GN=MYO6 PE=1 SV=4
Q5T160	RARS2	65.5	-0.281694	Probable arginine--tRNA ligase, mitochondrial OS=Homo sapiens OX=9606 GN=RARS2 PE=1 SV=1
P52272	HNRNPM	77.5	-0.281692	Heterogeneous nuclear ribonucleoprotein M OS=Homo sapiens OX=9606 GN=HNRNPM PE=1 SV=3
Q9Y3U8	RPL36	12.2	-0.281588	60S ribosomal protein L36 OS=Homo sapiens OX=9606 GN=RPL36 PE=1 SV=3
P36639	NUDT1	22.5	-0.281294	7,8-dihydro-8-oxoguanine triphosphatase OS=Homo sapiens OX=9606 GN=NUDT1 PE=1 SV=3
Q5PSV4	BRMS1L	37.6	-0.281265	Breast cancer metastasis-suppressor 1-like protein OS=Homo sapiens OX=9606 GN=BRMS1L PE=1 SV=2
Q5U5Q3	MEX3C	69.3	-0.281256	RNA-binding E3 ubiquitin-protein ligase MEX3C OS=Homo sapiens OX=9606 GN=MEX3C PE=1 SV=3
O60884	DNAJA2	45.7	-0.28116	DnaJ homolog subfamily A member 2 OS=Homo sapiens OX=9606 GN=DNAJA2 PE=1 SV=1
Q9UKK9	NUDT5	24.3	-0.281092	ADP-sugar pyrophosphatase OS=Homo sapiens OX=9606 GN=NUDT5 PE=1 SV=1
Q8NA72	POC5	63.3	-0.280972	Centrosomal protein POC5 OS=Homo sapiens OX=9606 GN=POC5 PE=1 SV=2
Q9BY67	CADM1	48.5	-0.280878	Cell adhesion molecule 1 OS=Homo sapiens OX=9606 GN=CADM1 PE=1 SV=2
Q96S82	UBL7	40.5	-0.280288	Ubiquitin-like protein 7 OS=Homo sapiens OX=9606 GN=UBL7 PE=1 SV=2
Q8IX12	CCAR1	132.7	-0.280218	Cell division cycle and apoptosis regulator protein 1 OS=Homo sapiens OX=9606 GN=CCAR1 PE=1 SV=2
P61289	PSME3	29.5	-0.279978	Proteasome activator complex subunit 3 OS=Homo sapiens OX=9606 GN=PSME3 PE=1 SV=1
Q15041	ARL6IP1	23.3	-0.279962	ADP-ribosylation factor-like protein 6-interacting protein 1 OS=Homo sapiens OX=9606 GN=ARL6IP1 PE=1 SV=2
Q93008	USP9X	292.1	-0.279764	Probable ubiquitin carboxyl-terminal hydrolase FAF-X OS=Homo sapiens OX=9606 GN=USP9X PE=1 SV=3
P43686	PSMC4	47.3	-0.279712	26S proteasome regulatory subunit 6B OS=Homo sapiens OX=9606 GN=PSMC4 PE=1 SV=2
O75962	TRIO	346.7	-0.279546	Triple functional domain protein OS=Homo sapiens OX=9606 GN=TRIO PE=1 SV=2
Q9Y484	WDR45	39.8	-0.279334	WD repeat domain phosphoinositide-interacting protein 4 OS=Homo sapiens OX=9606 GN=WDR45 PE=1 SV=1
Q96QC0	PPP1R10	99	-0.279286	Serine/threonine-protein phosphatase 1 regulatory subunit 10 OS=Homo sapiens OX=9606 GN=PPP1R10 PE=1 SV=1
O15294	OGT	116.9	-0.27896	UDP-N-acetylglucosamine--peptide N-acetylglucosaminyltransferase 110 kDa subunit OS=Homo sapiens OX=9606 GN=OGT PE=1 SV=3
Q99873	PRMT1	42.4	-0.278547	Protein arginine N-methyltransferase 1 OS=Homo sapiens OX=9606 GN=PRMT1 PE=1 SV=3
Q14331	FRG1	29.2	-0.278486	Protein FRG1 OS=Homo sapiens OX=9606 GN=FRG1 PE=1 SV=1
O75190	DNAJB6	36.1	-0.278371	DnaJ homolog subfamily B member 6 OS=Homo sapiens OX=9606 GN=DNAJB6 PE=1 SV=2
P13798	APEH	81.2	-0.27835	Acylamino-acid-releasing enzyme OS=Homo sapiens OX=9606 GN=APEH PE=1 SV=4
P51688	SGSH	56.7	-0.278015	N-sulphoglucosamine sulphohydrolase OS=Homo sapiens OX=9606 GN=SGSH PE=1 SV=1
P14324	FDPS	48.2	-0.277783	Farnesyl pyrophosphate synthase OS=Homo sapiens OX=9606 GN=FDPS PE=1 SV=4
Q9BTW9	TBCD	132.5	-0.277715	Tubulin-specific chaperone D OS=Homo sapiens OX=9606 GN=TBCD PE=1 SV=2
Q9Y4P8	WIPI2	49.4	-0.277207	WD repeat domain phosphoinositide-interacting protein 2 OS=Homo sapiens OX=9606 GN=WIPI2 PE=1 SV=1
O75147	OBSL1	206.8	-0.276983	Obscurin-like protein 1 OS=Homo sapiens OX=9606 GN=OBSL1 PE=1 SV=4
Q6P2C8	MED27	35.4	-0.276914	Mediator of RNA polymerase II transcription subunit 27 OS=Homo sapiens OX=9606 GN=MED27 PE=1 SV=1
O14744	PRMT5	72.6	-0.27672	Protein arginine N-methyltransferase 5 OS=Homo sapiens OX=9606 GN=PRMT5 PE=1 SV=4
Q9NP77	SSU72	22.6	-0.27652	RNA polymerase II subunit A C-terminal domain phosphatase SSU72 OS=Homo sapiens OX=9606 GN=SSU72 PE=1 SV=1
Q8WYA0	IFT81	79.7	-0.27606	Intraflagellar transport protein 81 homolog OS=Homo sapiens OX=9606 GN=IFT81 PE=1 SV=1
P67809	YBX1	35.9	-0.275997	Nuclease-sensitive element-binding protein 1 OS=Homo sapiens OX=9606 GN=YBX1 PE=1 SV=3
P08670	VIM	53.6	-0.275462	Vimentin OS=Homo sapiens OX=9606 GN=VIM PE=1 SV=4
Q96F63	CCDC97	38.9	-0.275441	Coiled-coil domain-containing protein 97 OS=Homo sapiens OX=9606 GN=CCDC97 PE=1 SV=1
P15121	AKR1B1	35.8	-0.275295	Aldose reductase OS=Homo sapiens OX=9606 GN=AKR1B1 PE=1 SV=3
P42330	AKR1C3	36.8	-0.275213	Aldo-keto reductase family 1 member C3 OS=Homo sapiens OX=9606 GN=AKR1C3 PE=1 SV=4
Q9Y5B8	NME7	42.5	-0.275071	Nucleoside diphosphate kinase 7 OS=Homo sapiens OX=9606 GN=NME7 PE=1 SV=1
Q15349	RPS6KA2	83.2	-0.274688	Ribosomal protein S6 kinase alpha-2 OS=Homo sapiens OX=9606 GN=RPS6KA2 PE=1 SV=2
P43034	PAFAH1B1	46.6	-0.274425	Platelet-activating factor acetylhydrolase IB subunit alpha OS=Homo sapiens OX=9606 GN=PAFAH1B1 PE=1 SV=2
Q96M96	FGD4	86.6	-0.27418	FYVE, RhoGEF and PH domain-containing protein 4 OS=Homo sapiens OX=9606 GN=FGD4 PE=1 SV=2
Q14444	CAPRIN1	78.3	-0.274103	Caprin-1 OS=Homo sapiens OX=9606 GN=CAPRIN1 PE=1 SV=2
Q68DH5	LMBRD2	81.1	-0.273413	LMBR1 domain-containing protein 2 OS=Homo sapiens OX=9606 GN=LMBRD2 PE=1 SV=1
Q96LD8	SENP8	24.1	-0.273159	Sentrin-specific protease 8 OS=Homo sapiens OX=9606 GN=SENP8 PE=1 SV=1
Q9NZL4	HSPBP1	39.4	-0.273105	Hsp70-binding protein 1 OS=Homo sapiens OX=9606 GN=HSPBP1 PE=1 SV=1
Q9NYR9	NKIRAS2	21.5	-0.272996	NF-kappa-B inhibitor-interacting Ras-like protein 2 OS=Homo sapiens OX=9606 GN=NKIRAS2 PE=1 SV=1
Q68DK7	MSL1	67.1	-0.272946	Male-specific lethal 1 homolog OS=Homo sapiens OX=9606 GN=MSL1 PE=1 SV=3
Q9Y5N5	N6AMT1	22.9	-0.272095	HemK methyltransferase family member 2 OS=Homo sapiens OX=9606 GN=N6AMT1 PE=1 SV=4
Q5MIZ7	SMEK2	97.4	-0.271964	Serine/threonine-protein phosphatase 4 regulatory subunit 3B OS=Homo sapiens OX=9606 GN=PPP4R3B PE=1 SV=2
P16298	PPP3CB	59	-0.271845	Serine/threonine-protein phosphatase 2B catalytic subunit beta isoform OS=Homo sapiens OX=9606 GN=PPP3CB PE=1 SV=2
Q86TP1	PRUNE	50.2	-0.271819	Exopolyphosphatase PRUNE1 OS=Homo sapiens OX=9606 GN=PRUNE1 PE=1 SV=2
Q9NRY4	ARHGAP35	170.4	-0.271576	Rho GTPase-activating protein 35 OS=Homo sapiens OX=9606 GN=ARHGAP35 PE=1 SV=3
P98164	LRP2	521.6	-0.271406	Low-density lipoprotein receptor-related protein 2 OS=Homo sapiens OX=9606 GN=LRP2 PE=1 SV=3
Q9H7E2	TDRD3	73.1	-0.271336	Tudor domain-containing protein 3 OS=Homo sapiens OX=9606 GN=TDRD3 PE=1 SV=1
Q9HA65	TBC1D17	72.7	-0.270806	TBC1 domain family member 17 OS=Homo sapiens OX=9606 GN=TBC1D17 PE=1 SV=2
Q16537	PPP2R5E	54.7	-0.270653	Serine/threonine-protein phosphatase 2A 56 kDa regulatory subunit epsilon isoform OS=Homo sapiens OX=9606 GN=PPP2R5E PE=1 SV=1
Q8IWT3	CUL9	281	-0.270589	Cullin-9 OS=Homo sapiens OX=9606 GN=CUL9 PE=1 SV=2
O43583	DENR	22.1	-0.270142	Density-regulated protein OS=Homo sapiens OX=9606 GN=DENR PE=1 SV=2
Q8NFG4	FLCN	64.4	-0.269737	Folliculin OS=Homo sapiens OX=9606 GN=FLCN PE=1 SV=1
Q69YN2	CWF19L1	60.6	-0.269528	CWF19-like protein 1 OS=Homo sapiens OX=9606 GN=CWF19L1 PE=1 SV=2
Q969S2	NEIL2	36.8	-0.269363	Endonuclease 8-like 2 OS=Homo sapiens OX=9606 GN=NEIL2 PE=1 SV=3
P27986	PIK3R1	83.5	-0.269317	Phosphatidylinositol 3-kinase regulatory subunit alpha OS=Homo sapiens OX=9606 GN=PIK3R1 PE=1 SV=2
Q9BS92	NIPSNAP3B	28.3	-0.269285	Protein NipSnap homolog 3B OS=Homo sapiens OX=9606 GN=NIPSNAP3B PE=2 SV=1
Q9HCN4	GPN1	41.7	-0.269282	GPN-loop GTPase 1 OS=Homo sapiens OX=9606 GN=GPN1 PE=1 SV=1
A1L4H1	SSC5D	165.6	-0.269018	Soluble scavenger receptor cysteine-rich domain-containing protein SSC5D OS=Homo sapiens OX=9606 GN=SSC5D PE=1 SV=3
Q9P2J3	KLHL9	69.4	-0.269018	Kelch-like protein 9 OS=Homo sapiens OX=9606 GN=KLHL9 PE=1 SV=2
Q8IWR0	ZC3H7A	110.5	-0.269018	Zinc finger CCCH domain-containing protein 7A OS=Homo sapiens OX=9606 GN=ZC3H7A PE=1 SV=1
Q5T7W0	ZNF618	104.9	-0.268863	Zinc finger protein 618 OS=Homo sapiens OX=9606 GN=ZNF618 PE=1 SV=1
Q9UNM6	PSMD13	42.9	-0.268368	26S proteasome non-ATPase regulatory subunit 13 OS=Homo sapiens OX=9606 GN=PSMD13 PE=1 SV=2
Q6P587	FAHD1	24.8	-0.268064	Acylpyruvase FAHD1, mitochondrial OS=Homo sapiens OX=9606 GN=FAHD1 PE=1 SV=2
Q9Y3F4	STRAP	38.4	-0.26766	Serine-threonine kinase receptor-associated protein OS=Homo sapiens OX=9606 GN=STRAP PE=1 SV=1
Q96BJ3	AIDA	35	-0.267401	Axin interactor, dorsalization-associated protein OS=Homo sapiens OX=9606 GN=AIDA PE=1 SV=1
Q04726	TLE3	83.4	-0.267397	Transducin-like enhancer protein 3 OS=Homo sapiens OX=9606 GN=TLE3 PE=1 SV=2
P62487	POLR2G	19.3	-0.266972	DNA-directed RNA polymerase II subunit RPB7 OS=Homo sapiens OX=9606 GN=POLR2G PE=1 SV=1
Q6Y288	B3GALTL	56.5	-0.266465	Beta-1,3-glucosyltransferase OS=Homo sapiens OX=9606 GN=B3GLCT PE=1 SV=2
P15374	UCHL3	26.2	-0.266133	Ubiquitin carboxyl-terminal hydrolase isozyme L3 OS=Homo sapiens OX=9606 GN=UCHL3 PE=1 SV=1
O60925	PFDN1	14.2	-0.266049	Prefoldin subunit 1 OS=Homo sapiens OX=9606 GN=PFDN1 PE=1 SV=2
O96033	MOCS2	9.7	-0.266026	Molybdopterin synthase sulfur carrier subunit OS=Homo sapiens OX=9606 GN=MOCS2 PE=1 SV=1
Q8IXQ4	GPALPP1	38.1	-0.26573	GPALPP motifs-containing protein 1 OS=Homo sapiens OX=9606 GN=GPALPP1 PE=1 SV=1
O76095	JTB	16.3	-0.265336	Protein JTB OS=Homo sapiens OX=9606 GN=JTB PE=1 SV=1
Q15717	ELAVL1	36.1	-0.26527	ELAV-like protein 1 OS=Homo sapiens OX=9606 GN=ELAVL1 PE=1 SV=2
Q9UKD1	GMEB2	56.4	-0.265243	Glucocorticoid modulatory element-binding protein 2 OS=Homo sapiens OX=9606 GN=GMEB2 PE=1 SV=1
Q9BU89	DOHH	32.9	-0.265105	Deoxyhypusine hydroxylase OS=Homo sapiens OX=9606 GN=DOHH PE=1 SV=1
Q9P0L2	MARK1	88.9	-0.265054	Serine/threonine-protein kinase MARK1 OS=Homo sapiens OX=9606 GN=MARK1 PE=1 SV=2
A0AVT1	UBA6	117.9	-0.264914	Ubiquitin-like modifier-activating enzyme 6 OS=Homo sapiens OX=9606 GN=UBA6 PE=1 SV=1
Q9UIL1	SCOC	18	-0.264676	Short coiled-coil protein OS=Homo sapiens OX=9606 GN=SCOC PE=1 SV=2
P55072	VCP	89.3	-0.264496	Transitional endoplasmic reticulum ATPase OS=Homo sapiens OX=9606 GN=VCP PE=1 SV=4
Q96QF0	RAB3IP	53	-0.264486	Rab-3A-interacting protein OS=Homo sapiens OX=9606 GN=RAB3IP PE=1 SV=1
Q9H074	PAIP1	53.5	-0.264455	Polyadenylate-binding protein-interacting protein 1 OS=Homo sapiens OX=9606 GN=PAIP1 PE=1 SV=1
Q01085	TIAL1	41.6	-0.264334	Nucleolysin TIAR OS=Homo sapiens OX=9606 GN=TIAL1 PE=1 SV=1
Q99459	CDC5L	92.2	-0.264291	Cell division cycle 5-like protein OS=Homo sapiens OX=9606 GN=CDC5L PE=1 SV=2
Q15276	RABEP1	99.2	-0.264281	Rab GTPase-binding effector protein 1 OS=Homo sapiens OX=9606 GN=RABEP1 PE=1 SV=2
P49841	GSK3B	46.7	-0.264169	Glycogen synthase kinase-3 beta OS=Homo sapiens OX=9606 GN=GSK3B PE=1 SV=2
P09972	ALDOC	39.4	-0.264129	Fructose-bisphosphate aldolase C OS=Homo sapiens OX=9606 GN=ALDOC PE=1 SV=2
O14530	TXNDC9	26.5	-0.264084	Thioredoxin domain-containing protein 9 OS=Homo sapiens OX=9606 GN=TXNDC9 PE=1 SV=2
P51991	HNRNPA3	39.6	-0.26389	Heterogeneous nuclear ribonucleoprotein A3 OS=Homo sapiens OX=9606 GN=HNRNPA3 PE=1 SV=2
Q99962	SH3GL2	39.9	-0.263839	Endophilin-A1 OS=Homo sapiens OX=9606 GN=SH3GL2 PE=1 SV=1
Q5VTR2	RNF20	113.6	-0.263448	E3 ubiquitin-protein ligase BRE1A OS=Homo sapiens OX=9606 GN=RNF20 PE=1 SV=2
Q53EL6	PDCD4	51.7	-0.263207	Programmed cell death protein 4 OS=Homo sapiens OX=9606 GN=PDCD4 PE=1 SV=2
Q9UQ80	PA2G4	43.8	-0.263065	Proliferation-associated protein 2G4 OS=Homo sapiens OX=9606 GN=PA2G4 PE=1 SV=3
P37275	ZEB1	124	-0.262854	Zinc finger E-box-binding homeobox 1 OS=Homo sapiens OX=9606 GN=ZEB1 PE=1 SV=2
Q13164	MAPK7	88.3	-0.262827	Mitogen-activated protein kinase 7 OS=Homo sapiens OX=9606 GN=MAPK7 PE=1 SV=2
Q92747	ARPC1A	41.5	-0.262339	Actin-related protein 2/3 complex subunit 1A OS=Homo sapiens OX=9606 GN=ARPC1A PE=2 SV=2
Q92879	CELF1	52	-0.262148	CUGBP Elav-like family member 1 OS=Homo sapiens OX=9606 GN=CELF1 PE=1 SV=2
Q9Y546	LRRC42	48.5	-0.261933	Leucine-rich repeat-containing protein 42 OS=Homo sapiens OX=9606 GN=LRRC42 PE=1 SV=1
Q96N96	SPATA13	74.8	-0.261728	Spermatogenesis-associated protein 13 OS=Homo sapiens OX=9606 GN=SPATA13 PE=1 SV=1
Q9Y3A3	MOB4	26	-0.26144	MOB-like protein phocein OS=Homo sapiens OX=9606 GN=MOB4 PE=1 SV=1
Q15020	SART3	109.9	-0.261372	Squamous cell carcinoma antigen recognized by T-cells 3 OS=Homo sapiens OX=9606 GN=SART3 PE=1 SV=1
Q9BWJ5	SF3B5	10.1	-0.261286	Splicing factor 3B subunit 5 OS=Homo sapiens OX=9606 GN=SF3B5 PE=1 SV=1
Q9H6Z4	RANBP3	60.2	-0.26128	Ran-binding protein 3 OS=Homo sapiens OX=9606 GN=RANBP3 PE=1 SV=1
P47914	RPL29	17.7	-0.26105	60S ribosomal protein L29 OS=Homo sapiens OX=9606 GN=RPL29 PE=1 SV=2
O14958	CASQ2	46.4	-0.260689	Calsequestrin-2 OS=Homo sapiens OX=9606 GN=CASQ2 PE=1 SV=2
O43847	NRD1	131.5	-0.260026	Nardilysin OS=Homo sapiens OX=9606 GN=NRDC PE=1 SV=2
P62873	GNB1	37.4	-0.259705	Guanine nucleotide-binding protein G(I)/G(S)/G(T) subunit beta-1 OS=Homo sapiens OX=9606 GN=GNB1 PE=1 SV=3
Q9P2T1	GMPR2	37.9	-0.259633	GMP reductase 2 OS=Homo sapiens OX=9606 GN=GMPR2 PE=1 SV=1
Q969V6	MKL1	98.9	-0.259531	MKL/myocardin-like protein 1 OS=Homo sapiens OX=9606 GN=MKL1 PE=1 SV=1
Q92567	FAM168A	26.2	-0.259502	Protein FAM168A OS=Homo sapiens OX=9606 GN=FAM168A PE=1 SV=2
Q86V88	MDP1	20.1	-0.259389	Magnesium-dependent phosphatase 1 OS=Homo sapiens OX=9606 GN=MDP1 PE=1 SV=1
Q7Z4V5	HDGFRP2	74.3	-0.259196	Hepatoma-derived growth factor-related protein 2 OS=Homo sapiens OX=9606 GN=HDGFL2 PE=1 SV=1
Q9ULU4	ZMYND8	131.6	-0.258455	Protein kinase C-binding protein 1 OS=Homo sapiens OX=9606 GN=ZMYND8 PE=1 SV=2
Q9H0Q0	FAM49A	37.3	-0.258252	Protein FAM49A OS=Homo sapiens OX=9606 GN=FAM49A PE=2 SV=1
Q7Z739	YTHDF3	63.8	-0.258233	YTH domain-containing family protein 3 OS=Homo sapiens OX=9606 GN=YTHDF3 PE=1 SV=1
P62857	RPS28	7.8	-0.258103	40S ribosomal protein S28 OS=Homo sapiens OX=9606 GN=RPS28 PE=1 SV=1
O75818	RPP40	41.8	-0.258016	Ribonuclease P protein subunit p40 OS=Homo sapiens OX=9606 GN=RPP40 PE=1 SV=3
Q9Y2X7	GIT1	84.3	-0.258013	ARF GTPase-activating protein GIT1 OS=Homo sapiens OX=9606 GN=GIT1 PE=1 SV=2
Q9H425	C1orf198	36.3	-0.257995	Uncharacterized protein C1orf198 OS=Homo sapiens OX=9606 GN=C1orf198 PE=1 SV=1
Q9BQ75	CMSS1	31.9	-0.257811	Protein CMSS1 OS=Homo sapiens OX=9606 GN=CMSS1 PE=1 SV=2
Q96DE0	NUDT16	21.3	-0.257139	U8 snoRNA-decapping enzyme OS=Homo sapiens OX=9606 GN=NUDT16 PE=1 SV=2
Q08AD1	CAMSAP2	168	-0.257103	Calmodulin-regulated spectrin-associated protein 2 OS=Homo sapiens OX=9606 GN=CAMSAP2 PE=1 SV=3
Q02410	APBA1	92.8	-0.25704	Amyloid-beta A4 precursor protein-binding family A member 1 OS=Homo sapiens OX=9606 GN=APBA1 PE=1 SV=3
A0MZ66	KIAA1598	71.6	-0.257031	Shootin-1 OS=Homo sapiens OX=9606 GN=SHTN1 PE=1 SV=4
O43172	PRPF4	58.4	-0.256738	U4/U6 small nuclear ribonucleoprotein Prp4 OS=Homo sapiens OX=9606 GN=PRPF4 PE=1 SV=2
Q08999	RBL2	128.3	-0.256619	Retinoblastoma-like protein 2 OS=Homo sapiens OX=9606 GN=RBL2 PE=1 SV=3
O15116	LSM1	15.2	-0.256553	U6 snRNA-associated Sm-like protein LSm1 OS=Homo sapiens OX=9606 GN=LSM1 PE=1 SV=1
Q5T8P6	RBM26	113.5	-0.256177	RNA-binding protein 26 OS=Homo sapiens OX=9606 GN=RBM26 PE=1 SV=3
Q8IUE6	HIST2H2AB	14	-0.256153	Histone H2A type 2-B OS=Homo sapiens OX=9606 GN=HIST2H2AB PE=1 SV=3
Q9UJU6	DBNL	48.2	-0.256118	Drebrin-like protein OS=Homo sapiens OX=9606 GN=DBNL PE=1 SV=1
O60486	PLXNC1	175.6	-0.255646	Plexin-C1 OS=Homo sapiens OX=9606 GN=PLXNC1 PE=1 SV=1
Q8NEZ3	WDR19	151.5	-0.255471	WD repeat-containing protein 19 OS=Homo sapiens OX=9606 GN=WDR19 PE=1 SV=2
Q9UBF9	MYOT	55.4	-0.255374	Myotilin OS=Homo sapiens OX=9606 GN=MYOT PE=1 SV=2
P39748	FEN1	42.6	-0.255104	Flap endonuclease 1 OS=Homo sapiens OX=9606 GN=FEN1 PE=1 SV=1
Q9UJ41	RABGEF1	79.3	-0.255083	Rab5 GDP/GTP exchange factor OS=Homo sapiens OX=9606 GN=RABGEF1 PE=1 SV=2
Q9Y2W2	WBP11	70	-0.254759	WW domain-binding protein 11 OS=Homo sapiens OX=9606 GN=WBP11 PE=1 SV=1
Q9BRJ7	NUDT16L1	23.3	-0.25475	Tudor-interacting repair regulator protein OS=Homo sapiens OX=9606 GN=NUDT16L1 PE=1 SV=1
O75179	ANKRD17	274.1	-0.254672	Ankyrin repeat domain-containing protein 17 OS=Homo sapiens OX=9606 GN=ANKRD17 PE=1 SV=3
Q8N684	CPSF7	52	-0.254335	Cleavage and polyadenylation specificity factor subunit 7 OS=Homo sapiens OX=9606 GN=CPSF7 PE=1 SV=1
Q9NT62	ATG3	35.8	-0.254308	Ubiquitin-like-conjugating enzyme ATG3 OS=Homo sapiens OX=9606 GN=ATG3 PE=1 SV=1
Q09328	MGAT5	84.5	-0.254115	Alpha-1,6-mannosylglycoprotein 6-beta-N-acetylglucosaminyltransferase A OS=Homo sapiens OX=9606 GN=MGAT5 PE=2 SV=1
Q9NRF9	POLE3	16.8	-0.253959	DNA polymerase epsilon subunit 3 OS=Homo sapiens OX=9606 GN=POLE3 PE=1 SV=1
O43739	CYTH3	46.3	-0.253935	Cytohesin-3 OS=Homo sapiens OX=9606 GN=CYTH3 PE=1 SV=2
Q8WXA9	SREK1	59.3	-0.253844	Splicing regulatory glutamine/lysine-rich protein 1 OS=Homo sapiens OX=9606 GN=SREK1 PE=1 SV=1
Q8N392	ARHGAP18	74.9	-0.253794	Rho GTPase-activating protein 18 OS=Homo sapiens OX=9606 GN=ARHGAP18 PE=1 SV=3
P62140	PPP1CB	37.2	-0.253767	Serine/threonine-protein phosphatase PP1-beta catalytic subunit OS=Homo sapiens OX=9606 GN=PPP1CB PE=1 SV=3
Q9UBW8	COPS7A	30.3	-0.253524	COP9 signalosome complex subunit 7a OS=Homo sapiens OX=9606 GN=COPS7A PE=1 SV=1
Q9UQE7	SMC3	141.5	-0.253412	Structural maintenance of chromosomes protein 3 OS=Homo sapiens OX=9606 GN=SMC3 PE=1 SV=2
P0DP23		16.8	-0.253332	Calmodulin-1 OS=Homo sapiens OX=9606 GN=CALM1 PE=1 SV=1
Q15768	EFNB3	35.8	-0.253323	Ephrin-B3 OS=Homo sapiens OX=9606 GN=EFNB3 PE=1 SV=1
O43822	C21orf2	28.3	-0.253203	Protein C21orf2 OS=Homo sapiens OX=9606 GN=C21orf2 PE=1 SV=1
Q08209	PPP3CA	58.7	-0.252485	Serine/threonine-protein phosphatase 2B catalytic subunit alpha isoform OS=Homo sapiens OX=9606 GN=PPP3CA PE=1 SV=1
P23352	KAL1	76.1	-0.252472	Anosmin-1 OS=Homo sapiens OX=9606 GN=ANOS1 PE=1 SV=3
Q86UU1	PHLDB1	151.1	-0.252146	Pleckstrin homology-like domain family B member 1 OS=Homo sapiens OX=9606 GN=PHLDB1 PE=1 SV=1
P37802	TAGLN2	22.4	-0.25213	Transgelin-2 OS=Homo sapiens OX=9606 GN=TAGLN2 PE=1 SV=3
Q9BQA1	WDR77	36.7	-0.252018	Methylosome protein 50 OS=Homo sapiens OX=9606 GN=WDR77 PE=1 SV=1
Q07955	SRSF1	27.7	-0.252014	Serine/arginine-rich splicing factor 1 OS=Homo sapiens OX=9606 GN=SRSF1 PE=1 SV=2
O43488	AKR7A2	39.6	-0.251823	Aflatoxin B1 aldehyde reductase member 2 OS=Homo sapiens OX=9606 GN=AKR7A2 PE=1 SV=3
Q96NC0	ZMAT2	23.6	-0.251548	Zinc finger matrin-type protein 2 OS=Homo sapiens OX=9606 GN=ZMAT2 PE=1 SV=1
Q9BWE0	REPIN1	63.5	-0.251362	Replication initiator 1 OS=Homo sapiens OX=9606 GN=REPIN1 PE=1 SV=1
Q14257	RCN2	36.9	-0.251188	Reticulocalbin-2 OS=Homo sapiens OX=9606 GN=RCN2 PE=1 SV=1
Q9UPN9	TRIM33	122.5	-0.250901	E3 ubiquitin-protein ligase TRIM33 OS=Homo sapiens OX=9606 GN=TRIM33 PE=1 SV=3
Q9NQG5	RPRD1B	36.9	-0.250861	Regulation of nuclear pre-mRNA domain-containing protein 1B OS=Homo sapiens OX=9606 GN=RPRD1B PE=1 SV=1
Q86X76	NIT1	35.9	-0.25078	Deaminated glutathione amidase OS=Homo sapiens OX=9606 GN=NIT1 PE=1 SV=2
O95785	WIZ	178.6	-0.250639	Protein Wiz OS=Homo sapiens OX=9606 GN=WIZ PE=1 SV=2
O00231	PSMD11	47.4	-0.250234	26S proteasome non-ATPase regulatory subunit 11 OS=Homo sapiens OX=9606 GN=PSMD11 PE=1 SV=3
P08579	SNRPB2	25.5	-0.250091	U2 small nuclear ribonucleoprotein B'' OS=Homo sapiens OX=9606 GN=SNRPB2 PE=1 SV=1
Q9UK08	GNG8	7.8	-0.250065	Guanine nucleotide-binding protein G(I)/G(S)/G(O) subunit gamma-8 OS=Homo sapiens OX=9606 GN=GNG8 PE=1 SV=1
Q03393	PTS	16.4	-0.250036	6-pyruvoyl tetrahydrobiopterin synthase OS=Homo sapiens OX=9606 GN=PTS PE=1 SV=1
P10599	TXN	11.7	-0.249923	Thioredoxin OS=Homo sapiens OX=9606 GN=TXN PE=1 SV=3
P49593	PPM1F	49.8	-0.249917	Protein phosphatase 1F OS=Homo sapiens OX=9606 GN=PPM1F PE=1 SV=3
O14818	PSMA7	27.9	-0.249836	Proteasome subunit alpha type-7 OS=Homo sapiens OX=9606 GN=PSMA7 PE=1 SV=1
P49116	NR2C2	65.4	-0.249468	Nuclear receptor subfamily 2 group C member 2 OS=Homo sapiens OX=9606 GN=NR2C2 PE=1 SV=1
P25686	DNAJB2	35.6	-0.249073	DnaJ homolog subfamily B member 2 OS=Homo sapiens OX=9606 GN=DNAJB2 PE=1 SV=3
Q86WR0	CCDC25	24.5	-0.24905	Coiled-coil domain-containing protein 25 OS=Homo sapiens OX=9606 GN=CCDC25 PE=1 SV=2
Q9Y243	AKT3	55.7	-0.249026	RAC-gamma serine/threonine-protein kinase OS=Homo sapiens OX=9606 GN=AKT3 PE=1 SV=1
Q13449	LSAMP	37.4	-0.248958	Limbic system-associated membrane protein OS=Homo sapiens OX=9606 GN=LSAMP PE=1 SV=2
P62875	POLR2L	7.6	-0.248871	DNA-directed RNA polymerases I, II, and III subunit RPABC5 OS=Homo sapiens OX=9606 GN=POLR2L PE=1 SV=1
Q96MF7	NSMCE2	27.9	-0.248859	E3 SUMO-protein ligase NSE2 OS=Homo sapiens OX=9606 GN=NSMCE2 PE=1 SV=2
Q12756	KIF1A	190.9	-0.248804	Kinesin-like protein KIF1A OS=Homo sapiens OX=9606 GN=KIF1A PE=1 SV=2
O95897	OLFM2	51.4	-0.248643	Noelin-2 OS=Homo sapiens OX=9606 GN=OLFM2 PE=1 SV=2
P58546	MTPN	12.9	-0.248566	Myotrophin OS=Homo sapiens OX=9606 GN=MTPN PE=1 SV=2
Q9Y230	RUVBL2	51.1	-0.248435	RuvB-like 2 OS=Homo sapiens OX=9606 GN=RUVBL2 PE=1 SV=3
P62333	PSMC6	44.1	-0.248388	26S proteasome regulatory subunit 10B OS=Homo sapiens OX=9606 GN=PSMC6 PE=1 SV=1
P42773	CDKN2C	18.1	-0.248288	Cyclin-dependent kinase 4 inhibitor C OS=Homo sapiens OX=9606 GN=CDKN2C PE=1 SV=1
Q15788	NCOA1	156.7	-0.248226	Nuclear receptor coactivator 1 OS=Homo sapiens OX=9606 GN=NCOA1 PE=1 SV=3
Q9NUL5	C19orf66	33.1	-0.248084	Repressor of yield of DENV protein OS=Homo sapiens OX=9606 GN=RYDEN PE=1 SV=2
Q96D71	REPS1	86.6	-0.248071	RalBP1-associated Eps domain-containing protein 1 OS=Homo sapiens OX=9606 GN=REPS1 PE=1 SV=3
Q8IZQ5	SELH	13.4	-0.247903	Selenoprotein H OS=Homo sapiens OX=9606 GN=SELENOH PE=1 SV=2
Q9NPF4	OSGEP	36.4	-0.247831	Probable tRNA N6-adenosine threonylcarbamoyltransferase OS=Homo sapiens OX=9606 GN=OSGEP PE=1 SV=1
Q12996	CSTF3	82.9	-0.24752	Cleavage stimulation factor subunit 3 OS=Homo sapiens OX=9606 GN=CSTF3 PE=1 SV=1
Q8TEB1	DCAF11	61.6	-0.247246	DDB1- and CUL4-associated factor 11 OS=Homo sapiens OX=9606 GN=DCAF11 PE=1 SV=1
Q9NPR2	SEMA4B	92.1	-0.246964	Semaphorin-4B OS=Homo sapiens OX=9606 GN=SEMA4B PE=1 SV=3
Q15813	TBCE	59.3	-0.246864	Tubulin-specific chaperone E OS=Homo sapiens OX=9606 GN=TBCE PE=1 SV=1
P29144	TPP2	138.3	-0.246684	Tripeptidyl-peptidase 2 OS=Homo sapiens OX=9606 GN=TPP2 PE=1 SV=4
Q53RD9	FBLN7	47.3	-0.246412	Fibulin-7 OS=Homo sapiens OX=9606 GN=FBLN7 PE=2 SV=1
Q9UFF9	CNOT8	33.5	-0.245959	CCR4-NOT transcription complex subunit 8 OS=Homo sapiens OX=9606 GN=CNOT8 PE=1 SV=1
O15344	MID1	75.2	-0.245559	E3 ubiquitin-protein ligase Midline-1 OS=Homo sapiens OX=9606 GN=MID1 PE=1 SV=1
Q9UQ16	DNM3	97.7	-0.24553	Dynamin-3 OS=Homo sapiens OX=9606 GN=DNM3 PE=1 SV=4
O43776	NARS	62.9	-0.245527	Asparagine--tRNA ligase, cytoplasmic OS=Homo sapiens OX=9606 GN=NARS PE=1 SV=1
Q6ZVF9	GPRIN3	82.4	-0.245331	G protein-regulated inducer of neurite outgrowth 3 OS=Homo sapiens OX=9606 GN=GPRIN3 PE=2 SV=2
Q8NC51	SERBP1	44.9	-0.245116	Plasminogen activator inhibitor 1 RNA-binding protein OS=Homo sapiens OX=9606 GN=SERBP1 PE=1 SV=2
Q7Z4L5	TTC21B	150.8	-0.245034	Tetratricopeptide repeat protein 21B OS=Homo sapiens OX=9606 GN=TTC21B PE=1 SV=2
O94885	SASH1	136.6	-0.245005	SAM and SH3 domain-containing protein 1 OS=Homo sapiens OX=9606 GN=SASH1 PE=1 SV=3
Q15776	ZKSCAN8	65.8	-0.244932	Zinc finger protein with KRAB and SCAN domains 8 OS=Homo sapiens OX=9606 GN=ZKSCAN8 PE=1 SV=2
O43242	PSMD3	60.9	-0.244926	26S proteasome non-ATPase regulatory subunit 3 OS=Homo sapiens OX=9606 GN=PSMD3 PE=1 SV=2
Q9P2B4	CTTNBP2NL	70.1	-0.244723	CTTNBP2 N-terminal-like protein OS=Homo sapiens OX=9606 GN=CTTNBP2NL PE=1 SV=2
Q9NY47	CACNA2D2	129.7	-0.244675	Voltage-dependent calcium channel subunit alpha-2/delta-2 OS=Homo sapiens OX=9606 GN=CACNA2D2 PE=1 SV=2
Q96IQ9	ZNF414	32.8	-0.244576	Zinc finger protein 414 OS=Homo sapiens OX=9606 GN=ZNF414 PE=1 SV=2
P26367	PAX6	46.7	-0.24437	Paired box protein Pax-6 OS=Homo sapiens OX=9606 GN=PAX6 PE=1 SV=2
O60739	EIF1B	12.8	-0.244301	Eukaryotic translation initiation factor 1b OS=Homo sapiens OX=9606 GN=EIF1B PE=1 SV=2
P13987	CD59	14.2	-0.244261	CD59 glycoprotein OS=Homo sapiens OX=9606 GN=CD59 PE=1 SV=1
Q16254	E2F4	43.9	-0.243889	Transcription factor E2F4 OS=Homo sapiens OX=9606 GN=E2F4 PE=1 SV=2
Q9Y2I8	WDR37	54.6	-0.24384	WD repeat-containing protein 37 OS=Homo sapiens OX=9606 GN=WDR37 PE=1 SV=2
Q14738	PPP2R5D	69.9	-0.243799	Serine/threonine-protein phosphatase 2A 56 kDa regulatory subunit delta isoform OS=Homo sapiens OX=9606 GN=PPP2R5D PE=1 SV=1
O43423	ANP32C	26.7	-0.243684	Acidic leucine-rich nuclear phosphoprotein 32 family member C OS=Homo sapiens OX=9606 GN=ANP32C PE=2 SV=1
Q9Y4B6	VPRBP	168.9	-0.243599	DDB1- and CUL4-associated factor 1 OS=Homo sapiens OX=9606 GN=DCAF1 PE=1 SV=3
Q14974	KPNB1	97.1	-0.243454	Importin subunit beta-1 OS=Homo sapiens OX=9606 GN=KPNB1 PE=1 SV=2
P62318	SNRPD3	13.9	-0.24338	Small nuclear ribonucleoprotein Sm D3 OS=Homo sapiens OX=9606 GN=SNRPD3 PE=1 SV=1
P61960	UFM1	9.1	-0.24331	Ubiquitin-fold modifier 1 OS=Homo sapiens OX=9606 GN=UFM1 PE=1 SV=1
Q9BWW4	SSBP3	40.4	-0.243302	Single-stranded DNA-binding protein 3 OS=Homo sapiens OX=9606 GN=SSBP3 PE=1 SV=1
Q9BYC8	MRPL32	21.4	-0.243099	39S ribosomal protein L32, mitochondrial OS=Homo sapiens OX=9606 GN=MRPL32 PE=1 SV=1
Q9BZK7	TBL1XR1	55.6	-0.243098	F-box-like/WD repeat-containing protein TBL1XR1 OS=Homo sapiens OX=9606 GN=TBL1XR1 PE=1 SV=1
Q5XUX1	FBXW9	54.1	-0.242819	F-box/WD repeat-containing protein 9 OS=Homo sapiens OX=9606 GN=FBXW9 PE=1 SV=2
Q7Z401	DENND4A	209.1	-0.242494	C-myc promoter-binding protein OS=Homo sapiens OX=9606 GN=DENND4A PE=1 SV=2
O95747	OXSR1	58	-0.242437	Serine/threonine-protein kinase OSR1 OS=Homo sapiens OX=9606 GN=OXSR1 PE=1 SV=1
Q9UBQ5	EIF3K	25	-0.242431	Eukaryotic translation initiation factor 3 subunit K OS=Homo sapiens OX=9606 GN=EIF3K PE=1 SV=1
Q9UGN5	PARP2	66.2	-0.242421	Poly [ADP-ribose] polymerase 2 OS=Homo sapiens OX=9606 GN=PARP2 PE=1 SV=2
P11586	MTHFD1	101.5	-0.242184	C-1-tetrahydrofolate synthase, cytoplasmic OS=Homo sapiens OX=9606 GN=MTHFD1 PE=1 SV=3
P37840	SNCA	14.5	-0.242126	Alpha-synuclein OS=Homo sapiens OX=9606 GN=SNCA PE=1 SV=1
Q92769	HDAC2	55.3	-0.241959	Histone deacetylase 2 OS=Homo sapiens OX=9606 GN=HDAC2 PE=1 SV=2
O75096	LRP4	211.9	-0.241948	Low-density lipoprotein receptor-related protein 4 OS=Homo sapiens OX=9606 GN=LRP4 PE=1 SV=4
Q96EK6	GNPNAT1	20.7	-0.241025	Glucosamine 6-phosphate N-acetyltransferase OS=Homo sapiens OX=9606 GN=GNPNAT1 PE=1 SV=1
Q71DI3	HIST2H3A	15.4	-0.240748	Histone H3.2 OS=Homo sapiens OX=9606 GN=HIST2H3A PE=1 SV=3
P34913	EPHX2	62.6	-0.240688	Bifunctional epoxide hydrolase 2 OS=Homo sapiens OX=9606 GN=EPHX2 PE=1 SV=2
Q6UB99	ANKRD11	297.7	-0.240213	Ankyrin repeat domain-containing protein 11 OS=Homo sapiens OX=9606 GN=ANKRD11 PE=1 SV=3
O75503	CLN5	41.5	-0.240123	Ceroid-lipofuscinosis neuronal protein 5 OS=Homo sapiens OX=9606 GN=CLN5 PE=1 SV=2
Q9UBM4	OPTC	37.2	-0.240002	Opticin OS=Homo sapiens OX=9606 GN=OPTC PE=1 SV=1
Q8IZV5	RDH10	38.1	-0.239694	Retinol dehydrogenase 10 OS=Homo sapiens OX=9606 GN=RDH10 PE=1 SV=1
P60520	GABARAPL2	13.7	-0.239418	Gamma-aminobutyric acid receptor-associated protein-like 2 OS=Homo sapiens OX=9606 GN=GABARAPL2 PE=1 SV=1
P25787	PSMA2	25.9	-0.239262	Proteasome subunit alpha type-2 OS=Homo sapiens OX=9606 GN=PSMA2 PE=1 SV=2
P13639	EEF2	95.3	-0.239243	Elongation factor 2 OS=Homo sapiens OX=9606 GN=EEF2 PE=1 SV=4
Q8IXK0	PHC2	90.7	-0.239224	Polyhomeotic-like protein 2 OS=Homo sapiens OX=9606 GN=PHC2 PE=1 SV=1
O14618	CCS	29	-0.2392	Copper chaperone for superoxide dismutase OS=Homo sapiens OX=9606 GN=CCS PE=1 SV=1
Q9NR50	EIF2B3	50.2	-0.239097	Translation initiation factor eIF-2B subunit gamma OS=Homo sapiens OX=9606 GN=EIF2B3 PE=1 SV=1
P17096	HMGA1	11.7	-0.238871	High mobility group protein HMG-I/HMG-Y OS=Homo sapiens OX=9606 GN=HMGA1 PE=1 SV=3
P0DMV8	HSPA1A	70	-0.238778	Heat shock 70 kDa protein 1A OS=Homo sapiens OX=9606 GN=HSPA1A PE=1 SV=1
Q9HCD5	NCOA5	65.5	-0.238619	Nuclear receptor coactivator 5 OS=Homo sapiens OX=9606 GN=NCOA5 PE=1 SV=2
Q9UHX1	PUF60	59.8	-0.238616	Poly(U)-binding-splicing factor PUF60 OS=Homo sapiens OX=9606 GN=PUF60 PE=1 SV=1
Q13547	HDAC1	55.1	-0.238521	Histone deacetylase 1 OS=Homo sapiens OX=9606 GN=HDAC1 PE=1 SV=1
P35269	GTF2F1	58.2	-0.238489	General transcription factor IIF subunit 1 OS=Homo sapiens OX=9606 GN=GTF2F1 PE=1 SV=2
Q8WYA6	CTNNBL1	65.1	-0.238427	Beta-catenin-like protein 1 OS=Homo sapiens OX=9606 GN=CTNNBL1 PE=1 SV=1
Q14683	SMC1A	143.1	-0.238231	Structural maintenance of chromosomes protein 1A OS=Homo sapiens OX=9606 GN=SMC1A PE=1 SV=2
Q86WG5	SBF2	208.3	-0.237813	Myotubularin-related protein 13 OS=Homo sapiens OX=9606 GN=SBF2 PE=1 SV=1
Q14088	RAB33A	26.6	-0.237539	Ras-related protein Rab-33A OS=Homo sapiens OX=9606 GN=RAB33A PE=1 SV=2
O15069	NACAD	161	-0.237425	NAC-alpha domain-containing protein 1 OS=Homo sapiens OX=9606 GN=NACAD PE=1 SV=3
Q14157	UBAP2L	114.5	-0.237407	Ubiquitin-associated protein 2-like OS=Homo sapiens OX=9606 GN=UBAP2L PE=1 SV=2
O75695	RP2	39.6	-0.237352	Protein XRP2 OS=Homo sapiens OX=9606 GN=RP2 PE=1 SV=4
P62979	RPS27A	18	-0.23723	Ubiquitin-40S ribosomal protein S27a OS=Homo sapiens OX=9606 GN=RPS27A PE=1 SV=2
Q9HAV4	XPO5	136.2	-0.237147	Exportin-5 OS=Homo sapiens OX=9606 GN=XPO5 PE=1 SV=1
Q9UPY6	WASF3	55.3	-0.236942	Wiskott-Aldrich syndrome protein family member 3 OS=Homo sapiens OX=9606 GN=WASF3 PE=1 SV=2
Q9BSD7	NTPCR	20.7	-0.236756	Cancer-related nucleoside-triphosphatase OS=Homo sapiens OX=9606 GN=NTPCR PE=1 SV=1
Q99614	TTC1	33.5	-0.236661	Tetratricopeptide repeat protein 1 OS=Homo sapiens OX=9606 GN=TTC1 PE=1 SV=1
P06241	FYN	60.7	-0.236658	Tyrosine-protein kinase Fyn OS=Homo sapiens OX=9606 GN=FYN PE=1 SV=3
P25398	RPS12	14.5	-0.236597	40S ribosomal protein S12 OS=Homo sapiens OX=9606 GN=RPS12 PE=1 SV=3
Q13283	G3BP1	52.1	-0.236397	Ras GTPase-activating protein-binding protein 1 OS=Homo sapiens OX=9606 GN=G3BP1 PE=1 SV=1
Q8N442	GUF1	74.3	-0.236349	Translation factor GUF1, mitochondrial OS=Homo sapiens OX=9606 GN=GUF1 PE=1 SV=1
P16870	CPE	53.1	-0.236274	Carboxypeptidase E OS=Homo sapiens OX=9606 GN=CPE PE=1 SV=1
Q96JJ3	ELMO2	82.6	-0.235955	Engulfment and cell motility protein 2 OS=Homo sapiens OX=9606 GN=ELMO2 PE=1 SV=2
Q9Y294	ASF1A	23	-0.235923	Histone chaperone ASF1A OS=Homo sapiens OX=9606 GN=ASF1A PE=1 SV=1
O94953	KDM4B	121.8	-0.235876	Lysine-specific demethylase 4B OS=Homo sapiens OX=9606 GN=KDM4B PE=1 SV=4
P49407	ARRB1	47	-0.235874	Beta-arrestin-1 OS=Homo sapiens OX=9606 GN=ARRB1 PE=1 SV=2
P02795	MT2A	6	-0.235484	Metallothionein-2 OS=Homo sapiens OX=9606 GN=MT2A PE=1 SV=1
O15164	TRIM24	116.8	-0.235182	Transcription intermediary factor 1-alpha OS=Homo sapiens OX=9606 GN=TRIM24 PE=1 SV=3
P26368	U2AF2	53.5	-0.235041	Splicing factor U2AF 65 kDa subunit OS=Homo sapiens OX=9606 GN=U2AF2 PE=1 SV=4
P25789	PSMA4	29.5	-0.234852	Proteasome subunit alpha type-4 OS=Homo sapiens OX=9606 GN=PSMA4 PE=1 SV=1
Q9C026	TRIM9	79.1	-0.23454	E3 ubiquitin-protein ligase TRIM9 OS=Homo sapiens OX=9606 GN=TRIM9 PE=1 SV=1
Q9GZS9	CHST5	46.1	-0.234143	Carbohydrate sulfotransferase 5 OS=Homo sapiens OX=9606 GN=CHST5 PE=2 SV=3
Q14671	PUM1	126.4	-0.233862	Pumilio homolog 1 OS=Homo sapiens OX=9606 GN=PUM1 PE=1 SV=3
Q9P2K2	TXNDC16	93.5	-0.233626	Thioredoxin domain-containing protein 16 OS=Homo sapiens OX=9606 GN=TXNDC16 PE=1 SV=4
O43524	FOXO3	71.2	-0.233611	Forkhead box protein O3 OS=Homo sapiens OX=9606 GN=FOXO3 PE=1 SV=1
P35609	ACTN2	103.8	-0.233596	Alpha-actinin-2 OS=Homo sapiens OX=9606 GN=ACTN2 PE=1 SV=1
Q9Y2S2	CRYL1	35.4	-0.233561	Lambda-crystallin homolog OS=Homo sapiens OX=9606 GN=CRYL1 PE=1 SV=3
Q9Y371	SH3GLB1	40.8	-0.233544	Endophilin-B1 OS=Homo sapiens OX=9606 GN=SH3GLB1 PE=1 SV=1
P23610	F8A1	39.1	-0.233424	Factor VIII intron 22 protein OS=Homo sapiens OX=9606 GN=F8A1 PE=1 SV=2
P19367	HK1	102.4	-0.233379	Hexokinase-1 OS=Homo sapiens OX=9606 GN=HK1 PE=1 SV=3
P60484	PTEN	47.1	-0.233164	Phosphatidylinositol 3,4,5-trisphosphate 3-phosphatase and dual-specificity protein phosphatase PTEN OS=Homo sapiens OX=9606 GN=PTEN PE=1 SV=1
Q9NPF5	DMAP1	53	-0.232889	DNA methyltransferase 1-associated protein 1 OS=Homo sapiens OX=9606 GN=DMAP1 PE=1 SV=1
P42224	STAT1	87.3	-0.232882	Signal transducer and activator of transcription 1-alpha/beta OS=Homo sapiens OX=9606 GN=STAT1 PE=1 SV=2
O15504	NUPL2	44.8	-0.232794	Nucleoporin-like protein 2 OS=Homo sapiens OX=9606 GN=NUPL2 PE=1 SV=1
Q15831	STK11	48.6	-0.232297	Serine/threonine-protein kinase STK11 OS=Homo sapiens OX=9606 GN=STK11 PE=1 SV=1
Q6ZMK1	CYHR1	40.7	-0.232003	Cysteine and histidine-rich protein 1 OS=Homo sapiens OX=9606 GN=CYHR1 PE=1 SV=2
P43003	SLC1A3	59.5	-0.231848	Excitatory amino acid transporter 1 OS=Homo sapiens OX=9606 GN=SLC1A3 PE=1 SV=1
Q8NHZ8	CDC26	9.8	-0.231721	Anaphase-promoting complex subunit CDC26 OS=Homo sapiens OX=9606 GN=CDC26 PE=1 SV=1
Q9P0W2	HMG20B	35.8	-0.231325	SWI/SNF-related matrix-associated actin-dependent regulator of chromatin subfamily E member 1-related OS=Homo sapiens OX=9606 GN=HMG20B PE=1 SV=1
P25098	ADRBK1	79.5	-0.231311	Beta-adrenergic receptor kinase 1 OS=Homo sapiens OX=9606 GN=GRK2 PE=1 SV=2
Q6NXT1	ANKRD54	32.5	-0.231279	Ankyrin repeat domain-containing protein 54 OS=Homo sapiens OX=9606 GN=ANKRD54 PE=1 SV=2
Q9ULX6	AKAP8L	71.6	-0.231216	A-kinase anchor protein 8-like OS=Homo sapiens OX=9606 GN=AKAP8L PE=1 SV=3
Q12955	ANK3	480.1	-0.231157	Ankyrin-3 OS=Homo sapiens OX=9606 GN=ANK3 PE=1 SV=3
Q9BVM2	DPCD	23.2	-0.230964	Protein DPCD OS=Homo sapiens OX=9606 GN=DPCD PE=1 SV=2
Q5JPI3	C3orf38	37.5	-0.230911	Uncharacterized protein C3orf38 OS=Homo sapiens OX=9606 GN=C3orf38 PE=1 SV=1
O14775	GNB5	43.5	-0.230828	Guanine nucleotide-binding protein subunit beta-5 OS=Homo sapiens OX=9606 GN=GNB5 PE=1 SV=2
P52926	HMGA2	11.8	-0.230672	High mobility group protein HMGI-C OS=Homo sapiens OX=9606 GN=HMGA2 PE=1 SV=1
Q9H081	MIS12	24.1	-0.230493	Protein MIS12 homolog OS=Homo sapiens OX=9606 GN=MIS12 PE=1 SV=1
Q6UWZ7	FAM175A	46.6	-0.230316	BRCA1-A complex subunit Abraxas 1 OS=Homo sapiens OX=9606 GN=ABRAXAS1 PE=1 SV=2
Q14566	MCM6	92.8	-0.230168	DNA replication licensing factor MCM6 OS=Homo sapiens OX=9606 GN=MCM6 PE=1 SV=1
P17480	UBTF	89.4	-0.230073	Nucleolar transcription factor 1 OS=Homo sapiens OX=9606 GN=UBTF PE=1 SV=1
Q96CN4	EVI5L	91.3	-0.230047	EVI5-like protein OS=Homo sapiens OX=9606 GN=EVI5L PE=1 SV=1
Q92785	DPF2	44.1	-0.229798	Zinc finger protein ubi-d4 OS=Homo sapiens OX=9606 GN=DPF2 PE=1 SV=2
Q9UHB7	AFF4	127.4	-0.229372	AF4/FMR2 family member 4 OS=Homo sapiens OX=9606 GN=AFF4 PE=1 SV=1
Q13576	IQGAP2	180.5	-0.229268	Ras GTPase-activating-like protein IQGAP2 OS=Homo sapiens OX=9606 GN=IQGAP2 PE=1 SV=4
Q15311	RALBP1	76	-0.229194	RalA-binding protein 1 OS=Homo sapiens OX=9606 GN=RALBP1 PE=1 SV=3
Q9UH65	SWAP70	69	-0.22913	Switch-associated protein 70 OS=Homo sapiens OX=9606 GN=SWAP70 PE=1 SV=1
O94992	HEXIM1	40.6	-0.229055	Protein HEXIM1 OS=Homo sapiens OX=9606 GN=HEXIM1 PE=1 SV=1
P51580	TPMT	28.2	-0.228714	Thiopurine S-methyltransferase OS=Homo sapiens OX=9606 GN=TPMT PE=1 SV=1
P23919	DTYMK	23.8	-0.228691	Thymidylate kinase OS=Homo sapiens OX=9606 GN=DTYMK PE=1 SV=4
Q9NVC6	MED17	72.8	-0.228354	Mediator of RNA polymerase II transcription subunit 17 OS=Homo sapiens OX=9606 GN=MED17 PE=1 SV=2
O14497	ARID1A	241.9	-0.228245	AT-rich interactive domain-containing protein 1A OS=Homo sapiens OX=9606 GN=ARID1A PE=1 SV=3
Q6QNY1	BLOC1S2	16	-0.228244	Biogenesis of lysosome-related organelles complex 1 subunit 2 OS=Homo sapiens OX=9606 GN=BLOC1S2 PE=1 SV=1
Q9NRL3	STRN4	80.5	-0.228104	Striatin-4 OS=Homo sapiens OX=9606 GN=STRN4 PE=1 SV=2
Q9NV35	NUDT15	18.6	-0.227905	Nucleotide triphosphate diphosphatase NUDT15 OS=Homo sapiens OX=9606 GN=NUDT15 PE=1 SV=1
Q00839	HNRNPU	90.5	-0.227873	Heterogeneous nuclear ribonucleoprotein U OS=Homo sapiens OX=9606 GN=HNRNPU PE=1 SV=6
P09471	GNAO1	40	-0.227743	Guanine nucleotide-binding protein G(o) subunit alpha OS=Homo sapiens OX=9606 GN=GNAO1 PE=1 SV=4
Q9GZT8	NIF3L1	41.9	-0.227703	NIF3-like protein 1 OS=Homo sapiens OX=9606 GN=NIF3L1 PE=1 SV=2
Q9UBL3	ASH2L	68.7	-0.227577	Set1/Ash2 histone methyltransferase complex subunit ASH2 OS=Homo sapiens OX=9606 GN=ASH2L PE=1 SV=1
P09234	SNRPC	17.4	-0.227514	U1 small nuclear ribonucleoprotein C OS=Homo sapiens OX=9606 GN=SNRPC PE=1 SV=1
Q96FZ2	HMCES	40.5	-0.227314	Embryonic stem cell-specific 5-hydroxymethylcytosine-binding protein OS=Homo sapiens OX=9606 GN=HMCES PE=1 SV=1
Q9Y6X9	MORC2	117.8	-0.226969	MORC family CW-type zinc finger protein 2 OS=Homo sapiens OX=9606 GN=MORC2 PE=1 SV=2
Q9NUL3	STAU2	62.6	-0.226763	Double-stranded RNA-binding protein Staufen homolog 2 OS=Homo sapiens OX=9606 GN=STAU2 PE=1 SV=2
P20936	RASA1	116.3	-0.226501	Ras GTPase-activating protein 1 OS=Homo sapiens OX=9606 GN=RASA1 PE=1 SV=1
Q86YJ6	THNSL2	54.1	-0.226464	Threonine synthase-like 2 OS=Homo sapiens OX=9606 GN=THNSL2 PE=2 SV=3
P29372	MPG	32.8	-0.226403	DNA-3-methyladenine glycosylase OS=Homo sapiens OX=9606 GN=MPG PE=1 SV=3
Q15435	PPP1R7	41.5	-0.226375	Protein phosphatase 1 regulatory subunit 7 OS=Homo sapiens OX=9606 GN=PPP1R7 PE=1 SV=1
Q9UIS9	MBD1	66.6	-0.226256	Methyl-CpG-binding domain protein 1 OS=Homo sapiens OX=9606 GN=MBD1 PE=1 SV=2
Q06203	PPAT	57.4	-0.226221	Amidophosphoribosyltransferase OS=Homo sapiens OX=9606 GN=PPAT PE=1 SV=1
P14868	DARS	57.1	-0.225802	Aspartate--tRNA ligase, cytoplasmic OS=Homo sapiens OX=9606 GN=DARS PE=1 SV=2
A1L170	C1orf226	29	-0.225594	Uncharacterized protein C1orf226 OS=Homo sapiens OX=9606 GN=C1orf226 PE=1 SV=1
P25788	PSMA3	28.4	-0.225069	Proteasome subunit alpha type-3 OS=Homo sapiens OX=9606 GN=PSMA3 PE=1 SV=2
P23246	SFPQ	76.1	-0.225021	Splicing factor, proline- and glutamine-rich OS=Homo sapiens OX=9606 GN=SFPQ PE=1 SV=2
Q75N90	FBN3	300.1	-0.224878	Fibrillin-3 OS=Homo sapiens OX=9606 GN=FBN3 PE=2 SV=3
Q86V59	PNMAL1	48.1	-0.224806	Paraneoplastic antigen-like protein 8A OS=Homo sapiens OX=9606 GN=PNMA8A PE=1 SV=2
Q8N9N8	EIF1AD	19	-0.224618	Probable RNA-binding protein EIF1AD OS=Homo sapiens OX=9606 GN=EIF1AD PE=1 SV=1
Q9BSJ2	TUBGCP2	102.5	-0.224537	Gamma-tubulin complex component 2 OS=Homo sapiens OX=9606 GN=TUBGCP2 PE=1 SV=2
Q8WVB3	HEXDC	53.8	-0.224356	Hexosaminidase D OS=Homo sapiens OX=9606 GN=HEXDC PE=2 SV=3
Q56P03	EAPP	32.7	-0.224341	E2F-associated phosphoprotein OS=Homo sapiens OX=9606 GN=EAPP PE=1 SV=4
P18754	RCC1	44.9	-0.223896	Regulator of chromosome condensation OS=Homo sapiens OX=9606 GN=RCC1 PE=1 SV=1
O75608	LYPLA1	24.7	-0.223638	Acyl-protein thioesterase 1 OS=Homo sapiens OX=9606 GN=LYPLA1 PE=1 SV=1
Q01167	FOXK2	69	-0.223531	Forkhead box protein K2 OS=Homo sapiens OX=9606 GN=FOXK2 PE=1 SV=3
Q9UKZ1	CNOT11	55.2	-0.223048	CCR4-NOT transcription complex subunit 11 OS=Homo sapiens OX=9606 GN=CNOT11 PE=1 SV=1
Q13616	CUL1	89.6	-0.222728	Cullin-1 OS=Homo sapiens OX=9606 GN=CUL1 PE=1 SV=2
Q9H5H4	ZNF768	60.2	-0.222627	Zinc finger protein 768 OS=Homo sapiens OX=9606 GN=ZNF768 PE=1 SV=2
Q9UBP0	SPAST	67.2	-0.222153	Spastin OS=Homo sapiens OX=9606 GN=SPAST PE=1 SV=1
O95628	CNOT4	63.5	-0.22195	CCR4-NOT transcription complex subunit 4 OS=Homo sapiens OX=9606 GN=CNOT4 PE=1 SV=3
Q9BWD1	ACAT2	41.3	-0.221854	Acetyl-CoA acetyltransferase, cytosolic OS=Homo sapiens OX=9606 GN=ACAT2 PE=1 SV=2
Q9BXR0	QTRT1	44	-0.221823	Queuine tRNA-ribosyltransferase catalytic subunit 1 OS=Homo sapiens OX=9606 GN=QTRT1 PE=1 SV=3
P14618	PKM	57.9	-0.22163	Pyruvate kinase PKM OS=Homo sapiens OX=9606 GN=PKM PE=1 SV=4
Q12792	TWF1	40.3	-0.221545	Twinfilin-1 OS=Homo sapiens OX=9606 GN=TWF1 PE=1 SV=3
Q9Y4D8	HECTD4	439.1	-0.221329	Probable E3 ubiquitin-protein ligase HECTD4 OS=Homo sapiens OX=9606 GN=HECTD4 PE=1 SV=5
O94829	IPO13	108.1	-0.2213	Importin-13 OS=Homo sapiens OX=9606 GN=IPO13 PE=1 SV=3
Q13151	HNRNPA0	30.8	-0.221272	Heterogeneous nuclear ribonucleoprotein A0 OS=Homo sapiens OX=9606 GN=HNRNPA0 PE=1 SV=1
O15498	YKT6	22.4	-0.221158	Synaptobrevin homolog YKT6 OS=Homo sapiens OX=9606 GN=YKT6 PE=1 SV=1
A6NDU8	C5orf51	33.6	-0.221132	UPF0600 protein C5orf51 OS=Homo sapiens OX=9606 GN=C5orf51 PE=1 SV=1
P0DN76		27.9	-0.220866	Splicing factor U2AF 35 kDa subunit-like protein OS=Homo sapiens OX=9606 GN=U2AF1L5 PE=1 SV=1
P61916	NPC2	16.6	-0.220513	NPC intracellular cholesterol transporter 2 OS=Homo sapiens OX=9606 GN=NPC2 PE=1 SV=1
Q15154	PCM1	228.4	-0.220338	Pericentriolar material 1 protein OS=Homo sapiens OX=9606 GN=PCM1 PE=1 SV=5
P13051	UNG	34.6	-0.220302	Uracil-DNA glycosylase OS=Homo sapiens OX=9606 GN=UNG PE=1 SV=2
Q96EK5	KIAA1279	71.8	-0.219819	KIF1-binding protein OS=Homo sapiens OX=9606 GN=KIF1BP PE=1 SV=1
Q6NXE6	ARMC6	54.1	-0.219759	Armadillo repeat-containing protein 6 OS=Homo sapiens OX=9606 GN=ARMC6 PE=1 SV=2
Q9BQ04	RBM4B	40.1	-0.219467	RNA-binding protein 4B OS=Homo sapiens OX=9606 GN=RBM4B PE=1 SV=1
Q6P3W7	SCYL2	103.6	-0.219213	SCY1-like protein 2 OS=Homo sapiens OX=9606 GN=SCYL2 PE=1 SV=1
P48634	PRRC2A	228.7	-0.219198	Protein PRRC2A OS=Homo sapiens OX=9606 GN=PRRC2A PE=1 SV=3
Q6UXH1	CRELD2	38.2	-0.219192	Cysteine-rich with EGF-like domain protein 2 OS=Homo sapiens OX=9606 GN=CRELD2 PE=1 SV=1
Q86YR5	GPSM1	74.5	-0.219008	G-protein-signaling modulator 1 OS=Homo sapiens OX=9606 GN=GPSM1 PE=1 SV=2
Q15427	SF3B4	44.4	-0.218921	Splicing factor 3B subunit 4 OS=Homo sapiens OX=9606 GN=SF3B4 PE=1 SV=1
Q99755	PIP5K1A	62.6	-0.21882	Phosphatidylinositol 4-phosphate 5-kinase type-1 alpha OS=Homo sapiens OX=9606 GN=PIP5K1A PE=1 SV=1
Q9Y4G6	TLN2	271.4	-0.218819	Talin-2 OS=Homo sapiens OX=9606 GN=TLN2 PE=1 SV=4
Q9Y6I3	EPN1	60.3	-0.21876	Epsin-1 OS=Homo sapiens OX=9606 GN=EPN1 PE=1 SV=2
P47755	CAPZA2	32.9	-0.218753	F-actin-capping protein subunit alpha-2 OS=Homo sapiens OX=9606 GN=CAPZA2 PE=1 SV=3
Q86XP3	DDX42	102.9	-0.218366	ATP-dependent RNA helicase DDX42 OS=Homo sapiens OX=9606 GN=DDX42 PE=1 SV=1
Q6P6C2	ALKBH5	44.2	-0.21829	RNA demethylase ALKBH5 OS=Homo sapiens OX=9606 GN=ALKBH5 PE=1 SV=2
Q14669	TRIP12	220.3	-0.218195	E3 ubiquitin-protein ligase TRIP12 OS=Homo sapiens OX=9606 GN=TRIP12 PE=1 SV=1
Q8IWW6	ARHGAP12	96.2	-0.217885	Rho GTPase-activating protein 12 OS=Homo sapiens OX=9606 GN=ARHGAP12 PE=1 SV=1
Q12905	ILF2	43	-0.217815	Interleukin enhancer-binding factor 2 OS=Homo sapiens OX=9606 GN=ILF2 PE=1 SV=2
Q5GLZ8	HERC4	118.5	-0.217686	Probable E3 ubiquitin-protein ligase HERC4 OS=Homo sapiens OX=9606 GN=HERC4 PE=1 SV=1
P52306	RAP1GDS1	66.3	-0.217646	Rap1 GTPase-GDP dissociation stimulator 1 OS=Homo sapiens OX=9606 GN=RAP1GDS1 PE=1 SV=3
O43290	SART1	90.2	-0.217641	U4/U6.U5 tri-snRNP-associated protein 1 OS=Homo sapiens OX=9606 GN=SART1 PE=1 SV=1
Q9UL45	BLOC1S6	19.7	-0.217626	Biogenesis of lysosome-related organelles complex 1 subunit 6 OS=Homo sapiens OX=9606 GN=BLOC1S6 PE=1 SV=1
P55196	MLLT4	206.7	-0.217397	Afadin OS=Homo sapiens OX=9606 GN=AFDN PE=1 SV=3
P49720	PSMB3	22.9	-0.217244	Proteasome subunit beta type-3 OS=Homo sapiens OX=9606 GN=PSMB3 PE=1 SV=2
P52298	NCBP2	18	-0.216835	Nuclear cap-binding protein subunit 2 OS=Homo sapiens OX=9606 GN=NCBP2 PE=1 SV=1
O43303	CCP110	113.4	-0.216697	Centriolar coiled-coil protein of 110 kDa OS=Homo sapiens OX=9606 GN=CCP110 PE=1 SV=3
Q15008	PSMD6	45.5	-0.216605	26S proteasome non-ATPase regulatory subunit 6 OS=Homo sapiens OX=9606 GN=PSMD6 PE=1 SV=1
Q7Z6E9	RBBP6	201.4	-0.21648	E3 ubiquitin-protein ligase RBBP6 OS=Homo sapiens OX=9606 GN=RBBP6 PE=1 SV=1
P35658	NUP214	213.5	-0.216409	Nuclear pore complex protein Nup214 OS=Homo sapiens OX=9606 GN=NUP214 PE=1 SV=2
Q96EX2	RNFT2	48.9	-0.216369	RING finger and transmembrane domain-containing protein 2 OS=Homo sapiens OX=9606 GN=RNFT2 PE=2 SV=2
O75177	SS18L1	43	-0.216332	Calcium-responsive transactivator OS=Homo sapiens OX=9606 GN=SS18L1 PE=1 SV=2
Q8WX93	PALLD	150.5	-0.216153	Palladin OS=Homo sapiens OX=9606 GN=PALLD PE=1 SV=3
Q9H0G5	NSRP1	66.4	-0.216067	Nuclear speckle splicing regulatory protein 1 OS=Homo sapiens OX=9606 GN=NSRP1 PE=1 SV=1
O43592	XPOT	109.9	-0.215979	Exportin-T OS=Homo sapiens OX=9606 GN=XPOT PE=1 SV=2
L0R819	ASNSD1	11.2	-0.215907	ASNSD1 upstream open reading frame protein OS=Homo sapiens OX=9606 GN=ASDURF PE=1 SV=1
Q4VC31	CCDC58	16.6	-0.215877	Coiled-coil domain-containing protein 58 OS=Homo sapiens OX=9606 GN=CCDC58 PE=1 SV=1
P60763	RAC3	21.4	-0.215818	Ras-related C3 botulinum toxin substrate 3 OS=Homo sapiens OX=9606 GN=RAC3 PE=1 SV=1
Q96PD2	DCBLD2	85	-0.215775	Discoidin, CUB and LCCL domain-containing protein 2 OS=Homo sapiens OX=9606 GN=DCBLD2 PE=1 SV=1
Q96PU8	QKI	37.6	-0.21563	Protein quaking OS=Homo sapiens OX=9606 GN=QKI PE=1 SV=1
Q9UL18	AGO1	97.2	-0.215522	Protein argonaute-1 OS=Homo sapiens OX=9606 GN=AGO1 PE=1 SV=3
Q16401	PSMD5	56.2	-0.215276	26S proteasome non-ATPase regulatory subunit 5 OS=Homo sapiens OX=9606 GN=PSMD5 PE=1 SV=3
Q8NHM5	KDM2B	152.5	-0.214884	Lysine-specific demethylase 2B OS=Homo sapiens OX=9606 GN=KDM2B PE=1 SV=1
Q96L91	EP400	343.3	-0.214778	E1A-binding protein p400 OS=Homo sapiens OX=9606 GN=EP400 PE=1 SV=4
Q13573	SNW1	61.5	-0.214607	SNW domain-containing protein 1 OS=Homo sapiens OX=9606 GN=SNW1 PE=1 SV=1
P26196	DDX6	54.4	-0.214568	Probable ATP-dependent RNA helicase DDX6 OS=Homo sapiens OX=9606 GN=DDX6 PE=1 SV=2
O00213	APBB1	77.2	-0.214357	Amyloid-beta A4 precursor protein-binding family B member 1 OS=Homo sapiens OX=9606 GN=APBB1 PE=1 SV=2
Q9H000	MKRN2	46.9	-0.214092	Probable E3 ubiquitin-protein ligase makorin-2 OS=Homo sapiens OX=9606 GN=MKRN2 PE=1 SV=2
Q8IWZ3	ANKHD1	269.3	-0.213957	Ankyrin repeat and KH domain-containing protein 1 OS=Homo sapiens OX=9606 GN=ANKHD1 PE=1 SV=1
P28066	PSMA5	26.4	-0.213769	Proteasome subunit alpha type-5 OS=Homo sapiens OX=9606 GN=PSMA5 PE=1 SV=3
Q8NFP9	NBEA	327.6	-0.213682	Neurobeachin OS=Homo sapiens OX=9606 GN=NBEA PE=1 SV=3
P32780	GTF2H1	62	-0.213633	General transcription factor IIH subunit 1 OS=Homo sapiens OX=9606 GN=GTF2H1 PE=1 SV=1
Q9BRF8	CPPED1	35.5	-0.213475	Serine/threonine-protein phosphatase CPPED1 OS=Homo sapiens OX=9606 GN=CPPED1 PE=1 SV=3
P62195	PSMC5	45.6	-0.213418	26S proteasome regulatory subunit 8 OS=Homo sapiens OX=9606 GN=PSMC5 PE=1 SV=1
Q86U44	METTL3	64.4	-0.213339	N6-adenosine-methyltransferase catalytic subunit OS=Homo sapiens OX=9606 GN=METTL3 PE=1 SV=2
Q86TA1	MOB3B	25.4	-0.213289	MOB kinase activator 3B OS=Homo sapiens OX=9606 GN=MOB3B PE=1 SV=2
Q9NVE5	USP40	140	-0.213183	Ubiquitin carboxyl-terminal hydrolase 40 OS=Homo sapiens OX=9606 GN=USP40 PE=1 SV=3
P27448	MARK3	84.4	-0.21302	MAP/microtubule affinity-regulating kinase 3 OS=Homo sapiens OX=9606 GN=MARK3 PE=1 SV=5
Q9UPP1	PHF8	117.8	-0.212931	Histone lysine demethylase PHF8 OS=Homo sapiens OX=9606 GN=PHF8 PE=1 SV=3
Q53HV7	SMUG1	29.8	-0.212862	Single-strand selective monofunctional uracil DNA glycosylase OS=Homo sapiens OX=9606 GN=SMUG1 PE=1 SV=2
Q92890	UFD1L	34.5	-0.212853	Ubiquitin recognition factor in ER-associated degradation protein 1 OS=Homo sapiens OX=9606 GN=UFD1 PE=1 SV=3
Q16576	RBBP7	47.8	-0.212844	Histone-binding protein RBBP7 OS=Homo sapiens OX=9606 GN=RBBP7 PE=1 SV=1
Q15345	LRRC41	88.6	-0.212734	Leucine-rich repeat-containing protein 41 OS=Homo sapiens OX=9606 GN=LRRC41 PE=1 SV=3
Q15072	ZNF146	33.3	-0.212645	Zinc finger protein OZF OS=Homo sapiens OX=9606 GN=ZNF146 PE=1 SV=2
Q96Q11	TRNT1	50.1	-0.212493	CCA tRNA nucleotidyltransferase 1, mitochondrial OS=Homo sapiens OX=9606 GN=TRNT1 PE=1 SV=2
O75886	STAM2	58.1	-0.212332	Signal transducing adapter molecule 2 OS=Homo sapiens OX=9606 GN=STAM2 PE=1 SV=1
Q9BWU0	SLC4A1AP	88.8	-0.211866	Kanadaptin OS=Homo sapiens OX=9606 GN=SLC4A1AP PE=1 SV=1
Q15233	NONO	54.2	-0.211787	Non-POU domain-containing octamer-binding protein OS=Homo sapiens OX=9606 GN=NONO PE=1 SV=4
P41227	NAA10	26.4	-0.211722	N-alpha-acetyltransferase 10 OS=Homo sapiens OX=9606 GN=NAA10 PE=1 SV=1
P36543	ATP6V1E1	26.1	-0.211709	V-type proton ATPase subunit E 1 OS=Homo sapiens OX=9606 GN=ATP6V1E1 PE=1 SV=1
P55809	OXCT1	56.1	-0.211396	Succinyl-CoA:3-ketoacid coenzyme A transferase 1, mitochondrial OS=Homo sapiens OX=9606 GN=OXCT1 PE=1 SV=1
O60506	SYNCRIP	69.6	-0.211395	Heterogeneous nuclear ribonucleoprotein Q OS=Homo sapiens OX=9606 GN=SYNCRIP PE=1 SV=2
Q8IUH3	RBM45	53.5	-0.211267	RNA-binding protein 45 OS=Homo sapiens OX=9606 GN=RBM45 PE=1 SV=1
Q9Y2V2	CARHSP1	15.9	-0.210819	Calcium-regulated heat-stable protein 1 OS=Homo sapiens OX=9606 GN=CARHSP1 PE=1 SV=2
Q8NCB2	CAMKV	54.3	-0.210406	CaM kinase-like vesicle-associated protein OS=Homo sapiens OX=9606 GN=CAMKV PE=2 SV=2
P30044	PRDX5	22.1	-0.210074	Peroxiredoxin-5, mitochondrial OS=Homo sapiens OX=9606 GN=PRDX5 PE=1 SV=4
Q13480	GAB1	76.6	-0.210047	GRB2-associated-binding protein 1 OS=Homo sapiens OX=9606 GN=GAB1 PE=1 SV=2
Q9Y2Y0	ARL2BP	18.8	-0.210039	ADP-ribosylation factor-like protein 2-binding protein OS=Homo sapiens OX=9606 GN=ARL2BP PE=1 SV=1
Q9Y5J6	TIMM10B	11.6	-0.209572	Mitochondrial import inner membrane translocase subunit Tim10 B OS=Homo sapiens OX=9606 GN=TIMM10B PE=1 SV=1
Q9UKV3	ACIN1	151.8	-0.209457	Apoptotic chromatin condensation inducer in the nucleus OS=Homo sapiens OX=9606 GN=ACIN1 PE=1 SV=2
Q96BW1	UPRT	33.8	-0.209271	Uracil phosphoribosyltransferase homolog OS=Homo sapiens OX=9606 GN=UPRT PE=1 SV=1
P55060	CSE1L	110.3	-0.209194	Exportin-2 OS=Homo sapiens OX=9606 GN=CSE1L PE=1 SV=3
Q05086	UBE3A	100.6	-0.208892	Ubiquitin-protein ligase E3A OS=Homo sapiens OX=9606 GN=UBE3A PE=1 SV=4
Q9NVE7	PANK4	85.9	-0.208865	Pantothenate kinase 4 OS=Homo sapiens OX=9606 GN=PANK4 PE=1 SV=1
O95159	ZFPL1	34.1	-0.208551	Zinc finger protein-like 1 OS=Homo sapiens OX=9606 GN=ZFPL1 PE=1 SV=2
P55263	ADK	40.5	-0.208277	Adenosine kinase OS=Homo sapiens OX=9606 GN=ADK PE=1 SV=2
Q9UPT6	MAPK8IP3	147.4	-0.20823	C-Jun-amino-terminal kinase-interacting protein 3 OS=Homo sapiens OX=9606 GN=MAPK8IP3 PE=1 SV=3
Q14232	EIF2B1	33.7	-0.20778	Translation initiation factor eIF-2B subunit alpha OS=Homo sapiens OX=9606 GN=EIF2B1 PE=1 SV=1
Q92845	KIFAP3	91.1	-0.207527	Kinesin-associated protein 3 OS=Homo sapiens OX=9606 GN=KIFAP3 PE=1 SV=2
P51654	GPC3	65.5	-0.207225	Glypican-3 OS=Homo sapiens OX=9606 GN=GPC3 PE=1 SV=1
P02458	COL2A1	141.7	-0.2071	Collagen alpha-1(II) chain OS=Homo sapiens OX=9606 GN=COL2A1 PE=1 SV=3
Q8WUA2	PPIL4	57.2	-0.206993	Peptidyl-prolyl cis-trans isomerase-like 4 OS=Homo sapiens OX=9606 GN=PPIL4 PE=1 SV=1
Q15417	CNN3	36.4	-0.206988	Calponin-3 OS=Homo sapiens OX=9606 GN=CNN3 PE=1 SV=1
Q14676	MDC1	226.5	-0.206839	Mediator of DNA damage checkpoint protein 1 OS=Homo sapiens OX=9606 GN=MDC1 PE=1 SV=3
P51608	MECP2	52.4	-0.20656	Methyl-CpG-binding protein 2 OS=Homo sapiens OX=9606 GN=MECP2 PE=1 SV=1
O43598	DNPH1	19.1	-0.206298	2'-deoxynucleoside 5'-phosphate N-hydrolase 1 OS=Homo sapiens OX=9606 GN=DNPH1 PE=1 SV=1
P68400	CSNK2A1	45.1	-0.205851	Casein kinase II subunit alpha OS=Homo sapiens OX=9606 GN=CSNK2A1 PE=1 SV=1
Q8TDJ6	DMXL2	339.4	-0.205828	DmX-like protein 2 OS=Homo sapiens OX=9606 GN=DMXL2 PE=1 SV=2
P84085	ARF5	20.5	-0.205765	ADP-ribosylation factor 5 OS=Homo sapiens OX=9606 GN=ARF5 PE=1 SV=2
Q96KM6	ZNF512B	97.2	-0.205615	Zinc finger protein 512B OS=Homo sapiens OX=9606 GN=ZNF512B PE=1 SV=1
Q14839	CHD4	217.9	-0.205586	Chromodomain-helicase-DNA-binding protein 4 OS=Homo sapiens OX=9606 GN=CHD4 PE=1 SV=2
Q9Y6Q1	CAPN6	74.5	-0.205533	Calpain-6 OS=Homo sapiens OX=9606 GN=CAPN6 PE=1 SV=2
P13984	GTF2F2	28.4	-0.205521	General transcription factor IIF subunit 2 OS=Homo sapiens OX=9606 GN=GTF2F2 PE=1 SV=2
Q9UKG1	APPL1	79.6	-0.205504	DCC-interacting protein 13-alpha OS=Homo sapiens OX=9606 GN=APPL1 PE=1 SV=1
Q6ZT62		73.6	-0.205217	Bargin OS=Homo sapiens OX=9606 GN=BARGIN PE=1 SV=2
P61244	MAX	18.3	-0.205211	Protein max OS=Homo sapiens OX=9606 GN=MAX PE=1 SV=1
Q9BRG1	VPS25	20.7	-0.205156	Vacuolar protein-sorting-associated protein 25 OS=Homo sapiens OX=9606 GN=VPS25 PE=1 SV=1
Q9BTE1	DCTN5	20.1	-0.204873	Dynactin subunit 5 OS=Homo sapiens OX=9606 GN=DCTN5 PE=1 SV=1
P22415	USF1	33.5	-0.204826	Upstream stimulatory factor 1 OS=Homo sapiens OX=9606 GN=USF1 PE=1 SV=1
Q9NUU7	DDX19A	53.9	-0.204636	ATP-dependent RNA helicase DDX19A OS=Homo sapiens OX=9606 GN=DDX19A PE=1 SV=1
Q9NX55	HYPK	14.7	-0.204636	Huntingtin-interacting protein K OS=Homo sapiens OX=9606 GN=HYPK PE=1 SV=2
Q9H4Z3	PCIF1	80.6	-0.204168	Phosphorylated CTD-interacting factor 1 OS=Homo sapiens OX=9606 GN=PCIF1 PE=1 SV=1
Q9BYV8	CEP41	41.3	-0.204164	Centrosomal protein of 41 kDa OS=Homo sapiens OX=9606 GN=CEP41 PE=1 SV=1
Q969G3	SMARCE1	46.6	-0.204133	SWI/SNF-related matrix-associated actin-dependent regulator of chromatin subfamily E member 1 OS=Homo sapiens OX=9606 GN=SMARCE1 PE=1 SV=2
Q9P2N5	RBM27	118.6	-0.204123	RNA-binding protein 27 OS=Homo sapiens OX=9606 GN=RBM27 PE=1 SV=2
Q13485	SMAD4	60.4	-0.203936	Mothers against decapentaplegic homolog 4 OS=Homo sapiens OX=9606 GN=SMAD4 PE=1 SV=1
Q9UPR0	PLCL2	125.8	-0.203759	Inactive phospholipase C-like protein 2 OS=Homo sapiens OX=9606 GN=PLCL2 PE=1 SV=2
Q6UWE0	LRSAM1	83.5	-0.203672	E3 ubiquitin-protein ligase LRSAM1 OS=Homo sapiens OX=9606 GN=LRSAM1 PE=1 SV=1
Q9HBK9	AS3MT	41.7	-0.203645	Arsenite methyltransferase OS=Homo sapiens OX=9606 GN=AS3MT PE=1 SV=3
Q02880	TOP2B	183.2	-0.203589	DNA topoisomerase 2-beta OS=Homo sapiens OX=9606 GN=TOP2B PE=1 SV=3
Q13610	PWP1	55.8	-0.203589	Periodic tryptophan protein 1 homolog OS=Homo sapiens OX=9606 GN=PWP1 PE=1 SV=1
Q9GZT3	SLIRP	12.3	-0.203468	SRA stem-loop-interacting RNA-binding protein, mitochondrial OS=Homo sapiens OX=9606 GN=SLIRP PE=1 SV=1
P62841	RPS15	17	-0.203358	40S ribosomal protein S15 OS=Homo sapiens OX=9606 GN=RPS15 PE=1 SV=2
Q9UPN6	SCAF8	140.4	-0.203165	Protein SCAF8 OS=Homo sapiens OX=9606 GN=SCAF8 PE=1 SV=1
P63167	DYNLL1	10.4	-0.202983	Dynein light chain 1, cytoplasmic OS=Homo sapiens OX=9606 GN=DYNLL1 PE=1 SV=1
Q9NUW8	TDP1	68.4	-0.202803	Tyrosyl-DNA phosphodiesterase 1 OS=Homo sapiens OX=9606 GN=TDP1 PE=1 SV=2
Q9UID3	VPS51	86	-0.20257	Vacuolar protein sorting-associated protein 51 homolog OS=Homo sapiens OX=9606 GN=VPS51 PE=1 SV=2
P54105	CLNS1A	26.2	-0.202177	Methylosome subunit pICln OS=Homo sapiens OX=9606 GN=CLNS1A PE=1 SV=1
Q14966	ZNF638	220.5	-0.202122	Zinc finger protein 638 OS=Homo sapiens OX=9606 GN=ZNF638 PE=1 SV=2
Q9BZE9	ASPSCR1	60.1	-0.202019	Tether containing UBX domain for GLUT4 OS=Homo sapiens OX=9606 GN=ASPSCR1 PE=1 SV=1
Q9ULD9	ZNF608	162.1	-0.201997	Zinc finger protein 608 OS=Homo sapiens OX=9606 GN=ZNF608 PE=1 SV=4
Q9BZI7	UPF3B	57.7	-0.201912	Regulator of nonsense transcripts 3B OS=Homo sapiens OX=9606 GN=UPF3B PE=1 SV=1
Q9NUQ3	TXLNG	60.5	-0.201791	Gamma-taxilin OS=Homo sapiens OX=9606 GN=TXLNG PE=1 SV=2
Q96D05	C10orf35	13.2	-0.201698	Uncharacterized protein FAM241B OS=Homo sapiens OX=9606 GN=FAM241B PE=1 SV=1
O00232	PSMD12	52.9	-0.201684	26S proteasome non-ATPase regulatory subunit 12 OS=Homo sapiens OX=9606 GN=PSMD12 PE=1 SV=3
P12004	PCNA	28.8	-0.201599	Proliferating cell nuclear antigen OS=Homo sapiens OX=9606 GN=PCNA PE=1 SV=1
Q8IYB5	SMAP1	50.4	-0.201404	Stromal membrane-associated protein 1 OS=Homo sapiens OX=9606 GN=SMAP1 PE=1 SV=2
O14964	HGS	86.1	-0.201164	Hepatocyte growth factor-regulated tyrosine kinase substrate OS=Homo sapiens OX=9606 GN=HGS PE=1 SV=1
Q9HC35	EML4	108.8	-0.201131	Echinoderm microtubule-associated protein-like 4 OS=Homo sapiens OX=9606 GN=EML4 PE=1 SV=3
Q9NPI6	DCP1A	63.3	-0.200944	mRNA-decapping enzyme 1A OS=Homo sapiens OX=9606 GN=DCP1A PE=1 SV=2
Q9UL15	BAG5	51.2	-0.200899	BAG family molecular chaperone regulator 5 OS=Homo sapiens OX=9606 GN=BAG5 PE=1 SV=1
Q86X10	RALGAPB	166.7	-0.200756	Ral GTPase-activating protein subunit beta OS=Homo sapiens OX=9606 GN=RALGAPB PE=1 SV=1
Q08J23	NSUN2	86.4	-0.200682	tRNA (cytosine(34)-C(5))-methyltransferase OS=Homo sapiens OX=9606 GN=NSUN2 PE=1 SV=2
Q13257	MAD2L1	23.5	-0.20066	Mitotic spindle assembly checkpoint protein MAD2A OS=Homo sapiens OX=9606 GN=MAD2L1 PE=1 SV=1
P63098	PPP3R1	19.3	-0.200626	Calcineurin subunit B type 1 OS=Homo sapiens OX=9606 GN=PPP3R1 PE=1 SV=2
Q7Z7G0	ABI3BP	118.6	-0.200318	Target of Nesh-SH3 OS=Homo sapiens OX=9606 GN=ABI3BP PE=1 SV=1
Q9Y6D9	MAD1L1	83	-0.200121	Mitotic spindle assembly checkpoint protein MAD1 OS=Homo sapiens OX=9606 GN=MAD1L1 PE=1 SV=2
Q5R3I4	TTC38	52.8	-0.199973	Tetratricopeptide repeat protein 38 OS=Homo sapiens OX=9606 GN=TTC38 PE=1 SV=1
Q96MW1	CCDC43	25.2	-0.199768	Coiled-coil domain-containing protein 43 OS=Homo sapiens OX=9606 GN=CCDC43 PE=1 SV=2
Q96I15	SCLY	48.1	-0.199749	Selenocysteine lyase OS=Homo sapiens OX=9606 GN=SCLY PE=1 SV=4
P20264	POU3F3	50.3	-0.199739	POU domain, class 3, transcription factor 3 OS=Homo sapiens OX=9606 GN=POU3F3 PE=2 SV=2
Q92841	DDX17	80.2	-0.199726	Probable ATP-dependent RNA helicase DDX17 OS=Homo sapiens OX=9606 GN=DDX17 PE=1 SV=2
Q8N4T8	CBR4	25.3	-0.199476	Carbonyl reductase family member 4 OS=Homo sapiens OX=9606 GN=CBR4 PE=1 SV=3
P21397	MAOA	59.6	-0.199359	Amine oxidase [flavin-containing] A OS=Homo sapiens OX=9606 GN=MAOA PE=1 SV=1
Q9H5X1	FAM96A	18.3	-0.199252	MIP18 family protein FAM96A OS=Homo sapiens OX=9606 GN=FAM96A PE=1 SV=1
Q9BW85	CCDC94	37.1	-0.199199	Coiled-coil domain-containing protein 94 OS=Homo sapiens OX=9606 GN=CCDC94 PE=1 SV=1
O00148	DDX39A	49.1	-0.199137	ATP-dependent RNA helicase DDX39A OS=Homo sapiens OX=9606 GN=DDX39A PE=1 SV=2
Q9BRA0	NAA38	13.5	-0.199103	N-alpha-acetyltransferase 38, NatC auxiliary subunit OS=Homo sapiens OX=9606 GN=NAA38 PE=1 SV=1
P62316	SNRPD2	13.5	-0.199037	Small nuclear ribonucleoprotein Sm D2 OS=Homo sapiens OX=9606 GN=SNRPD2 PE=1 SV=1
O14641	DVL2	78.9	-0.199005	Segment polarity protein dishevelled homolog DVL-2 OS=Homo sapiens OX=9606 GN=DVL2 PE=1 SV=1
Q86VS8	HOOK3	83.1	-0.198772	Protein Hook homolog 3 OS=Homo sapiens OX=9606 GN=HOOK3 PE=1 SV=2
P23526	AHCY	47.7	-0.198663	Adenosylhomocysteinase OS=Homo sapiens OX=9606 GN=AHCY PE=1 SV=4
Q01433	AMPD2	100.6	-0.19864	AMP deaminase 2 OS=Homo sapiens OX=9606 GN=AMPD2 PE=1 SV=2
Q9BWF3	RBM4	40.3	-0.198491	RNA-binding protein 4 OS=Homo sapiens OX=9606 GN=RBM4 PE=1 SV=1
P17812	CTPS1	66.6	-0.198477	CTP synthase 1 OS=Homo sapiens OX=9606 GN=CTPS1 PE=1 SV=2
Q14498	RBM39	59.3	-0.198413	RNA-binding protein 39 OS=Homo sapiens OX=9606 GN=RBM39 PE=1 SV=2
Q09161	NCBP1	91.8	-0.198358	Nuclear cap-binding protein subunit 1 OS=Homo sapiens OX=9606 GN=NCBP1 PE=1 SV=1
P22670	RFX1	104.7	-0.198281	MHC class II regulatory factor RFX1 OS=Homo sapiens OX=9606 GN=RFX1 PE=1 SV=2
Q96I25	RBM17	44.9	-0.198135	Splicing factor 45 OS=Homo sapiens OX=9606 GN=RBM17 PE=1 SV=1
Q9P260	KIAA1468	134.5	-0.198013	LisH domain and HEAT repeat-containing protein KIAA1468 OS=Homo sapiens OX=9606 GN=KIAA1468 PE=1 SV=2
P25786	PSMA1	29.5	-0.197798	Proteasome subunit alpha type-1 OS=Homo sapiens OX=9606 GN=PSMA1 PE=1 SV=1
P52435	POLR2J	13.3	-0.197735	DNA-directed RNA polymerase II subunit RPB11-a OS=Homo sapiens OX=9606 GN=POLR2J PE=1 SV=1
O75414	NME6	21.1	-0.197505	Nucleoside diphosphate kinase 6 OS=Homo sapiens OX=9606 GN=NME6 PE=1 SV=3
Q06830	PRDX1	22.1	-0.197477	Peroxiredoxin-1 OS=Homo sapiens OX=9606 GN=PRDX1 PE=1 SV=1
Q9H9F9	ACTR5	68.3	-0.197379	Actin-related protein 5 OS=Homo sapiens OX=9606 GN=ACTR5 PE=1 SV=2
P47756	CAPZB	31.3	-0.196836	F-actin-capping protein subunit beta OS=Homo sapiens OX=9606 GN=CAPZB PE=1 SV=4
Q12899	TRIM26	62.1	-0.196804	Tripartite motif-containing protein 26 OS=Homo sapiens OX=9606 GN=TRIM26 PE=1 SV=1
O94906	PRPF6	106.9	-0.196678	Pre-mRNA-processing factor 6 OS=Homo sapiens OX=9606 GN=PRPF6 PE=1 SV=1
Q6NZY4	ZCCHC8	78.5	-0.196637	Zinc finger CCHC domain-containing protein 8 OS=Homo sapiens OX=9606 GN=ZCCHC8 PE=1 SV=2
A6NED2	RCCD1	40.1	-0.196616	RCC1 domain-containing protein 1 OS=Homo sapiens OX=9606 GN=RCCD1 PE=1 SV=1
Q8ND56	LSM14A	50.5	-0.196616	Protein LSM14 homolog A OS=Homo sapiens OX=9606 GN=LSM14A PE=1 SV=3
Q15042	RAB3GAP1	110.5	-0.196427	Rab3 GTPase-activating protein catalytic subunit OS=Homo sapiens OX=9606 GN=RAB3GAP1 PE=1 SV=3
Q13574	DGKZ	124.1	-0.196422	Diacylglycerol kinase zeta OS=Homo sapiens OX=9606 GN=DGKZ PE=1 SV=3
Q86YT6	MIB1	110.1	-0.196286	E3 ubiquitin-protein ligase MIB1 OS=Homo sapiens OX=9606 GN=MIB1 PE=1 SV=1
Q9H9A5	CNOT10	82.3	-0.195823	CCR4-NOT transcription complex subunit 10 OS=Homo sapiens OX=9606 GN=CNOT10 PE=1 SV=1
P34949	MPI	46.6	-0.195533	Mannose-6-phosphate isomerase OS=Homo sapiens OX=9606 GN=MPI PE=1 SV=2
Q0PNE2	ELP6	29.8	-0.195405	Elongator complex protein 6 OS=Homo sapiens OX=9606 GN=ELP6 PE=1 SV=1
Q6N022	TENM4	307.8	-0.19527	Teneurin-4 OS=Homo sapiens OX=9606 GN=TENM4 PE=1 SV=2
Q9Y314	NOSIP	33.2	-0.194924	Nitric oxide synthase-interacting protein OS=Homo sapiens OX=9606 GN=NOSIP PE=1 SV=1
Q9BY41	HDAC8	41.7	-0.19465	Histone deacetylase 8 OS=Homo sapiens OX=9606 GN=HDAC8 PE=1 SV=2
P46782	RPS5	22.9	-0.194555	40S ribosomal protein S5 OS=Homo sapiens OX=9606 GN=RPS5 PE=1 SV=4
Q08499	PDE4D	91.1	-0.194281	cAMP-specific 3',5'-cyclic phosphodiesterase 4D OS=Homo sapiens OX=9606 GN=PDE4D PE=1 SV=2
Q9BY50	SEC11C	21.5	-0.194144	Signal peptidase complex catalytic subunit SEC11C OS=Homo sapiens OX=9606 GN=SEC11C PE=1 SV=3
P62745	RHOB	22.1	-0.194041	Rho-related GTP-binding protein RhoB OS=Homo sapiens OX=9606 GN=RHOB PE=1 SV=1
Q8TF74	WIPF2	46.3	-0.193965	WAS/WASL-interacting protein family member 2 OS=Homo sapiens OX=9606 GN=WIPF2 PE=1 SV=1
P46108	CRK	33.8	-0.193888	Adapter molecule crk OS=Homo sapiens OX=9606 GN=CRK PE=1 SV=2
Q96JM2	ZNF462	284.5	-0.193742	Zinc finger protein 462 OS=Homo sapiens OX=9606 GN=ZNF462 PE=1 SV=3
P04350	TUBB4A	49.6	-0.193733	Tubulin beta-4A chain OS=Homo sapiens OX=9606 GN=TUBB4A PE=1 SV=2
P51570	GALK1	42.2	-0.193681	Galactokinase OS=Homo sapiens OX=9606 GN=GALK1 PE=1 SV=1
P41218	MNDA	45.8	-0.193662	Myeloid cell nuclear differentiation antigen OS=Homo sapiens OX=9606 GN=MNDA PE=1 SV=1
O43405	COCH	59.4	-0.193612	Cochlin OS=Homo sapiens OX=9606 GN=COCH PE=1 SV=1
Q96P16	RPRD1A	35.7	-0.193396	Regulation of nuclear pre-mRNA domain-containing protein 1A OS=Homo sapiens OX=9606 GN=RPRD1A PE=1 SV=1
Q3KQU3	MAP7D1	92.8	-0.193371	MAP7 domain-containing protein 1 OS=Homo sapiens OX=9606 GN=MAP7D1 PE=1 SV=1
Q9H3M7	TXNIP	43.6	-0.193356	Thioredoxin-interacting protein OS=Homo sapiens OX=9606 GN=TXNIP PE=1 SV=1
Q6ZWJ1	STXBP4	61.6	-0.193312	Syntaxin-binding protein 4 OS=Homo sapiens OX=9606 GN=STXBP4 PE=1 SV=2
Q9BTE6	AARSD1	45.5	-0.193305	Alanyl-tRNA editing protein Aarsd1 OS=Homo sapiens OX=9606 GN=AARSD1 PE=1 SV=2
P55145	MANF	20.7	-0.193098	Mesencephalic astrocyte-derived neurotrophic factor OS=Homo sapiens OX=9606 GN=MANF PE=1 SV=3
B7ZAP0	RABGAP1L	29	-0.193077	Rab GTPase-activating protein 1-like, isoform 10 OS=Homo sapiens OX=9606 GN=RABGAP1L PE=1 SV=1
Q9UK59	DBR1	61.5	-0.19302	Lariat debranching enzyme OS=Homo sapiens OX=9606 GN=DBR1 PE=1 SV=2
Q99784	OLFM1	55.3	-0.193007	Noelin OS=Homo sapiens OX=9606 GN=OLFM1 PE=1 SV=4
Q9UNF1	MAGED2	64.9	-0.192996	Melanoma-associated antigen D2 OS=Homo sapiens OX=9606 GN=MAGED2 PE=1 SV=2
Q15018	FAM175B	46.9	-0.192658	BRISC complex subunit Abraxas 2 OS=Homo sapiens OX=9606 GN=ABRAXAS2 PE=1 SV=2
Q5MNZ6	WDR45B	38.1	-0.1926	WD repeat domain phosphoinositide-interacting protein 3 OS=Homo sapiens OX=9606 GN=WDR45B PE=2 SV=2
Q13907	IDI1	26.3	-0.192574	Isopentenyl-diphosphate Delta-isomerase 1 OS=Homo sapiens OX=9606 GN=IDI1 PE=1 SV=2
Q3SYG4	BBS9	99.2	-0.192567	Protein PTHB1 OS=Homo sapiens OX=9606 GN=BBS9 PE=1 SV=1
P50548	ERF	58.7	-0.19251	ETS domain-containing transcription factor ERF OS=Homo sapiens OX=9606 GN=ERF PE=1 SV=2
Q6PJF5	RHBDF2	96.6	-0.191951	Inactive rhomboid protein 2 OS=Homo sapiens OX=9606 GN=RHBDF2 PE=1 SV=2
Q14686	NCOA6	219	-0.191937	Nuclear receptor coactivator 6 OS=Homo sapiens OX=9606 GN=NCOA6 PE=1 SV=3
Q8TEW0	PARD3	151.3	-0.191816	Partitioning defective 3 homolog OS=Homo sapiens OX=9606 GN=PARD3 PE=1 SV=2
Q16798	ME3	67	-0.191775	NADP-dependent malic enzyme, mitochondrial OS=Homo sapiens OX=9606 GN=ME3 PE=2 SV=2
Q5VWQ8	DAB2IP	131.5	-0.191769	Disabled homolog 2-interacting protein OS=Homo sapiens OX=9606 GN=DAB2IP PE=1 SV=2
Q9H936	SLC25A22	34.4	-0.191624	Mitochondrial glutamate carrier 1 OS=Homo sapiens OX=9606 GN=SLC25A22 PE=1 SV=1
P17844	DDX5	69.1	-0.19156	Probable ATP-dependent RNA helicase DDX5 OS=Homo sapiens OX=9606 GN=DDX5 PE=1 SV=1
Q7L5Y9	MAEA	45.3	-0.191241	Macrophage erythroblast attacher OS=Homo sapiens OX=9606 GN=MAEA PE=1 SV=1
Q96G97	BSCL2	44.4	-0.191222	Seipin OS=Homo sapiens OX=9606 GN=BSCL2 PE=1 SV=3
P30042	C21orf33	28.2	-0.190973	ES1 protein homolog, mitochondrial OS=Homo sapiens OX=9606 GN=C21orf33 PE=1 SV=3
P0CG12	CHTF8	51.4	-0.190892	Chromosome transmission fidelity protein 8 homolog isoform 2 OS=Homo sapiens OX=9606 GN=CHTF8 PE=1 SV=1
Q9H0E3	SAP130	110.3	-0.190885	Histone deacetylase complex subunit SAP130 OS=Homo sapiens OX=9606 GN=SAP130 PE=1 SV=1
Q9UN86	G3BP2	54.1	-0.19083	Ras GTPase-activating protein-binding protein 2 OS=Homo sapiens OX=9606 GN=G3BP2 PE=1 SV=2
P35237	SERPINB6	42.6	-0.190773	Serpin B6 OS=Homo sapiens OX=9606 GN=SERPINB6 PE=1 SV=3
Q9BXP5	SRRT	100.6	-0.190444	Serrate RNA effector molecule homolog OS=Homo sapiens OX=9606 GN=SRRT PE=1 SV=1
Q9HAF1	MEAF6	21.6	-0.190245	Chromatin modification-related protein MEAF6 OS=Homo sapiens OX=9606 GN=MEAF6 PE=1 SV=1
Q6PJT7	ZC3H14	82.8	-0.190149	Zinc finger CCCH domain-containing protein 14 OS=Homo sapiens OX=9606 GN=ZC3H14 PE=1 SV=1
P54578	USP14	56	-0.190137	Ubiquitin carboxyl-terminal hydrolase 14 OS=Homo sapiens OX=9606 GN=USP14 PE=1 SV=3
P41567	EIF1	12.7	-0.190054	Eukaryotic translation initiation factor 1 OS=Homo sapiens OX=9606 GN=EIF1 PE=1 SV=1
Q9BVC4	MLST8	35.9	-0.189938	Target of rapamycin complex subunit LST8 OS=Homo sapiens OX=9606 GN=MLST8 PE=1 SV=1
P52294	KPNA1	60.2	-0.189551	Importin subunit alpha-5 OS=Homo sapiens OX=9606 GN=KPNA1 PE=1 SV=3
P33992	MCM5	82.2	-0.189266	DNA replication licensing factor MCM5 OS=Homo sapiens OX=9606 GN=MCM5 PE=1 SV=5
Q8TDQ7	GNPDA2	31.1	-0.18907	Glucosamine-6-phosphate isomerase 2 OS=Homo sapiens OX=9606 GN=GNPDA2 PE=1 SV=1
O60343	TBC1D4	146.5	-0.18905	TBC1 domain family member 4 OS=Homo sapiens OX=9606 GN=TBC1D4 PE=1 SV=2
P61962	DCAF7	38.9	-0.188734	DDB1- and CUL4-associated factor 7 OS=Homo sapiens OX=9606 GN=DCAF7 PE=1 SV=1
O75925	PIAS1	71.8	-0.188557	E3 SUMO-protein ligase PIAS1 OS=Homo sapiens OX=9606 GN=PIAS1 PE=1 SV=2
Q9NWB7	IFT57	49.1	-0.188372	Intraflagellar transport protein 57 homolog OS=Homo sapiens OX=9606 GN=IFT57 PE=1 SV=1
P17174	GOT1	46.2	-0.188013	Aspartate aminotransferase, cytoplasmic OS=Homo sapiens OX=9606 GN=GOT1 PE=1 SV=3
P09497	CLTB	25.2	-0.187852	Clathrin light chain B OS=Homo sapiens OX=9606 GN=CLTB PE=1 SV=1
P48147	PREP	80.6	-0.18778	Prolyl endopeptidase OS=Homo sapiens OX=9606 GN=PREP PE=1 SV=2
Q12888	TP53BP1	213.4	-0.18749	TP53-binding protein 1 OS=Homo sapiens OX=9606 GN=TP53BP1 PE=1 SV=2
Q9NQ29	LUC7L	43.7	-0.187292	Putative RNA-binding protein Luc7-like 1 OS=Homo sapiens OX=9606 GN=LUC7L PE=1 SV=1
Q15056	EIF4H	27.4	-0.187046	Eukaryotic translation initiation factor 4H OS=Homo sapiens OX=9606 GN=EIF4H PE=1 SV=5
Q9NY33	DPP3	82.5	-0.186928	Dipeptidyl peptidase 3 OS=Homo sapiens OX=9606 GN=DPP3 PE=1 SV=2
Q86UD1	OAF	30.7	-0.186924	Out at first protein homolog OS=Homo sapiens OX=9606 GN=OAF PE=2 SV=1
P54920	NAPA	33.2	-0.186768	Alpha-soluble NSF attachment protein OS=Homo sapiens OX=9606 GN=NAPA PE=1 SV=3
P51397	DAP	11.2	-0.186652	Death-associated protein 1 OS=Homo sapiens OX=9606 GN=DAP PE=1 SV=3
O15541	RNF113A	38.8	-0.186429	RING finger protein 113A OS=Homo sapiens OX=9606 GN=RNF113A PE=1 SV=1
Q7LBR1	CHMP1B	22.1	-0.186031	Charged multivesicular body protein 1b OS=Homo sapiens OX=9606 GN=CHMP1B PE=1 SV=1
P55345	PRMT2	49	-0.186027	Protein arginine N-methyltransferase 2 OS=Homo sapiens OX=9606 GN=PRMT2 PE=1 SV=1
Q9Y295	DRG1	40.5	-0.185951	Developmentally-regulated GTP-binding protein 1 OS=Homo sapiens OX=9606 GN=DRG1 PE=1 SV=1
Q504Q3	PAN2	135.3	-0.185948	PAN2-PAN3 deadenylation complex catalytic subunit PAN2 OS=Homo sapiens OX=9606 GN=PAN2 PE=1 SV=3
Q9Y5A7	NUB1	70.5	-0.185887	NEDD8 ultimate buster 1 OS=Homo sapiens OX=9606 GN=NUB1 PE=1 SV=2
Q9UQL6	HDAC5	121.9	-0.185581	Histone deacetylase 5 OS=Homo sapiens OX=9606 GN=HDAC5 PE=1 SV=2
Q5VV52	ZNF691	35.7	-0.185376	Zinc finger protein 691 OS=Homo sapiens OX=9606 GN=ZNF691 PE=1 SV=1
P16383	GCFC2	89.3	-0.185289	GC-rich sequence DNA-binding factor 2 OS=Homo sapiens OX=9606 GN=GCFC2 PE=1 SV=2
Q8N1G2	CMTR1	95.3	-0.185189	Cap-specific mRNA (nucleoside-2'-O-)-methyltransferase 1 OS=Homo sapiens OX=9606 GN=CMTR1 PE=1 SV=1
Q9UH62	ARMCX3	42.5	-0.185095	Armadillo repeat-containing X-linked protein 3 OS=Homo sapiens OX=9606 GN=ARMCX3 PE=1 SV=1
Q96QG7	MTMR9	63.4	-0.18489	Myotubularin-related protein 9 OS=Homo sapiens OX=9606 GN=MTMR9 PE=1 SV=1
O95232	LUC7L3	51.4	-0.184739	Luc7-like protein 3 OS=Homo sapiens OX=9606 GN=LUC7L3 PE=1 SV=2
Q5JSH3	WDR44	101.3	-0.184308	WD repeat-containing protein 44 OS=Homo sapiens OX=9606 GN=WDR44 PE=1 SV=1
P50583	NUDT2	16.8	-0.184093	Bis(5'-nucleosyl)-tetraphosphatase [asymmetrical] OS=Homo sapiens OX=9606 GN=NUDT2 PE=1 SV=3
O43681	ASNA1	38.8	-0.18408	ATPase ASNA1 OS=Homo sapiens OX=9606 GN=ASNA1 PE=1 SV=2
Q96LJ7	DHRS1	33.9	-0.183955	Dehydrogenase/reductase SDR family member 1 OS=Homo sapiens OX=9606 GN=DHRS1 PE=1 SV=1
Q9H0L4	CSTF2T	64.4	-0.183822	Cleavage stimulation factor subunit 2 tau variant OS=Homo sapiens OX=9606 GN=CSTF2T PE=1 SV=1
P52907	CAPZA1	32.9	-0.18361	F-actin-capping protein subunit alpha-1 OS=Homo sapiens OX=9606 GN=CAPZA1 PE=1 SV=3
P49750	YLPM1	241.5	-0.183569	YLP motif-containing protein 1 OS=Homo sapiens OX=9606 GN=YLPM1 PE=1 SV=4
Q9ULR3	PPM1H	56.4	-0.1835	Protein phosphatase 1H OS=Homo sapiens OX=9606 GN=PPM1H PE=1 SV=2
Q9NWH9	SLTM	117.1	-0.183142	SAFB-like transcription modulator OS=Homo sapiens OX=9606 GN=SLTM PE=1 SV=2
O15372	EIF3H	39.9	-0.18308	Eukaryotic translation initiation factor 3 subunit H OS=Homo sapiens OX=9606 GN=EIF3H PE=1 SV=1
Q96EB6	SIRT1	81.6	-0.182993	NAD-dependent protein deacetylase sirtuin-1 OS=Homo sapiens OX=9606 GN=SIRT1 PE=1 SV=2
O43447	PPIH	19.2	-0.182735	Peptidyl-prolyl cis-trans isomerase H OS=Homo sapiens OX=9606 GN=PPIH PE=1 SV=1
Q8NEY8	PPHLN1	52.7	-0.182527	Periphilin-1 OS=Homo sapiens OX=9606 GN=PPHLN1 PE=1 SV=2
Q92625	ANKS1A	123	-0.182254	Ankyrin repeat and SAM domain-containing protein 1A OS=Homo sapiens OX=9606 GN=ANKS1A PE=1 SV=4
P06280	GLA	48.7	-0.18185	Alpha-galactosidase A OS=Homo sapiens OX=9606 GN=GLA PE=1 SV=1
Q9Y263	PLAA	87.1	-0.18182	Phospholipase A-2-activating protein OS=Homo sapiens OX=9606 GN=PLAA PE=1 SV=2
Q96DH6	MSI2	35.2	-0.181461	RNA-binding protein Musashi homolog 2 OS=Homo sapiens OX=9606 GN=MSI2 PE=1 SV=1
Q14166	TTLL12	74.4	-0.181325	Tubulin--tyrosine ligase-like protein 12 OS=Homo sapiens OX=9606 GN=TTLL12 PE=1 SV=2
Q9UNN5	FAF1	73.9	-0.1813	FAS-associated factor 1 OS=Homo sapiens OX=9606 GN=FAF1 PE=1 SV=2
Q15019	44441	41.5	-0.181199	Septin-2 OS=Homo sapiens OX=9606 GN=SEPT2 PE=1 SV=1
O75368	SH3BGRL	12.8	-0.18109	SH3 domain-binding glutamic acid-rich-like protein OS=Homo sapiens OX=9606 GN=SH3BGRL PE=1 SV=1
P30622	CLIP1	162.1	-0.181079	CAP-Gly domain-containing linker protein 1 OS=Homo sapiens OX=9606 GN=CLIP1 PE=1 SV=2
Q6Y7W6	GIGYF2	150	-0.181043	GRB10-interacting GYF protein 2 OS=Homo sapiens OX=9606 GN=GIGYF2 PE=1 SV=1
Q96CB8	INTS12	48.8	-0.181011	Integrator complex subunit 12 OS=Homo sapiens OX=9606 GN=INTS12 PE=1 SV=1
P19174	PLCG1	148.4	-0.181008	1-phosphatidylinositol 4,5-bisphosphate phosphodiesterase gamma-1 OS=Homo sapiens OX=9606 GN=PLCG1 PE=1 SV=1
Q9NZD2	GLTP	23.8	-0.180955	Glycolipid transfer protein OS=Homo sapiens OX=9606 GN=GLTP PE=1 SV=3
Q7L8J4	SH3BP5L	43.5	-0.180569	SH3 domain-binding protein 5-like OS=Homo sapiens OX=9606 GN=SH3BP5L PE=1 SV=1
P53778	MAPK12	41.9	-0.18037	Mitogen-activated protein kinase 12 OS=Homo sapiens OX=9606 GN=MAPK12 PE=1 SV=3
O75792	RNASEH2A	33.4	-0.180345	Ribonuclease H2 subunit A OS=Homo sapiens OX=9606 GN=RNASEH2A PE=1 SV=2
Q86V21	AACS	75.1	-0.180108	Acetoacetyl-CoA synthetase OS=Homo sapiens OX=9606 GN=AACS PE=1 SV=1
O43395	PRPF3	77.5	-0.180031	U4/U6 small nuclear ribonucleoprotein Prp3 OS=Homo sapiens OX=9606 GN=PRPF3 PE=1 SV=2
Q99633	PRPF18	39.8	-0.179808	Pre-mRNA-splicing factor 18 OS=Homo sapiens OX=9606 GN=PRPF18 PE=1 SV=1
Q5VT52	RPRD2	155.9	-0.179806	Regulation of nuclear pre-mRNA domain-containing protein 2 OS=Homo sapiens OX=9606 GN=RPRD2 PE=1 SV=1
Q9BTE3	MCMBP	72.9	-0.179749	Mini-chromosome maintenance complex-binding protein OS=Homo sapiens OX=9606 GN=MCMBP PE=1 SV=2
Q9UKY1	ZHX1	98	-0.179525	Zinc fingers and homeoboxes protein 1 OS=Homo sapiens OX=9606 GN=ZHX1 PE=1 SV=1
Q9BVL2	NUPL1	60.9	-0.179442	Nucleoporin p58/p45 OS=Homo sapiens OX=9606 GN=NUP58 PE=1 SV=1
Q8N6R0	METTL13	78.7	-0.179428	Methyltransferase-like protein 13 OS=Homo sapiens OX=9606 GN=METTL13 PE=1 SV=1
Q15370	TCEB2	13.1	-0.179173	Elongin-B OS=Homo sapiens OX=9606 GN=ELOB PE=1 SV=1
Q03001	DST	860.1	-0.179045	Dystonin OS=Homo sapiens OX=9606 GN=DST PE=1 SV=4
Q96JG6	CCDC132	111.1	-0.179041	Syndetin OS=Homo sapiens OX=9606 GN=VPS50 PE=1 SV=3
Q9NV70	EXOC1	101.9	-0.179027	Exocyst complex component 1 OS=Homo sapiens OX=9606 GN=EXOC1 PE=1 SV=4
Q16670	ZSCAN26	55.2	-0.178459	Zinc finger and SCAN domain-containing protein 26 OS=Homo sapiens OX=9606 GN=ZSCAN26 PE=1 SV=2
Q07817	BCL2L1	26	-0.178341	Bcl-2-like protein 1 OS=Homo sapiens OX=9606 GN=BCL2L1 PE=1 SV=1
Q9BXC9	BBS2	79.8	-0.178275	Bardet-Biedl syndrome 2 protein OS=Homo sapiens OX=9606 GN=BBS2 PE=1 SV=1
Q13428	TCOF1	152	-0.178271	Treacle protein OS=Homo sapiens OX=9606 GN=TCOF1 PE=1 SV=3
Q9BPY3	FAM118B	39.5	-0.178202	Protein FAM118B OS=Homo sapiens OX=9606 GN=FAM118B PE=1 SV=1
O75164	KDM4A	120.6	-0.178083	Lysine-specific demethylase 4A OS=Homo sapiens OX=9606 GN=KDM4A PE=1 SV=2
P33240	CSTF2	60.9	-0.178069	Cleavage stimulation factor subunit 2 OS=Homo sapiens OX=9606 GN=CSTF2 PE=1 SV=1
P20042	EIF2S2	38.4	-0.178001	Eukaryotic translation initiation factor 2 subunit 2 OS=Homo sapiens OX=9606 GN=EIF2S2 PE=1 SV=2
Q9UPU5	USP24	294.2	-0.17794	Ubiquitin carboxyl-terminal hydrolase 24 OS=Homo sapiens OX=9606 GN=USP24 PE=1 SV=3
P54803	GALC	77	-0.177827	Galactocerebrosidase OS=Homo sapiens OX=9606 GN=GALC PE=1 SV=3
Q9NQP4	PFDN4	15.3	-0.177751	Prefoldin subunit 4 OS=Homo sapiens OX=9606 GN=PFDN4 PE=1 SV=1
Q29RF7	PDS5A	150.7	-0.177723	Sister chromatid cohesion protein PDS5 homolog A OS=Homo sapiens OX=9606 GN=PDS5A PE=1 SV=1
P27361	MAPK3	43.1	-0.17765	Mitogen-activated protein kinase 3 OS=Homo sapiens OX=9606 GN=MAPK3 PE=1 SV=4
Q9BTL3	FAM103A1	14.4	-0.1773	RNMT-activating mini protein OS=Homo sapiens OX=9606 GN=FAM103A1 PE=1 SV=1
P49356	FNTB	48.7	-0.177187	Protein farnesyltransferase subunit beta OS=Homo sapiens OX=9606 GN=FNTB PE=1 SV=1
Q7L3B6	CDC37L1	38.8	-0.176758	Hsp90 co-chaperone Cdc37-like 1 OS=Homo sapiens OX=9606 GN=CDC37L1 PE=1 SV=1
Q9BQ52	ELAC2	92.2	-0.176697	Zinc phosphodiesterase ELAC protein 2 OS=Homo sapiens OX=9606 GN=ELAC2 PE=1 SV=2
Q8N6M0	OTUD6B	33.8	-0.176618	OTU domain-containing protein 6B OS=Homo sapiens OX=9606 GN=OTUD6B PE=1 SV=1
O15397	IPO8	119.9	-0.176544	Importin-8 OS=Homo sapiens OX=9606 GN=IPO8 PE=1 SV=2
Q9H3U1	UNC45A	103	-0.176499	Protein unc-45 homolog A OS=Homo sapiens OX=9606 GN=UNC45A PE=1 SV=1
Q13325	IFIT5	55.8	-0.176491	Interferon-induced protein with tetratricopeptide repeats 5 OS=Homo sapiens OX=9606 GN=IFIT5 PE=1 SV=1
P11940	PABPC1	70.6	-0.176411	Polyadenylate-binding protein 1 OS=Homo sapiens OX=9606 GN=PABPC1 PE=1 SV=2
Q6VY07	PACS1	104.8	-0.175939	Phosphofurin acidic cluster sorting protein 1 OS=Homo sapiens OX=9606 GN=PACS1 PE=1 SV=2
Q9H3K6	BOLA2	10.1	-0.175723	BolA-like protein 2 OS=Homo sapiens OX=9606 GN=BOLA2 PE=1 SV=1
Q9Y5V3	MAGED1	86.1	-0.175499	Melanoma-associated antigen D1 OS=Homo sapiens OX=9606 GN=MAGED1 PE=1 SV=3
O75151	PHF2	120.7	-0.175424	Lysine-specific demethylase PHF2 OS=Homo sapiens OX=9606 GN=PHF2 PE=1 SV=4
Q8WUZ0	BCL7C	23.5	-0.175345	B-cell CLL/lymphoma 7 protein family member C OS=Homo sapiens OX=9606 GN=BCL7C PE=1 SV=3
P13861	PRKAR2A	45.5	-0.175246	cAMP-dependent protein kinase type II-alpha regulatory subunit OS=Homo sapiens OX=9606 GN=PRKAR2A PE=1 SV=2
Q96RU3	FNBP1	71.3	-0.175223	Formin-binding protein 1 OS=Homo sapiens OX=9606 GN=FNBP1 PE=1 SV=2
P62699	YPEL5	13.8	-0.175146	Protein yippee-like 5 OS=Homo sapiens OX=9606 GN=YPEL5 PE=1 SV=1
P09661	SNRPA1	28.4	-0.174889	U2 small nuclear ribonucleoprotein A' OS=Homo sapiens OX=9606 GN=SNRPA1 PE=1 SV=2
P25205	MCM3	90.9	-0.17487	DNA replication licensing factor MCM3 OS=Homo sapiens OX=9606 GN=MCM3 PE=1 SV=3
Q12962	TAF10	21.7	-0.174746	Transcription initiation factor TFIID subunit 10 OS=Homo sapiens OX=9606 GN=TAF10 PE=1 SV=1
P17858	PFKL	85	-0.174696	ATP-dependent 6-phosphofructokinase, liver type OS=Homo sapiens OX=9606 GN=PFKL PE=1 SV=6
Q9Y217	MTMR6	71.9	-0.174623	Myotubularin-related protein 6 OS=Homo sapiens OX=9606 GN=MTMR6 PE=1 SV=3
Q96AT9	RPE	24.9	-0.174496	Ribulose-phosphate 3-epimerase OS=Homo sapiens OX=9606 GN=RPE PE=1 SV=1
Q5SGD2	PPM1L	41	-0.174368	Protein phosphatase 1L OS=Homo sapiens OX=9606 GN=PPM1L PE=1 SV=1
Q9Y617	PSAT1	40.4	-0.174132	Phosphoserine aminotransferase OS=Homo sapiens OX=9606 GN=PSAT1 PE=1 SV=2
Q5TAQ9	DCAF8	66.8	-0.174055	DDB1- and CUL4-associated factor 8 OS=Homo sapiens OX=9606 GN=DCAF8 PE=1 SV=1
O00139	KIF2A	79.9	-0.173857	Kinesin-like protein KIF2A OS=Homo sapiens OX=9606 GN=KIF2A PE=1 SV=3
O14980	XPO1	123.3	-0.17382	Exportin-1 OS=Homo sapiens OX=9606 GN=XPO1 PE=1 SV=1
Q92576	PHF3	229.3	-0.173631	PHD finger protein 3 OS=Homo sapiens OX=9606 GN=PHF3 PE=1 SV=3
P29597	TYK2	133.6	-0.173615	Non-receptor tyrosine-protein kinase TYK2 OS=Homo sapiens OX=9606 GN=TYK2 PE=1 SV=3
Q96CW5	TUBGCP3	103.5	-0.17361	Gamma-tubulin complex component 3 OS=Homo sapiens OX=9606 GN=TUBGCP3 PE=1 SV=2
Q9P287	BCCIP	36	-0.173486	BRCA2 and CDKN1A-interacting protein OS=Homo sapiens OX=9606 GN=BCCIP PE=1 SV=1
Q9BU02	THTPA	25.6	-0.173447	Thiamine-triphosphatase OS=Homo sapiens OX=9606 GN=THTPA PE=1 SV=3
O96006	ZBED1	78.1	-0.173385	Zinc finger BED domain-containing protein 1 OS=Homo sapiens OX=9606 GN=ZBED1 PE=1 SV=1
Q68DK2	ZFYVE26	284.4	-0.173252	Zinc finger FYVE domain-containing protein 26 OS=Homo sapiens OX=9606 GN=ZFYVE26 PE=1 SV=3
O60361	NME2P1	15.5	-0.173193	Putative nucleoside diphosphate kinase OS=Homo sapiens OX=9606 GN=NME2P1 PE=5 SV=1
Q9UM13	ANAPC10	21.2	-0.173188	Anaphase-promoting complex subunit 10 OS=Homo sapiens OX=9606 GN=ANAPC10 PE=1 SV=1
Q8IV36	HID1	88.7	-0.172847	Protein HID1 OS=Homo sapiens OX=9606 GN=HID1 PE=1 SV=1
Q9C0D3	ZYG11B	83.9	-0.17269	Protein zyg-11 homolog B OS=Homo sapiens OX=9606 GN=ZYG11B PE=1 SV=2
Q15274	QPRT	30.8	-0.172485	Nicotinate-nucleotide pyrophosphorylase [carboxylating] OS=Homo sapiens OX=9606 GN=QPRT PE=1 SV=3
P14678	SNRPB	24.6	-0.172475	Small nuclear ribonucleoprotein-associated proteins B and B' OS=Homo sapiens OX=9606 GN=SNRPB PE=1 SV=2
Q9BT09	CNPY3	30.7	-0.172469	Protein canopy homolog 3 OS=Homo sapiens OX=9606 GN=CNPY3 PE=1 SV=1
Q96DD7	SHISA4	21.5	-0.172312	Protein shisa-4 OS=Homo sapiens OX=9606 GN=SHISA4 PE=2 SV=3
Q9UK53	ING1	46.7	-0.17227	Inhibitor of growth protein 1 OS=Homo sapiens OX=9606 GN=ING1 PE=1 SV=2
Q7L1Q6	BZW1	48	-0.17225	Basic leucine zipper and W2 domain-containing protein 1 OS=Homo sapiens OX=9606 GN=BZW1 PE=1 SV=1
Q86U42	PABPN1	32.7	-0.172161	Polyadenylate-binding protein 2 OS=Homo sapiens OX=9606 GN=PABPN1 PE=1 SV=3
P46736	BRCC3	36	-0.171979	Lys-63-specific deubiquitinase BRCC36 OS=Homo sapiens OX=9606 GN=BRCC3 PE=1 SV=2
Q12840	KIF5A	117.3	-0.17178	Kinesin heavy chain isoform 5A OS=Homo sapiens OX=9606 GN=KIF5A PE=1 SV=2
Q9NZZ3	CHMP5	24.6	-0.1717	Charged multivesicular body protein 5 OS=Homo sapiens OX=9606 GN=CHMP5 PE=1 SV=1
O00487	PSMD14	34.6	-0.17159	26S proteasome non-ATPase regulatory subunit 14 OS=Homo sapiens OX=9606 GN=PSMD14 PE=1 SV=1
Q14320	FAM50A	40.2	-0.171469	Protein FAM50A OS=Homo sapiens OX=9606 GN=FAM50A PE=1 SV=2
Q86WT1	TTC30A	76.1	-0.171446	Tetratricopeptide repeat protein 30A OS=Homo sapiens OX=9606 GN=TTC30A PE=1 SV=3
Q04206	RELA	60.2	-0.171382	Transcription factor p65 OS=Homo sapiens OX=9606 GN=RELA PE=1 SV=2
Q2M2I8	AAK1	103.8	-0.171371	AP2-associated protein kinase 1 OS=Homo sapiens OX=9606 GN=AAK1 PE=1 SV=3
Q8TEA7	TBCK	100.6	-0.171176	TBC domain-containing protein kinase-like protein OS=Homo sapiens OX=9606 GN=TBCK PE=1 SV=4
Q5QJ74	TBCEL	48.2	-0.170981	Tubulin-specific chaperone cofactor E-like protein OS=Homo sapiens OX=9606 GN=TBCEL PE=1 SV=2
Q9UL26	RAB22A	21.8	-0.170742	Ras-related protein Rab-22A OS=Homo sapiens OX=9606 GN=RAB22A PE=1 SV=2
Q9NYL9	TMOD3	39.6	-0.170504	Tropomodulin-3 OS=Homo sapiens OX=9606 GN=TMOD3 PE=1 SV=1
Q13435	SF3B2	100.2	-0.170478	Splicing factor 3B subunit 2 OS=Homo sapiens OX=9606 GN=SF3B2 PE=1 SV=2
P78563	ADARB1	80.7	-0.170212	Double-stranded RNA-specific editase 1 OS=Homo sapiens OX=9606 GN=ADARB1 PE=1 SV=1
P98170	XIAP	56.6	-0.170171	E3 ubiquitin-protein ligase XIAP OS=Homo sapiens OX=9606 GN=XIAP PE=1 SV=2
Q9ULK5	VANGL2	59.7	-0.17001	Vang-like protein 2 OS=Homo sapiens OX=9606 GN=VANGL2 PE=1 SV=2
Q16854	DGUOK	32	-0.16993	Deoxyguanosine kinase, mitochondrial OS=Homo sapiens OX=9606 GN=DGUOK PE=1 SV=2
P45973	CBX5	22.2	-0.16982	Chromobox protein homolog 5 OS=Homo sapiens OX=9606 GN=CBX5 PE=1 SV=1
P38935	IGHMBP2	109.1	-0.169675	DNA-binding protein SMUBP-2 OS=Homo sapiens OX=9606 GN=IGHMBP2 PE=1 SV=3
Q96EP5	DAZAP1	43.4	-0.169609	DAZ-associated protein 1 OS=Homo sapiens OX=9606 GN=DAZAP1 PE=1 SV=1
O15514	POLR2D	16.3	-0.169533	DNA-directed RNA polymerase II subunit RPB4 OS=Homo sapiens OX=9606 GN=POLR2D PE=1 SV=1
Q8N5X7	EIF4E3	24.4	-0.169338	Eukaryotic translation initiation factor 4E type 3 OS=Homo sapiens OX=9606 GN=EIF4E3 PE=2 SV=4
Q96T37	RBM15	107.1	-0.16902	Putative RNA-binding protein 15 OS=Homo sapiens OX=9606 GN=RBM15 PE=1 SV=2
Q8TD19	NEK9	107.1	-0.168665	Serine/threonine-protein kinase Nek9 OS=Homo sapiens OX=9606 GN=NEK9 PE=1 SV=2
Q13347	EIF3I	36.5	-0.168624	Eukaryotic translation initiation factor 3 subunit I OS=Homo sapiens OX=9606 GN=EIF3I PE=1 SV=1
Q9Y3A5	SBDS	28.7	-0.168573	Ribosome maturation protein SBDS OS=Homo sapiens OX=9606 GN=SBDS PE=1 SV=4
Q9H6U6	BCAS3	101.2	-0.168364	Breast carcinoma-amplified sequence 3 OS=Homo sapiens OX=9606 GN=BCAS3 PE=1 SV=3
Q7L4I2	RSRC2	50.5	-0.16834	Arginine/serine-rich coiled-coil protein 2 OS=Homo sapiens OX=9606 GN=RSRC2 PE=1 SV=1
Q86TG7	PEG10	80.1	-0.168328	Retrotransposon-derived protein PEG10 OS=Homo sapiens OX=9606 GN=PEG10 PE=1 SV=2
P63000	RAC1	21.4	-0.168184	Ras-related C3 botulinum toxin substrate 1 OS=Homo sapiens OX=9606 GN=RAC1 PE=1 SV=1
Q9UIC8	LCMT1	38.4	-0.167947	Leucine carboxyl methyltransferase 1 OS=Homo sapiens OX=9606 GN=LCMT1 PE=1 SV=2
P61599	NAA20	20.4	-0.16766	N-alpha-acetyltransferase 20 OS=Homo sapiens OX=9606 GN=NAA20 PE=1 SV=1
Q14012	CAMK1	41.3	-0.167594	Calcium/calmodulin-dependent protein kinase type 1 OS=Homo sapiens OX=9606 GN=CAMK1 PE=1 SV=1
P47804	RGR	31.9	-0.167546	RPE-retinal G protein-coupled receptor OS=Homo sapiens OX=9606 GN=RGR PE=1 SV=1
P25054	APC	311.5	-0.167448	Adenomatous polyposis coli protein OS=Homo sapiens OX=9606 GN=APC PE=1 SV=2
Q03426	MVK	42.4	-0.167448	Mevalonate kinase OS=Homo sapiens OX=9606 GN=MVK PE=1 SV=1
Q8N1G0	ZNF687	129.4	-0.167409	Zinc finger protein 687 OS=Homo sapiens OX=9606 GN=ZNF687 PE=1 SV=1
P49736	MCM2	101.8	-0.167239	DNA replication licensing factor MCM2 OS=Homo sapiens OX=9606 GN=MCM2 PE=1 SV=4
P78406	RAE1	40.9	-0.167229	mRNA export factor OS=Homo sapiens OX=9606 GN=RAE1 PE=1 SV=1
Q58FF6	HSP90AB4P	58.2	-0.16701	Putative heat shock protein HSP 90-beta 4 OS=Homo sapiens OX=9606 GN=HSP90AB4P PE=5 SV=1
P61586	RHOA	21.8	-0.166877	Transforming protein RhoA OS=Homo sapiens OX=9606 GN=RHOA PE=1 SV=1
O96028	WHSC1	152.2	-0.166842	Histone-lysine N-methyltransferase NSD2 OS=Homo sapiens OX=9606 GN=NSD2 PE=1 SV=1
Q9H0E9	BRD8	135.3	-0.166633	Bromodomain-containing protein 8 OS=Homo sapiens OX=9606 GN=BRD8 PE=1 SV=2
Q8WUH6	TMEM263	11.7	-0.166602	Transmembrane protein 263 OS=Homo sapiens OX=9606 GN=TMEM263 PE=1 SV=1
P36871	PGM1	61.4	-0.166506	Phosphoglucomutase-1 OS=Homo sapiens OX=9606 GN=PGM1 PE=1 SV=3
P35998	PSMC2	48.6	-0.166354	26S proteasome regulatory subunit 7 OS=Homo sapiens OX=9606 GN=PSMC2 PE=1 SV=3
O95197	RTN3	112.5	-0.166267	Reticulon-3 OS=Homo sapiens OX=9606 GN=RTN3 PE=1 SV=2
Q9BPW8	NIPSNAP1	33.3	-0.165467	Protein NipSnap homolog 1 OS=Homo sapiens OX=9606 GN=NIPSNAP1 PE=1 SV=1
Q9UGJ1	TUBGCP4	76	-0.165421	Gamma-tubulin complex component 4 OS=Homo sapiens OX=9606 GN=TUBGCP4 PE=1 SV=1
Q96FW1	OTUB1	31.3	-0.165373	Ubiquitin thioesterase OTUB1 OS=Homo sapiens OX=9606 GN=OTUB1 PE=1 SV=2
Q9UHB4	NDOR1	66.7	-0.165248	NADPH-dependent diflavin oxidoreductase 1 OS=Homo sapiens OX=9606 GN=NDOR1 PE=1 SV=1
Q6PCE3	PGM2L1	70.4	-0.165246	Glucose 1,6-bisphosphate synthase OS=Homo sapiens OX=9606 GN=PGM2L1 PE=1 SV=3
Q13332	PTPRS	216.9	-0.165184	Receptor-type tyrosine-protein phosphatase S OS=Homo sapiens OX=9606 GN=PTPRS PE=1 SV=3
Q8TF68	ZNF384	63.2	-0.165065	Zinc finger protein 384 OS=Homo sapiens OX=9606 GN=ZNF384 PE=1 SV=2
Q9H2P0	ADNP	123.5	-0.164978	Activity-dependent neuroprotector homeobox protein OS=Homo sapiens OX=9606 GN=ADNP PE=1 SV=1
P05155	SERPING1	55.1	-0.164977	Plasma protease C1 inhibitor OS=Homo sapiens OX=9606 GN=SERPING1 PE=1 SV=2
P50570	DNM2	98	-0.164974	Dynamin-2 OS=Homo sapiens OX=9606 GN=DNM2 PE=1 SV=2
P19784	CSNK2A2	41.2	-0.164959	Casein kinase II subunit alpha' OS=Homo sapiens OX=9606 GN=CSNK2A2 PE=1 SV=1
O94830	DDHD2	81	-0.164936	Phospholipase DDHD2 OS=Homo sapiens OX=9606 GN=DDHD2 PE=1 SV=2
Q5TA50	CPTP	24.4	-0.164783	Ceramide-1-phosphate transfer protein OS=Homo sapiens OX=9606 GN=CPTP PE=1 SV=1
Q7Z6K3	PTAR1	46.4	-0.164654	Protein prenyltransferase alpha subunit repeat-containing protein 1 OS=Homo sapiens OX=9606 GN=PTAR1 PE=1 SV=2
P12081	HARS	57.4	-0.164631	Histidine--tRNA ligase, cytoplasmic OS=Homo sapiens OX=9606 GN=HARS PE=1 SV=2
Q86UU0	BCL9L	157	-0.16456	B-cell CLL/lymphoma 9-like protein OS=Homo sapiens OX=9606 GN=BCL9L PE=1 SV=1
O95372	LYPLA2	24.7	-0.164344	Acyl-protein thioesterase 2 OS=Homo sapiens OX=9606 GN=LYPLA2 PE=1 SV=1
Q9H3G5	CPVL	54.1	-0.164342	Probable serine carboxypeptidase CPVL OS=Homo sapiens OX=9606 GN=CPVL PE=1 SV=2
Q8N3U4	STAG2	141.2	-0.164234	Cohesin subunit SA-2 OS=Homo sapiens OX=9606 GN=STAG2 PE=1 SV=3
P22392	NME2	17.3	-0.163903	Nucleoside diphosphate kinase B OS=Homo sapiens OX=9606 GN=NME2 PE=1 SV=1
O00442	RTCA	39.3	-0.163851	RNA 3'-terminal phosphate cyclase OS=Homo sapiens OX=9606 GN=RTCA PE=1 SV=1
P26639	TARS	83.4	-0.163609	Threonine--tRNA ligase, cytoplasmic OS=Homo sapiens OX=9606 GN=TARS PE=1 SV=3
Q7L014	DDX46	117.3	-0.163496	Probable ATP-dependent RNA helicase DDX46 OS=Homo sapiens OX=9606 GN=DDX46 PE=1 SV=2
Q96EG1	ARSG	57	-0.163459	Arylsulfatase G OS=Homo sapiens OX=9606 GN=ARSG PE=1 SV=1
P52747	ZNF143	68.9	-0.163433	Zinc finger protein 143 OS=Homo sapiens OX=9606 GN=ZNF143 PE=1 SV=2
Q00535	CDK5	33.3	-0.16334	Cyclin-dependent-like kinase 5 OS=Homo sapiens OX=9606 GN=CDK5 PE=1 SV=3
Q96B45	C10orf32	11.6	-0.163286	BLOC-1-related complex subunit 7 OS=Homo sapiens OX=9606 GN=BORCS7 PE=3 SV=1
Q5F1R6	DNAJC21	62	-0.163239	DnaJ homolog subfamily C member 21 OS=Homo sapiens OX=9606 GN=DNAJC21 PE=1 SV=2
O15042	U2SURP	118.2	-0.162994	U2 snRNP-associated SURP motif-containing protein OS=Homo sapiens OX=9606 GN=U2SURP PE=1 SV=2
Q2TAK8	MUM1	78.6	-0.162953	PWWP domain-containing protein MUM1 OS=Homo sapiens OX=9606 GN=MUM1 PE=1 SV=3
Q96ST3	SIN3A	145.1	-0.162821	Paired amphipathic helix protein Sin3a OS=Homo sapiens OX=9606 GN=SIN3A PE=1 SV=2
Q9NR56	MBNL1	41.8	-0.162765	Muscleblind-like protein 1 OS=Homo sapiens OX=9606 GN=MBNL1 PE=1 SV=2
Q9BY11	PACSIN1	50.9	-0.162637	Protein kinase C and casein kinase substrate in neurons protein 1 OS=Homo sapiens OX=9606 GN=PACSIN1 PE=1 SV=1
O75044	SRGAP2	120.8	-0.162383	SLIT-ROBO Rho GTPase-activating protein 2 OS=Homo sapiens OX=9606 GN=SRGAP2 PE=1 SV=3
Q14315	FLNC	290.8	-0.162192	Filamin-C OS=Homo sapiens OX=9606 GN=FLNC PE=1 SV=3
P38606	ATP6V1A	68.3	-0.162103	V-type proton ATPase catalytic subunit A OS=Homo sapiens OX=9606 GN=ATP6V1A PE=1 SV=2
Q96CS2	HAUS1	31.8	-0.162019	HAUS augmin-like complex subunit 1 OS=Homo sapiens OX=9606 GN=HAUS1 PE=1 SV=1
Q13572	ITPK1	45.6	-0.161792	Inositol-tetrakisphosphate 1-kinase OS=Homo sapiens OX=9606 GN=ITPK1 PE=1 SV=2
O43149	ZZEF1	330.9	-0.161783	Zinc finger ZZ-type and EF-hand domain-containing protein 1 OS=Homo sapiens OX=9606 GN=ZZEF1 PE=1 SV=6
Q5TH69	ARFGEF3	240.5	-0.161781	Brefeldin A-inhibited guanine nucleotide-exchange protein 3 OS=Homo sapiens OX=9606 GN=ARFGEF3 PE=1 SV=3
Q14241	TCEB3	89.9	-0.161753	Elongin-A OS=Homo sapiens OX=9606 GN=ELOA PE=1 SV=2
Q9BTD8	RBM42	50.4	-0.16166	RNA-binding protein 42 OS=Homo sapiens OX=9606 GN=RBM42 PE=1 SV=1
Q9H3R5	CENPH	28.5	-0.161625	Centromere protein H OS=Homo sapiens OX=9606 GN=CENPH PE=1 SV=1
P49427	CDC34	26.7	-0.161438	Ubiquitin-conjugating enzyme E2 R1 OS=Homo sapiens OX=9606 GN=CDC34 PE=1 SV=2
P78527	PRKDC	468.8	-0.16141	DNA-dependent protein kinase catalytic subunit OS=Homo sapiens OX=9606 GN=PRKDC PE=1 SV=3
P09012	SNRPA	31.3	-0.161252	U1 small nuclear ribonucleoprotein A OS=Homo sapiens OX=9606 GN=SNRPA PE=1 SV=3
Q8N335	GPD1L	38.4	-0.161101	Glycerol-3-phosphate dehydrogenase 1-like protein OS=Homo sapiens OX=9606 GN=GPD1L PE=1 SV=1
Q9UKV8	AGO2	97.1	-0.160877	Protein argonaute-2 OS=Homo sapiens OX=9606 GN=AGO2 PE=1 SV=3
Q5T5X7	BEND3	94.4	-0.160862	BEN domain-containing protein 3 OS=Homo sapiens OX=9606 GN=BEND3 PE=1 SV=1
Q9H9T3	ELP3	62.2	-0.160691	Elongator complex protein 3 OS=Homo sapiens OX=9606 GN=ELP3 PE=1 SV=2
Q92922	SMARCC1	122.8	-0.160541	SWI/SNF complex subunit SMARCC1 OS=Homo sapiens OX=9606 GN=SMARCC1 PE=1 SV=3
P62851	RPS25	13.7	-0.160524	40S ribosomal protein S25 OS=Homo sapiens OX=9606 GN=RPS25 PE=1 SV=1
P30260	CDC27	91.8	-0.160291	Cell division cycle protein 27 homolog OS=Homo sapiens OX=9606 GN=CDC27 PE=1 SV=2
O96007	MOCS2	20.9	-0.16029	Molybdopterin synthase catalytic subunit OS=Homo sapiens OX=9606 GN=MOCS2 PE=1 SV=1
Q86XZ4	SPATS2	59.5	-0.160173	Spermatogenesis-associated serine-rich protein 2 OS=Homo sapiens OX=9606 GN=SPATS2 PE=1 SV=1
Q9H2M9	RAB3GAP2	155.9	-0.16005	Rab3 GTPase-activating protein non-catalytic subunit OS=Homo sapiens OX=9606 GN=RAB3GAP2 PE=1 SV=1
Q9UL54	TAOK2	138.2	-0.160045	Serine/threonine-protein kinase TAO2 OS=Homo sapiens OX=9606 GN=TAOK2 PE=1 SV=2
Q13155	AIMP2	35.3	-0.159995	Aminoacyl tRNA synthase complex-interacting multifunctional protein 2 OS=Homo sapiens OX=9606 GN=AIMP2 PE=1 SV=2
Q9BXS4	TMEM59	36.2	-0.159855	Transmembrane protein 59 OS=Homo sapiens OX=9606 GN=TMEM59 PE=1 SV=1
Q96PK6	RBM14	69.4	-0.159808	RNA-binding protein 14 OS=Homo sapiens OX=9606 GN=RBM14 PE=1 SV=2
P60891	PRPS1	34.8	-0.159508	Ribose-phosphate pyrophosphokinase 1 OS=Homo sapiens OX=9606 GN=PRPS1 PE=1 SV=2
Q9UIG0	BAZ1B	170.8	-0.159419	Tyrosine-protein kinase BAZ1B OS=Homo sapiens OX=9606 GN=BAZ1B PE=1 SV=2
Q12923	PTPN13	276.7	-0.158767	Tyrosine-protein phosphatase non-receptor type 13 OS=Homo sapiens OX=9606 GN=PTPN13 PE=1 SV=2
Q14151	SAFB2	107.4	-0.158634	Scaffold attachment factor B2 OS=Homo sapiens OX=9606 GN=SAFB2 PE=1 SV=1
Q66K74	MAP1S	112.1	-0.158402	Microtubule-associated protein 1S OS=Homo sapiens OX=9606 GN=MAP1S PE=1 SV=2
Q15172	PPP2R5A	56.2	-0.158236	Serine/threonine-protein phosphatase 2A 56 kDa regulatory subunit alpha isoform OS=Homo sapiens OX=9606 GN=PPP2R5A PE=1 SV=1
Q8TAC9	SCAMP5	26.1	-0.158167	Secretory carrier-associated membrane protein 5 OS=Homo sapiens OX=9606 GN=SCAMP5 PE=1 SV=1
Q9BWU1	CDK19	56.8	-0.158111	Cyclin-dependent kinase 19 OS=Homo sapiens OX=9606 GN=CDK19 PE=1 SV=1
Q9NQE9	HINT3	20.3	-0.158055	Histidine triad nucleotide-binding protein 3 OS=Homo sapiens OX=9606 GN=HINT3 PE=1 SV=1
O95155	UBE4B	146.1	-0.158019	Ubiquitin conjugation factor E4 B OS=Homo sapiens OX=9606 GN=UBE4B PE=1 SV=1
O15234	CASC3	76.2	-0.157905	Protein CASC3 OS=Homo sapiens OX=9606 GN=CASC3 PE=1 SV=2
Q9H4L5	OSBPL3	101.2	-0.157742	Oxysterol-binding protein-related protein 3 OS=Homo sapiens OX=9606 GN=OSBPL3 PE=1 SV=1
Q9NWS0	PIH1D1	32.3	-0.157624	PIH1 domain-containing protein 1 OS=Homo sapiens OX=9606 GN=PIH1D1 PE=1 SV=1
P63220	RPS21	9.1	-0.157403	40S ribosomal protein S21 OS=Homo sapiens OX=9606 GN=RPS21 PE=1 SV=1
Q9NWV8	BABAM1	36.5	-0.157349	BRISC and BRCA1-A complex member 1 OS=Homo sapiens OX=9606 GN=BABAM1 PE=1 SV=1
Q9H4G4	GLIPR2	17.2	-0.157209	Golgi-associated plant pathogenesis-related protein 1 OS=Homo sapiens OX=9606 GN=GLIPR2 PE=1 SV=3
O43307	ARHGEF9	60.9	-0.157199	Rho guanine nucleotide exchange factor 9 OS=Homo sapiens OX=9606 GN=ARHGEF9 PE=1 SV=3
P20700	LMNB1	66.4	-0.157152	Lamin-B1 OS=Homo sapiens OX=9606 GN=LMNB1 PE=1 SV=2
Q9UIA9	XPO7	123.8	-0.157117	Exportin-7 OS=Homo sapiens OX=9606 GN=XPO7 PE=1 SV=3
O60493	SNX3	18.8	-0.156703	Sorting nexin-3 OS=Homo sapiens OX=9606 GN=SNX3 PE=1 SV=3
O75155	CAND2	135.2	-0.156536	Cullin-associated NEDD8-dissociated protein 2 OS=Homo sapiens OX=9606 GN=CAND2 PE=1 SV=3
Q86X27	RALGPS2	65.1	-0.156444	Ras-specific guanine nucleotide-releasing factor RalGPS2 OS=Homo sapiens OX=9606 GN=RALGPS2 PE=1 SV=1
P57772	EEFSEC	65.3	-0.15636	Selenocysteine-specific elongation factor OS=Homo sapiens OX=9606 GN=EEFSEC PE=1 SV=4
Q04323	UBXN1	33.3	-0.155865	UBX domain-containing protein 1 OS=Homo sapiens OX=9606 GN=UBXN1 PE=1 SV=2
Q9UHI8	ADAMTS1	105.3	-0.155632	A disintegrin and metalloproteinase with thrombospondin motifs 1 OS=Homo sapiens OX=9606 GN=ADAMTS1 PE=1 SV=4
Q6YP21	CCBL2	51.4	-0.155414	Kynurenine--oxoglutarate transaminase 3 OS=Homo sapiens OX=9606 GN=KYAT3 PE=1 SV=1
O95490	LPHN2	163.2	-0.155355	Adhesion G protein-coupled receptor L2 OS=Homo sapiens OX=9606 GN=ADGRL2 PE=1 SV=2
Q9Y5R8	TRAPPC1	16.8	-0.155277	Trafficking protein particle complex subunit 1 OS=Homo sapiens OX=9606 GN=TRAPPC1 PE=1 SV=1
Q16629	SRSF7	27.4	-0.155171	Serine/arginine-rich splicing factor 7 OS=Homo sapiens OX=9606 GN=SRSF7 PE=1 SV=1
Q13185	CBX3	20.8	-0.1551	Chromobox protein homolog 3 OS=Homo sapiens OX=9606 GN=CBX3 PE=1 SV=4
Q9BY44	EIF2A	64.9	-0.155093	Eukaryotic translation initiation factor 2A OS=Homo sapiens OX=9606 GN=EIF2A PE=1 SV=3
Q9H9A6	LRRC40	68.2	-0.155051	Leucine-rich repeat-containing protein 40 OS=Homo sapiens OX=9606 GN=LRRC40 PE=1 SV=1
P62256	UBE2H	20.6	-0.155012	Ubiquitin-conjugating enzyme E2 H OS=Homo sapiens OX=9606 GN=UBE2H PE=1 SV=1
Q9UBK9	UXT	18.2	-0.154909	Protein UXT OS=Homo sapiens OX=9606 GN=UXT PE=1 SV=1
P26038	MSN	67.8	-0.154829	Moesin OS=Homo sapiens OX=9606 GN=MSN PE=1 SV=3
Q6P1M3	LLGL2	113.4	-0.154781	Lethal(2) giant larvae protein homolog 2 OS=Homo sapiens OX=9606 GN=LLGL2 PE=1 SV=2
Q9UMY4	SNX12	19.7	-0.154745	Sorting nexin-12 OS=Homo sapiens OX=9606 GN=SNX12 PE=1 SV=3
Q96FV9	THOC1	75.6	-0.154743	THO complex subunit 1 OS=Homo sapiens OX=9606 GN=THOC1 PE=1 SV=1
Q92783	STAM	59.1	-0.154621	Signal transducing adapter molecule 1 OS=Homo sapiens OX=9606 GN=STAM PE=1 SV=3
Q14978	NOLC1	73.6	-0.154555	Nucleolar and coiled-body phosphoprotein 1 OS=Homo sapiens OX=9606 GN=NOLC1 PE=1 SV=2
Q7Z7L7	ZER1	88.1	-0.154046	Protein zer-1 homolog OS=Homo sapiens OX=9606 GN=ZER1 PE=1 SV=1
Q96EK7	FAM120B	103.7	-0.154	Constitutive coactivator of peroxisome proliferator-activated receptor gamma OS=Homo sapiens OX=9606 GN=FAM120B PE=1 SV=1
Q5VYX0	RNLS	37.8	-0.153841	Renalase OS=Homo sapiens OX=9606 GN=RNLS PE=1 SV=1
Q5VWQ0	RSBN1	90	-0.15312	Lysine-specific demethylase 9 OS=Homo sapiens OX=9606 GN=RSBN1 PE=1 SV=2
Q13136	PPFIA1	135.7	-0.152684	Liprin-alpha-1 OS=Homo sapiens OX=9606 GN=PPFIA1 PE=1 SV=1
Q14161	GIT2	84.5	-0.152656	ARF GTPase-activating protein GIT2 OS=Homo sapiens OX=9606 GN=GIT2 PE=1 SV=2
O00291	HIP1	116.1	-0.152507	Huntingtin-interacting protein 1 OS=Homo sapiens OX=9606 GN=HIP1 PE=1 SV=5
P46937	YAP1	54.4	-0.152488	Transcriptional coactivator YAP1 OS=Homo sapiens OX=9606 GN=YAP1 PE=1 SV=2
Q13905	RAPGEF1	120.5	-0.152484	Rap guanine nucleotide exchange factor 1 OS=Homo sapiens OX=9606 GN=RAPGEF1 PE=1 SV=3
O60232	SSSCA1	21.5	-0.152327	Sjoegren syndrome/scleroderma autoantigen 1 OS=Homo sapiens OX=9606 GN=SSSCA1 PE=1 SV=1
Q96EY4	TMA16	23.8	-0.152286	Translation machinery-associated protein 16 OS=Homo sapiens OX=9606 GN=TMA16 PE=1 SV=2
Q9UMS4	PRPF19	55.1	-0.152193	Pre-mRNA-processing factor 19 OS=Homo sapiens OX=9606 GN=PRPF19 PE=1 SV=1
Q8WZ42	TTN	3813.7	-0.152027	Titin OS=Homo sapiens OX=9606 GN=TTN PE=1 SV=4
Q99961	SH3GL1	41.5	-0.152019	Endophilin-A2 OS=Homo sapiens OX=9606 GN=SH3GL1 PE=1 SV=1
Q96DI7	SNRNP40	39.3	-0.151924	U5 small nuclear ribonucleoprotein 40 kDa protein OS=Homo sapiens OX=9606 GN=SNRNP40 PE=1 SV=1
P41743	PRKCI	68.2	-0.151802	Protein kinase C iota type OS=Homo sapiens OX=9606 GN=PRKCI PE=1 SV=2
Q4KMP7	TBC1D10B	87.1	-0.151565	TBC1 domain family member 10B OS=Homo sapiens OX=9606 GN=TBC1D10B PE=1 SV=3
Q75T13	PGAP1	105.3	-0.151497	GPI inositol-deacylase OS=Homo sapiens OX=9606 GN=PGAP1 PE=1 SV=1
O15040	TECPR2	153.8	-0.151494	Tectonin beta-propeller repeat-containing protein 2 OS=Homo sapiens OX=9606 GN=TECPR2 PE=1 SV=4
Q96C23	GALM	37.7	-0.151424	Aldose 1-epimerase OS=Homo sapiens OX=9606 GN=GALM PE=1 SV=1
P14621	ACYP2	11.1	-0.151146	Acylphosphatase-2 OS=Homo sapiens OX=9606 GN=ACYP2 PE=1 SV=2
P50747	HLCS	80.7	-0.1511	Biotin--protein ligase OS=Homo sapiens OX=9606 GN=HLCS PE=1 SV=1
Q9HCU4	CELSR2	317.3	-0.151078	Cadherin EGF LAG seven-pass G-type receptor 2 OS=Homo sapiens OX=9606 GN=CELSR2 PE=1 SV=1
Q13613	MTMR1	74.6	-0.150979	Myotubularin-related protein 1 OS=Homo sapiens OX=9606 GN=MTMR1 PE=1 SV=4
O15084	ANKRD28	112.9	-0.150851	Serine/threonine-protein phosphatase 6 regulatory ankyrin repeat subunit A OS=Homo sapiens OX=9606 GN=ANKRD28 PE=1 SV=5
P20396	TRH	27.4	-0.150752	Pro-thyrotropin-releasing hormone OS=Homo sapiens OX=9606 GN=TRH PE=1 SV=1
Q15029	EFTUD2	109.4	-0.150676	116 kDa U5 small nuclear ribonucleoprotein component OS=Homo sapiens OX=9606 GN=EFTUD2 PE=1 SV=1
P17028	ZNF24	42.1	-0.150497	Zinc finger protein 24 OS=Homo sapiens OX=9606 GN=ZNF24 PE=1 SV=4
Q9NYF8	BCLAF1	106.1	-0.150162	Bcl-2-associated transcription factor 1 OS=Homo sapiens OX=9606 GN=BCLAF1 PE=1 SV=2
Q9HBH1	PDF	27	-0.150148	Peptide deformylase, mitochondrial OS=Homo sapiens OX=9606 GN=PDF PE=1 SV=1
P62942	FKBP1A	11.9	-0.150043	Peptidyl-prolyl cis-trans isomerase FKBP1A OS=Homo sapiens OX=9606 GN=FKBP1A PE=1 SV=2
Q9BUL5	PHF23	43.8	-0.149959	PHD finger protein 23 OS=Homo sapiens OX=9606 GN=PHF23 PE=1 SV=1
Q9H5V9	CXorf56	25.6	-0.149888	UPF0428 protein CXorf56 OS=Homo sapiens OX=9606 GN=CXorf56 PE=1 SV=1
Q6DKK2	TTC19	42.4	-0.149833	Tetratricopeptide repeat protein 19, mitochondrial OS=Homo sapiens OX=9606 GN=TTC19 PE=1 SV=4
P35249	RFC4	39.7	-0.149788	Replication factor C subunit 4 OS=Homo sapiens OX=9606 GN=RFC4 PE=1 SV=2
Q9UKU7	ACAD8	45	-0.149626	Isobutyryl-CoA dehydrogenase, mitochondrial OS=Homo sapiens OX=9606 GN=ACAD8 PE=1 SV=1
Q92989	CLP1	47.6	-0.149404	Polyribonucleotide 5'-hydroxyl-kinase Clp1 OS=Homo sapiens OX=9606 GN=CLP1 PE=1 SV=1
Q9UEY8	ADD3	79.1	-0.14939	Gamma-adducin OS=Homo sapiens OX=9606 GN=ADD3 PE=1 SV=1
Q9BZL1	UBL5	8.5	-0.149372	Ubiquitin-like protein 5 OS=Homo sapiens OX=9606 GN=UBL5 PE=1 SV=1
P52888	THOP1	78.8	-0.149339	Thimet oligopeptidase OS=Homo sapiens OX=9606 GN=THOP1 PE=1 SV=2
Q9UNH7	SNX6	46.6	-0.149297	Sorting nexin-6 OS=Homo sapiens OX=9606 GN=SNX6 PE=1 SV=1
P48739	PITPNB	31.5	-0.149182	Phosphatidylinositol transfer protein beta isoform OS=Homo sapiens OX=9606 GN=PITPNB PE=1 SV=2
Q49A26	GLYR1	60.5	-0.149138	Putative oxidoreductase GLYR1 OS=Homo sapiens OX=9606 GN=GLYR1 PE=1 SV=3
Q9H1K0	RBSN	88.8	-0.148939	Rabenosyn-5 OS=Homo sapiens OX=9606 GN=RBSN PE=1 SV=2
Q9H479	FN3K	35.1	-0.148936	Fructosamine-3-kinase OS=Homo sapiens OX=9606 GN=FN3K PE=1 SV=1
Q9H147	DNTTIP1	37	-0.148907	Deoxynucleotidyltransferase terminal-interacting protein 1 OS=Homo sapiens OX=9606 GN=DNTTIP1 PE=1 SV=2
Q9UPT5	EXOC7	83.3	-0.148875	Exocyst complex component 7 OS=Homo sapiens OX=9606 GN=EXOC7 PE=1 SV=3
Q13129	RLF	217.8	-0.148845	Zinc finger protein Rlf OS=Homo sapiens OX=9606 GN=RLF PE=1 SV=2
Q15811	ITSN1	195.3	-0.148797	Intersectin-1 OS=Homo sapiens OX=9606 GN=ITSN1 PE=1 SV=3
Q86U86	PBRM1	192.8	-0.148647	Protein polybromo-1 OS=Homo sapiens OX=9606 GN=PBRM1 PE=1 SV=1
Q9UHY1	NRBP1	59.8	-0.148546	Nuclear receptor-binding protein OS=Homo sapiens OX=9606 GN=NRBP1 PE=1 SV=1
Q8IX01	SUGP2	120.1	-0.148533	SURP and G-patch domain-containing protein 2 OS=Homo sapiens OX=9606 GN=SUGP2 PE=1 SV=2
O43427	FIBP	41.9	-0.148371	Acidic fibroblast growth factor intracellular-binding protein OS=Homo sapiens OX=9606 GN=FIBP PE=1 SV=3
Q9UKN8	GTF3C4	91.9	-0.148179	General transcription factor 3C polypeptide 4 OS=Homo sapiens OX=9606 GN=GTF3C4 PE=1 SV=2
Q96GG9	DCUN1D1	30.1	-0.148078	DCN1-like protein 1 OS=Homo sapiens OX=9606 GN=DCUN1D1 PE=1 SV=1
Q13242	SRSF9	25.5	-0.148009	Serine/arginine-rich splicing factor 9 OS=Homo sapiens OX=9606 GN=SRSF9 PE=1 SV=1
O43719	HTATSF1	85.8	-0.147915	HIV Tat-specific factor 1 OS=Homo sapiens OX=9606 GN=HTATSF1 PE=1 SV=1
Q8N1B4	VPS52	82.2	-0.147847	Vacuolar protein sorting-associated protein 52 homolog OS=Homo sapiens OX=9606 GN=VPS52 PE=1 SV=1
O95359	TACC2	309.2	-0.147716	Transforming acidic coiled-coil-containing protein 2 OS=Homo sapiens OX=9606 GN=TACC2 PE=1 SV=3
O60841	EIF5B	138.7	-0.147699	Eukaryotic translation initiation factor 5B OS=Homo sapiens OX=9606 GN=EIF5B PE=1 SV=4
P09496	CLTA	27.1	-0.147553	Clathrin light chain A OS=Homo sapiens OX=9606 GN=CLTA PE=1 SV=1
Q9NPQ8	RIC8A	59.7	-0.147507	Synembryn-A OS=Homo sapiens OX=9606 GN=RIC8A PE=1 SV=3
P27707	DCK	30.5	-0.147387	Deoxycytidine kinase OS=Homo sapiens OX=9606 GN=DCK PE=1 SV=1
Q8WY36	BBX	105.1	-0.147218	HMG box transcription factor BBX OS=Homo sapiens OX=9606 GN=BBX PE=1 SV=1
Q13492	PICALM	70.7	-0.147054	Phosphatidylinositol-binding clathrin assembly protein OS=Homo sapiens OX=9606 GN=PICALM PE=1 SV=2
P07205	PGK2	44.8	-0.146749	Phosphoglycerate kinase 2 OS=Homo sapiens OX=9606 GN=PGK2 PE=1 SV=3
Q92696	RABGGTA	65	-0.146708	Geranylgeranyl transferase type-2 subunit alpha OS=Homo sapiens OX=9606 GN=RABGGTA PE=1 SV=2
Q16539	MAPK14	41.3	-0.146623	Mitogen-activated protein kinase 14 OS=Homo sapiens OX=9606 GN=MAPK14 PE=1 SV=3
P51003	PAPOLA	82.8	-0.146309	Poly(A) polymerase alpha OS=Homo sapiens OX=9606 GN=PAPOLA PE=1 SV=4
Q9NXR7	BRE	43.5	-0.146301	BRISC and BRCA1-A complex member 2 OS=Homo sapiens OX=9606 GN=BABAM2 PE=1 SV=2
O95630	STAMBP	48	-0.146153	STAM-binding protein OS=Homo sapiens OX=9606 GN=STAMBP PE=1 SV=1
Q4G0J3	LARP7	66.9	-0.146094	La-related protein 7 OS=Homo sapiens OX=9606 GN=LARP7 PE=1 SV=1
Q6GMV3	PTRHD1	15.8	-0.146027	Putative peptidyl-tRNA hydrolase PTRHD1 OS=Homo sapiens OX=9606 GN=PTRHD1 PE=1 SV=1
Q92620	DHX38	140.4	-0.146001	Pre-mRNA-splicing factor ATP-dependent RNA helicase PRP16 OS=Homo sapiens OX=9606 GN=DHX38 PE=1 SV=2
Q8TE99	PXYLP1	55.2	-0.145987	2-phosphoxylose phosphatase 1 OS=Homo sapiens OX=9606 GN=PXYLP1 PE=1 SV=1
P22676	CALB2	31.5	-0.145915	Calretinin OS=Homo sapiens OX=9606 GN=CALB2 PE=2 SV=2
P63208	SKP1	18.6	-0.145892	S-phase kinase-associated protein 1 OS=Homo sapiens OX=9606 GN=SKP1 PE=1 SV=2
O60477	BRINP1	88.7	-0.145819	BMP/retinoic acid-inducible neural-specific protein 1 OS=Homo sapiens OX=9606 GN=BRINP1 PE=1 SV=2
Q92734	TFG	43.4	-0.145605	Protein TFG OS=Homo sapiens OX=9606 GN=TFG PE=1 SV=2
O00562	PITPNM1	134.8	-0.145523	Membrane-associated phosphatidylinositol transfer protein 1 OS=Homo sapiens OX=9606 GN=PITPNM1 PE=1 SV=4
Q6UN15	FIP1L1	66.5	-0.145476	Pre-mRNA 3'-end-processing factor FIP1 OS=Homo sapiens OX=9606 GN=FIP1L1 PE=1 SV=1
P84090	ERH	12.3	-0.145393	Enhancer of rudimentary homolog OS=Homo sapiens OX=9606 GN=ERH PE=1 SV=1
Q5VIR6	VPS53	79.6	-0.145335	Vacuolar protein sorting-associated protein 53 homolog OS=Homo sapiens OX=9606 GN=VPS53 PE=1 SV=1
O75084	FZD7	63.6	-0.145297	Frizzled-7 OS=Homo sapiens OX=9606 GN=FZD7 PE=1 SV=2
Q9Y6D6	ARFGEF1	208.6	-0.145275	Brefeldin A-inhibited guanine nucleotide-exchange protein 1 OS=Homo sapiens OX=9606 GN=ARFGEF1 PE=1 SV=2
Q96G28	CFAP36	39.4	-0.145266	Cilia- and flagella-associated protein 36 OS=Homo sapiens OX=9606 GN=CFAP36 PE=1 SV=2
Q01518	CAP1	51.9	-0.144926	Adenylyl cyclase-associated protein 1 OS=Homo sapiens OX=9606 GN=CAP1 PE=1 SV=5
P16455	MGMT	21.6	-0.144836	Methylated-DNA--protein-cysteine methyltransferase OS=Homo sapiens OX=9606 GN=MGMT PE=1 SV=1
O96015	DNAL4	12	-0.144615	Dynein light chain 4, axonemal OS=Homo sapiens OX=9606 GN=DNAL4 PE=1 SV=1
Q9P2D3	HEATR5B	224.2	-0.144524	HEAT repeat-containing protein 5B OS=Homo sapiens OX=9606 GN=HEATR5B PE=1 SV=2
P13521	SCG2	70.9	-0.144508	Secretogranin-2 OS=Homo sapiens OX=9606 GN=SCG2 PE=1 SV=2
O94763	URI1	59.8	-0.1445	Unconventional prefoldin RPB5 interactor 1 OS=Homo sapiens OX=9606 GN=URI1 PE=1 SV=3
P04899	GNAI2	40.4	-0.144305	Guanine nucleotide-binding protein G(i) subunit alpha-2 OS=Homo sapiens OX=9606 GN=GNAI2 PE=1 SV=3
Q9UPQ3	AGAP1	94.4	-0.144197	Arf-GAP with GTPase, ANK repeat and PH domain-containing protein 1 OS=Homo sapiens OX=9606 GN=AGAP1 PE=1 SV=4
Q4G0F5	VPS26B	39.1	-0.144005	Vacuolar protein sorting-associated protein 26B OS=Homo sapiens OX=9606 GN=VPS26B PE=1 SV=2
Q9GZS3	WDR61	33.6	-0.143932	WD repeat-containing protein 61 OS=Homo sapiens OX=9606 GN=WDR61 PE=1 SV=1
P08621	SNRNP70	51.5	-0.143806	U1 small nuclear ribonucleoprotein 70 kDa OS=Homo sapiens OX=9606 GN=SNRNP70 PE=1 SV=2
Q08170	SRSF4	56.6	-0.143515	Serine/arginine-rich splicing factor 4 OS=Homo sapiens OX=9606 GN=SRSF4 PE=1 SV=2
Q7RTP6	MICAL3	224.2	-0.143472	[F-actin]-monooxygenase MICAL3 OS=Homo sapiens OX=9606 GN=MICAL3 PE=1 SV=2
Q96S55	WRNIP1	72.1	-0.143422	ATPase WRNIP1 OS=Homo sapiens OX=9606 GN=WRNIP1 PE=1 SV=2
P23634	ATP2B4	137.8	-0.14341	Plasma membrane calcium-transporting ATPase 4 OS=Homo sapiens OX=9606 GN=ATP2B4 PE=1 SV=2
P11172	UMPS	52.2	-0.142905	Uridine 5'-monophosphate synthase OS=Homo sapiens OX=9606 GN=UMPS PE=1 SV=1
O00534	VWA5A	86.4	-0.142823	von Willebrand factor A domain-containing protein 5A OS=Homo sapiens OX=9606 GN=VWA5A PE=2 SV=2
O43432	EIF4G3	176.5	-0.142812	Eukaryotic translation initiation factor 4 gamma 3 OS=Homo sapiens OX=9606 GN=EIF4G3 PE=1 SV=2
O15382	BCAT2	44.3	-0.142575	Branched-chain-amino-acid aminotransferase, mitochondrial OS=Homo sapiens OX=9606 GN=BCAT2 PE=1 SV=2
P11387	TOP1	90.7	-0.142491	DNA topoisomerase 1 OS=Homo sapiens OX=9606 GN=TOP1 PE=1 SV=2
Q13620	CUL4B	103.9	-0.14233	Cullin-4B OS=Homo sapiens OX=9606 GN=CUL4B PE=1 SV=4
Q8IUC4	RHPN2	76.9	-0.14218	Rhophilin-2 OS=Homo sapiens OX=9606 GN=RHPN2 PE=1 SV=1
Q92616	GCN1L1	292.6	-0.141805	eIF-2-alpha kinase activator GCN1 OS=Homo sapiens OX=9606 GN=GCN1 PE=1 SV=6
Q9Y3P4	RHBDD3	40.5	-0.1416	Rhomboid domain-containing protein 3 OS=Homo sapiens OX=9606 GN=RHBDD3 PE=2 SV=1
Q96A72	MAGOHB	17.3	-0.141522	Protein mago nashi homolog 2 OS=Homo sapiens OX=9606 GN=MAGOHB PE=1 SV=1
Q13769	THOC5	78.5	-0.141465	THO complex subunit 5 homolog OS=Homo sapiens OX=9606 GN=THOC5 PE=1 SV=2
Q96RT8	TUBGCP5	118.2	-0.141172	Gamma-tubulin complex component 5 OS=Homo sapiens OX=9606 GN=TUBGCP5 PE=1 SV=1
Q9UBQ0	VPS29	20.5	-0.141131	Vacuolar protein sorting-associated protein 29 OS=Homo sapiens OX=9606 GN=VPS29 PE=1 SV=1
P53609	PGGT1B	42.3	-0.141071	Geranylgeranyl transferase type-1 subunit beta OS=Homo sapiens OX=9606 GN=PGGT1B PE=1 SV=2
Q9H4P4	RNF41	35.9	-0.140892	E3 ubiquitin-protein ligase NRDP1 OS=Homo sapiens OX=9606 GN=RNF41 PE=1 SV=2
Q6IN85	SMEK1	95.3	-0.140254	Serine/threonine-protein phosphatase 4 regulatory subunit 3A OS=Homo sapiens OX=9606 GN=PPP4R3A PE=1 SV=1
Q12904	AIMP1	34.3	-0.14018	Aminoacyl tRNA synthase complex-interacting multifunctional protein 1 OS=Homo sapiens OX=9606 GN=AIMP1 PE=1 SV=2
Q9UPT9	USP22	59.9	-0.140177	Ubiquitin carboxyl-terminal hydrolase 22 OS=Homo sapiens OX=9606 GN=USP22 PE=1 SV=2
Q9Y5Q9	GTF3C3	101.2	-0.140131	General transcription factor 3C polypeptide 3 OS=Homo sapiens OX=9606 GN=GTF3C3 PE=1 SV=1
P56545	CTBP2	48.9	-0.13992	C-terminal-binding protein 2 OS=Homo sapiens OX=9606 GN=CTBP2 PE=1 SV=1
P27540	ARNT	86.6	-0.139898	Aryl hydrocarbon receptor nuclear translocator OS=Homo sapiens OX=9606 GN=ARNT PE=1 SV=1
Q9HBM0	VEZT	88.6	-0.139834	Vezatin OS=Homo sapiens OX=9606 GN=VEZT PE=1 SV=3
P29374	ARID4A	142.7	-0.139813	AT-rich interactive domain-containing protein 4A OS=Homo sapiens OX=9606 GN=ARID4A PE=1 SV=3
P10644	PRKAR1A	43	-0.139799	cAMP-dependent protein kinase type I-alpha regulatory subunit OS=Homo sapiens OX=9606 GN=PRKAR1A PE=1 SV=1
A9UHW6	MIF4GD	25.4	-0.139649	MIF4G domain-containing protein OS=Homo sapiens OX=9606 GN=MIF4GD PE=1 SV=1
Q969P0	IGSF8	65	-0.139638	Immunoglobulin superfamily member 8 OS=Homo sapiens OX=9606 GN=IGSF8 PE=1 SV=1
P20020	ATP2B1	138.7	-0.139585	Plasma membrane calcium-transporting ATPase 1 OS=Homo sapiens OX=9606 GN=ATP2B1 PE=1 SV=3
Q96BD5	PHF21A	74.8	-0.139541	PHD finger protein 21A OS=Homo sapiens OX=9606 GN=PHF21A PE=1 SV=1
Q9Y2H1	STK38L	54	-0.139502	Serine/threonine-protein kinase 38-like OS=Homo sapiens OX=9606 GN=STK38L PE=1 SV=3
Q9NTI5	PDS5B	164.6	-0.139399	Sister chromatid cohesion protein PDS5 homolog B OS=Homo sapiens OX=9606 GN=PDS5B PE=1 SV=1
Q05823	RNASEL	83.5	-0.13915	2-5A-dependent ribonuclease OS=Homo sapiens OX=9606 GN=RNASEL PE=1 SV=2
Q6IA86	ELP2	92.4	-0.139095	Elongator complex protein 2 OS=Homo sapiens OX=9606 GN=ELP2 PE=1 SV=2
P10588	NR2F6	43	-0.138889	Nuclear receptor subfamily 2 group F member 6 OS=Homo sapiens OX=9606 GN=NR2F6 PE=1 SV=2
Q9H582	ZNF644	149.5	-0.138843	Zinc finger protein 644 OS=Homo sapiens OX=9606 GN=ZNF644 PE=1 SV=2
Q9NQR4	NIT2	30.6	-0.138634	Omega-amidase NIT2 OS=Homo sapiens OX=9606 GN=NIT2 PE=1 SV=1
Q14004	CDK13	164.8	-0.138552	Cyclin-dependent kinase 13 OS=Homo sapiens OX=9606 GN=CDK13 PE=1 SV=2
P54289	CACNA2D1	124.5	-0.13849	Voltage-dependent calcium channel subunit alpha-2/delta-1 OS=Homo sapiens OX=9606 GN=CACNA2D1 PE=1 SV=3
A4D1E9	GTPBP10	42.9	-0.138476	GTP-binding protein 10 OS=Homo sapiens OX=9606 GN=GTPBP10 PE=1 SV=1
P62837	UBE2D2	16.7	-0.138461	Ubiquitin-conjugating enzyme E2 D2 OS=Homo sapiens OX=9606 GN=UBE2D2 PE=1 SV=1
P49917	LIG4	103.9	-0.138147	DNA ligase 4 OS=Homo sapiens OX=9606 GN=LIG4 PE=1 SV=2
Q9NZN5	ARHGEF12	173.1	-0.138111	Rho guanine nucleotide exchange factor 12 OS=Homo sapiens OX=9606 GN=ARHGEF12 PE=1 SV=1
Q13873	BMPR2	115.1	-0.137967	Bone morphogenetic protein receptor type-2 OS=Homo sapiens OX=9606 GN=BMPR2 PE=1 SV=2
Q9BWH6	RPAP1	152.7	-0.137953	RNA polymerase II-associated protein 1 OS=Homo sapiens OX=9606 GN=RPAP1 PE=1 SV=3
Q9UN37	VPS4A	48.9	-0.137739	Vacuolar protein sorting-associated protein 4A OS=Homo sapiens OX=9606 GN=VPS4A PE=1 SV=1
Q9UQR1	ZNF148	88.9	-0.137729	Zinc finger protein 148 OS=Homo sapiens OX=9606 GN=ZNF148 PE=1 SV=2
O75436	VPS26A	38.1	-0.137605	Vacuolar protein sorting-associated protein 26A OS=Homo sapiens OX=9606 GN=VPS26A PE=1 SV=2
P50750	CDK9	42.8	-0.137602	Cyclin-dependent kinase 9 OS=Homo sapiens OX=9606 GN=CDK9 PE=1 SV=3
P61221	ABCE1	67.3	-0.137484	ATP-binding cassette sub-family E member 1 OS=Homo sapiens OX=9606 GN=ABCE1 PE=1 SV=1
Q15477	SKIV2L	137.7	-0.137145	Helicase SKI2W OS=Homo sapiens OX=9606 GN=SKIV2L PE=1 SV=3
Q05397	PTK2	119.2	-0.13714	Focal adhesion kinase 1 OS=Homo sapiens OX=9606 GN=PTK2 PE=1 SV=2
P00374	DHFR	21.4	-0.136999	Dihydrofolate reductase OS=Homo sapiens OX=9606 GN=DHFR PE=1 SV=2
Q13619	CUL4A	87.6	-0.13687	Cullin-4A OS=Homo sapiens OX=9606 GN=CUL4A PE=1 SV=3
O14519	CDK2AP1	12.4	-0.136774	Cyclin-dependent kinase 2-associated protein 1 OS=Homo sapiens OX=9606 GN=CDK2AP1 PE=1 SV=1
Q8WVF1	OSCP1	44.6	-0.136728	Protein OSCP1 OS=Homo sapiens OX=9606 GN=OSCP1 PE=1 SV=4
Q9H8M7	FAM188A	49.7	-0.13652	Ubiquitin carboxyl-terminal hydrolase MINDY-3 OS=Homo sapiens OX=9606 GN=MINDY3 PE=1 SV=1
P26599	PTBP1	57.2	-0.136474	Polypyrimidine tract-binding protein 1 OS=Homo sapiens OX=9606 GN=PTBP1 PE=1 SV=1
Q15742	NAB2	56.6	-0.136436	NGFI-A-binding protein 2 OS=Homo sapiens OX=9606 GN=NAB2 PE=1 SV=1
Q9P2K8	EIF2AK4	186.8	-0.136292	eIF-2-alpha kinase GCN2 OS=Homo sapiens OX=9606 GN=EIF2AK4 PE=1 SV=3
Q9H7Z6	KAT8	52.4	-0.135814	Histone acetyltransferase KAT8 OS=Homo sapiens OX=9606 GN=KAT8 PE=1 SV=2
O75400	PRPF40A	108.7	-0.135538	Pre-mRNA-processing factor 40 homolog A OS=Homo sapiens OX=9606 GN=PRPF40A PE=1 SV=2
P51606	RENBP	48.8	-0.135346	N-acylglucosamine 2-epimerase OS=Homo sapiens OX=9606 GN=RENBP PE=1 SV=2
Q14999	CUL7	191	-0.135011	Cullin-7 OS=Homo sapiens OX=9606 GN=CUL7 PE=1 SV=2
Q6V0I7	FAT4	542.4	-0.134626	Protocadherin Fat 4 OS=Homo sapiens OX=9606 GN=FAT4 PE=1 SV=2
Q8IYB3	SRRM1	102.3	-0.134567	Serine/arginine repetitive matrix protein 1 OS=Homo sapiens OX=9606 GN=SRRM1 PE=1 SV=2
Q8N9B5	JMY	111.4	-0.134535	Junction-mediating and -regulatory protein OS=Homo sapiens OX=9606 GN=JMY PE=1 SV=2
P22090	RPS4Y1	29.4	-0.134452	40S ribosomal protein S4, Y isoform 1 OS=Homo sapiens OX=9606 GN=RPS4Y1 PE=1 SV=2
P49770	EIF2B2	39	-0.134239	Translation initiation factor eIF-2B subunit beta OS=Homo sapiens OX=9606 GN=EIF2B2 PE=1 SV=3
Q8TAP6	CEP76	74.4	-0.134043	Centrosomal protein of 76 kDa OS=Homo sapiens OX=9606 GN=CEP76 PE=1 SV=1
P46379	BAG6	119.3	-0.134002	Large proline-rich protein BAG6 OS=Homo sapiens OX=9606 GN=BAG6 PE=1 SV=2
A6NKD9	CCDC85C	45.2	-0.13398	Coiled-coil domain-containing protein 85C OS=Homo sapiens OX=9606 GN=CCDC85C PE=1 SV=1
Q96RR4	CAMKK2	64.7	-0.133914	Calcium/calmodulin-dependent protein kinase kinase 2 OS=Homo sapiens OX=9606 GN=CAMKK2 PE=1 SV=2
Q6PKG0	LARP1	123.4	-0.133744	La-related protein 1 OS=Homo sapiens OX=9606 GN=LARP1 PE=1 SV=2
Q9H6R7	C2orf44	79.1	-0.133611	WD repeat and coiled-coil-containing protein OS=Homo sapiens OX=9606 GN=WDCP PE=1 SV=1
Q69YQ0	SPECC1L	124.5	-0.133555	Cytospin-A OS=Homo sapiens OX=9606 GN=SPECC1L PE=1 SV=2
O60264	SMARCA5	121.8	-0.133332	SWI/SNF-related matrix-associated actin-dependent regulator of chromatin subfamily A member 5 OS=Homo sapiens OX=9606 GN=SMARCA5 PE=1 SV=1
P07947	YES1	60.8	-0.133243	Tyrosine-protein kinase Yes OS=Homo sapiens OX=9606 GN=YES1 PE=1 SV=3
Q8TEW8	PARD3B	132.4	-0.133168	Partitioning defective 3 homolog B OS=Homo sapiens OX=9606 GN=PARD3B PE=1 SV=2
Q9UNW1	MINPP1	55	-0.133136	Multiple inositol polyphosphate phosphatase 1 OS=Homo sapiens OX=9606 GN=MINPP1 PE=1 SV=1
Q15046	KARS	68	-0.132964	Lysine--tRNA ligase OS=Homo sapiens OX=9606 GN=KARS PE=1 SV=3
Q15291	RBBP5	59.1	-0.132931	Retinoblastoma-binding protein 5 OS=Homo sapiens OX=9606 GN=RBBP5 PE=1 SV=2
P27694	RPA1	68.1	-0.1328	Replication protein A 70 kDa DNA-binding subunit OS=Homo sapiens OX=9606 GN=RPA1 PE=1 SV=2
P07992	ERCC1	32.5	-0.132379	DNA excision repair protein ERCC-1 OS=Homo sapiens OX=9606 GN=ERCC1 PE=1 SV=1
P10321	HLA-C	40.6	-0.132377	HLA class I histocompatibility antigen, Cw-7 alpha chain OS=Homo sapiens OX=9606 GN=HLA-C PE=1 SV=3
Q96MC5	C16orf45	23.7	-0.132349	Uncharacterized protein C16orf45 OS=Homo sapiens OX=9606 GN=C16orf45 PE=1 SV=1
O15446	CD3EAP	55	-0.132302	DNA-directed RNA polymerase I subunit RPA34 OS=Homo sapiens OX=9606 GN=CD3EAP PE=1 SV=1
Q9P0J7	KCMF1	41.9	-0.132213	E3 ubiquitin-protein ligase KCMF1 OS=Homo sapiens OX=9606 GN=KCMF1 PE=1 SV=2
Q8WUB8	PHF10	56	-0.13206	PHD finger protein 10 OS=Homo sapiens OX=9606 GN=PHF10 PE=1 SV=3
Q6PGP7	TTC37	175.4	-0.132012	Tetratricopeptide repeat protein 37 OS=Homo sapiens OX=9606 GN=TTC37 PE=1 SV=1
Q9H6V9	C2orf43	37.3	-0.132009	Lipid droplet-associated hydrolase OS=Homo sapiens OX=9606 GN=LDAH PE=1 SV=1
Q9NT99	LRRC4B	76.4	-0.131936	Leucine-rich repeat-containing protein 4B OS=Homo sapiens OX=9606 GN=LRRC4B PE=2 SV=3
Q96LB3	IFT74	69.2	-0.131831	Intraflagellar transport protein 74 homolog OS=Homo sapiens OX=9606 GN=IFT74 PE=1 SV=1
P21281	ATP6V1B2	56.5	-0.131721	V-type proton ATPase subunit B, brain isoform OS=Homo sapiens OX=9606 GN=ATP6V1B2 PE=1 SV=3
O60684	KPNA6	60	-0.131716	Importin subunit alpha-7 OS=Homo sapiens OX=9606 GN=KPNA6 PE=1 SV=1
Q12789	GTF3C1	238.7	-0.131706	General transcription factor 3C polypeptide 1 OS=Homo sapiens OX=9606 GN=GTF3C1 PE=1 SV=4
Q9H7B4	SMYD3	49.1	-0.131706	Histone-lysine N-methyltransferase SMYD3 OS=Homo sapiens OX=9606 GN=SMYD3 PE=1 SV=4
Q9Y5Z4	HEBP2	22.9	-0.131608	Heme-binding protein 2 OS=Homo sapiens OX=9606 GN=HEBP2 PE=1 SV=1
Q86UA1	PRPF39	78.4	-0.131486	Pre-mRNA-processing factor 39 OS=Homo sapiens OX=9606 GN=PRPF39 PE=1 SV=3
Q8NFI3	ENGASE	83.9	-0.13101	Cytosolic endo-beta-N-acetylglucosaminidase OS=Homo sapiens OX=9606 GN=ENGASE PE=1 SV=1
Q7L1I2	SV2B	77.4	-0.130949	Synaptic vesicle glycoprotein 2B OS=Homo sapiens OX=9606 GN=SV2B PE=1 SV=1
Q8N3I7	BBS5	38.7	-0.130887	Bardet-Biedl syndrome 5 protein OS=Homo sapiens OX=9606 GN=BBS5 PE=1 SV=1
Q12857	NFIA	55.9	-0.130501	Nuclear factor 1 A-type OS=Homo sapiens OX=9606 GN=NFIA PE=1 SV=2
P19838	NFKB1	105.3	-0.130365	Nuclear factor NF-kappa-B p105 subunit OS=Homo sapiens OX=9606 GN=NFKB1 PE=1 SV=2
Q6ZVM7	TOM1L2	55.5	-0.130228	TOM1-like protein 2 OS=Homo sapiens OX=9606 GN=TOM1L2 PE=1 SV=1
Q9NZ94	NLGN3	93.8	-0.129987	Neuroligin-3 OS=Homo sapiens OX=9606 GN=NLGN3 PE=1 SV=2
Q9H3S7	PTPN23	178.9	-0.129972	Tyrosine-protein phosphatase non-receptor type 23 OS=Homo sapiens OX=9606 GN=PTPN23 PE=1 SV=1
Q9NW08	POLR3B	127.7	-0.129962	DNA-directed RNA polymerase III subunit RPC2 OS=Homo sapiens OX=9606 GN=POLR3B PE=1 SV=2
Q9BUM1	G6PC3	38.7	-0.129959	Glucose-6-phosphatase 3 OS=Homo sapiens OX=9606 GN=G6PC3 PE=1 SV=2
O75095	MEGF6	161.1	-0.129868	Multiple epidermal growth factor-like domains protein 6 OS=Homo sapiens OX=9606 GN=MEGF6 PE=1 SV=4
Q8WVM7	STAG1	144.3	-0.129854	Cohesin subunit SA-1 OS=Homo sapiens OX=9606 GN=STAG1 PE=1 SV=3
P30876	POLR2B	133.8	-0.129766	DNA-directed RNA polymerase II subunit RPB2 OS=Homo sapiens OX=9606 GN=POLR2B PE=1 SV=1
P48556	PSMD8	39.6	-0.129755	26S proteasome non-ATPase regulatory subunit 8 OS=Homo sapiens OX=9606 GN=PSMD8 PE=1 SV=2
Q8IUR7	ARMC8	75.5	-0.129711	Armadillo repeat-containing protein 8 OS=Homo sapiens OX=9606 GN=ARMC8 PE=1 SV=2
Q8N0X7	SPG20	72.8	-0.129402	Spartin OS=Homo sapiens OX=9606 GN=SPART PE=1 SV=1
P50579	METAP2	52.9	-0.129371	Methionine aminopeptidase 2 OS=Homo sapiens OX=9606 GN=METAP2 PE=1 SV=1
Q86VW0	SESTD1	79.3	-0.129349	SEC14 domain and spectrin repeat-containing protein 1 OS=Homo sapiens OX=9606 GN=SESTD1 PE=1 SV=2
O60832	DKC1	57.6	-0.129299	H/ACA ribonucleoprotein complex subunit 4 OS=Homo sapiens OX=9606 GN=DKC1 PE=1 SV=3
Q8N475	FSTL5	95.7	-0.129168	Follistatin-related protein 5 OS=Homo sapiens OX=9606 GN=FSTL5 PE=2 SV=2
O95251	KAT7	70.6	-0.129105	Histone acetyltransferase KAT7 OS=Homo sapiens OX=9606 GN=KAT7 PE=1 SV=1
P15104	GLUL	42	-0.129029	Glutamine synthetase OS=Homo sapiens OX=9606 GN=GLUL PE=1 SV=4
P08047	SP1	80.6	-0.128311	Transcription factor Sp1 OS=Homo sapiens OX=9606 GN=SP1 PE=1 SV=3
O14523	C2CD2L	76.1	-0.128197	Phospholipid transfer protein C2CD2L OS=Homo sapiens OX=9606 GN=C2CD2L PE=1 SV=3
Q14694	USP10	87.1	-0.127781	Ubiquitin carboxyl-terminal hydrolase 10 OS=Homo sapiens OX=9606 GN=USP10 PE=1 SV=2
A5YKK6	CNOT1	266.8	-0.127746	CCR4-NOT transcription complex subunit 1 OS=Homo sapiens OX=9606 GN=CNOT1 PE=1 SV=2
Q9H3H3	C11orf68	27.3	-0.127575	UPF0696 protein C11orf68 OS=Homo sapiens OX=9606 GN=C11orf68 PE=1 SV=2
Q14258	TRIM25	70.9	-0.127551	E3 ubiquitin/ISG15 ligase TRIM25 OS=Homo sapiens OX=9606 GN=TRIM25 PE=1 SV=2
Q8NFW8	CMAS	48.3	-0.127327	N-acylneuraminate cytidylyltransferase OS=Homo sapiens OX=9606 GN=CMAS PE=1 SV=2
P61086	UBE2K	22.4	-0.127311	Ubiquitin-conjugating enzyme E2 K OS=Homo sapiens OX=9606 GN=UBE2K PE=1 SV=3
O75051	PLXNA2	211	-0.127295	Plexin-A2 OS=Homo sapiens OX=9606 GN=PLXNA2 PE=1 SV=4
Q9BXB4	OSBPL11	83.6	-0.127245	Oxysterol-binding protein-related protein 11 OS=Homo sapiens OX=9606 GN=OSBPL11 PE=1 SV=2
O76041	NEBL	116.4	-0.127031	Nebulette OS=Homo sapiens OX=9606 GN=NEBL PE=1 SV=1
O75052	NOS1AP	56.1	-0.12702	Carboxyl-terminal PDZ ligand of neuronal nitric oxide synthase protein OS=Homo sapiens OX=9606 GN=NOS1AP PE=1 SV=3
Q92900	UPF1	124.3	-0.126966	Regulator of nonsense transcripts 1 OS=Homo sapiens OX=9606 GN=UPF1 PE=1 SV=2
Q9H1P3	OSBPL2	55.2	-0.126936	Oxysterol-binding protein-related protein 2 OS=Homo sapiens OX=9606 GN=OSBPL2 PE=1 SV=1
Q969Q0	RPL36AL	12.5	-0.12688	60S ribosomal protein L36a-like OS=Homo sapiens OX=9606 GN=RPL36AL PE=1 SV=3
P10745	RBP3	135.3	-0.126861	Retinol-binding protein 3 OS=Homo sapiens OX=9606 GN=RBP3 PE=1 SV=2
P07814	EPRS	170.5	-0.126704	Bifunctional glutamate/proline--tRNA ligase OS=Homo sapiens OX=9606 GN=EPRS PE=1 SV=5
Q9NUM4	TMEM106B	31.1	-0.126564	Transmembrane protein 106B OS=Homo sapiens OX=9606 GN=TMEM106B PE=1 SV=2
P58005	SESN3	57.3	-0.126507	Sestrin-3 OS=Homo sapiens OX=9606 GN=SESN3 PE=1 SV=2
P00491	PNP	32.1	-0.12646	Purine nucleoside phosphorylase OS=Homo sapiens OX=9606 GN=PNP PE=1 SV=2
P15170	GSPT1	55.7	-0.126123	Eukaryotic peptide chain release factor GTP-binding subunit ERF3A OS=Homo sapiens OX=9606 GN=GSPT1 PE=1 SV=1
Q9ULV0	MYO5B	213.5	-0.12583	Unconventional myosin-Vb OS=Homo sapiens OX=9606 GN=MYO5B PE=1 SV=3
O75506	HSBP1	8.5	-0.125637	Heat shock factor-binding protein 1 OS=Homo sapiens OX=9606 GN=HSBP1 PE=1 SV=1
Q7L2J0	MEPCE	74.3	-0.125595	7SK snRNA methylphosphate capping enzyme OS=Homo sapiens OX=9606 GN=MEPCE PE=1 SV=1
Q1KMD3	HNRNPUL2	85.1	-0.125535	Heterogeneous nuclear ribonucleoprotein U-like protein 2 OS=Homo sapiens OX=9606 GN=HNRNPUL2 PE=1 SV=1
P15313	ATP6V1B1	56.8	-0.125531	V-type proton ATPase subunit B, kidney isoform OS=Homo sapiens OX=9606 GN=ATP6V1B1 PE=1 SV=3
P78344	EIF4G2	102.3	-0.125508	Eukaryotic translation initiation factor 4 gamma 2 OS=Homo sapiens OX=9606 GN=EIF4G2 PE=1 SV=1
Q86X55	CARM1	65.8	-0.125499	Histone-arginine methyltransferase CARM1 OS=Homo sapiens OX=9606 GN=CARM1 PE=1 SV=3
Q15751	HERC1	531.9	-0.125251	Probable E3 ubiquitin-protein ligase HERC1 OS=Homo sapiens OX=9606 GN=HERC1 PE=1 SV=2
Q99590	SCAF11	164.6	-0.125208	Protein SCAF11 OS=Homo sapiens OX=9606 GN=SCAF11 PE=1 SV=2
Q8IVH2	FOXP4	73.4	-0.125164	Forkhead box protein P4 OS=Homo sapiens OX=9606 GN=FOXP4 PE=1 SV=1
Q96ST2	IWS1	91.9	-0.124693	Protein IWS1 homolog OS=Homo sapiens OX=9606 GN=IWS1 PE=1 SV=2
Q9GZN7	ROGDI	32.2	-0.124652	Protein rogdi homolog OS=Homo sapiens OX=9606 GN=ROGDI PE=1 SV=1
Q9HCK8	CHD8	290.3	-0.124543	Chromodomain-helicase-DNA-binding protein 8 OS=Homo sapiens OX=9606 GN=CHD8 PE=1 SV=5
Q96BX8	MOB3A	25.4	-0.124532	MOB kinase activator 3A OS=Homo sapiens OX=9606 GN=MOB3A PE=1 SV=1
Q99933	BAG1	38.8	-0.124424	BAG family molecular chaperone regulator 1 OS=Homo sapiens OX=9606 GN=BAG1 PE=1 SV=4
P06132	UROD	40.8	-0.124402	Uroporphyrinogen decarboxylase OS=Homo sapiens OX=9606 GN=UROD PE=1 SV=2
Q9BZV1	UBXN6	49.7	-0.124108	UBX domain-containing protein 6 OS=Homo sapiens OX=9606 GN=UBXN6 PE=1 SV=1
Q8TB03	CXorf38	36.6	-0.124098	Uncharacterized protein CXorf38 OS=Homo sapiens OX=9606 GN=CXorf38 PE=1 SV=1
Q9BXF3	CECR2	164.1	-0.123997	Cat eye syndrome critical region protein 2 OS=Homo sapiens OX=9606 GN=CECR2 PE=1 SV=2
P48436	SOX9	56.1	-0.123945	Transcription factor SOX-9 OS=Homo sapiens OX=9606 GN=SOX9 PE=1 SV=1
Q15437	SEC23B	86.4	-0.123919	Protein transport protein Sec23B OS=Homo sapiens OX=9606 GN=SEC23B PE=1 SV=2
P30520	ADSS	50.1	-0.123919	Adenylosuccinate synthetase isozyme 2 OS=Homo sapiens OX=9606 GN=ADSS PE=1 SV=3
Q9H7N4	SCAF1	139.2	-0.123759	Splicing factor, arginine/serine-rich 19 OS=Homo sapiens OX=9606 GN=SCAF1 PE=1 SV=3
Q8N7H5	PAF1	59.9	-0.123708	RNA polymerase II-associated factor 1 homolog OS=Homo sapiens OX=9606 GN=PAF1 PE=1 SV=2
P53611	RABGGTB	36.9	-0.123637	Geranylgeranyl transferase type-2 subunit beta OS=Homo sapiens OX=9606 GN=RABGGTB PE=1 SV=2
Q12872	SFSWAP	104.8	-0.123551	Splicing factor, suppressor of white-apricot homolog OS=Homo sapiens OX=9606 GN=SFSWAP PE=1 SV=3
Q6NW29	RWDD4	21.2	-0.123235	RWD domain-containing protein 4 OS=Homo sapiens OX=9606 GN=RWDD4 PE=1 SV=3
P41091	EIF2S3	51.1	-0.122931	Eukaryotic translation initiation factor 2 subunit 3 OS=Homo sapiens OX=9606 GN=EIF2S3 PE=1 SV=3
Q86Y22	COL23A1	51.9	-0.122743	Collagen alpha-1(XXIII) chain OS=Homo sapiens OX=9606 GN=COL23A1 PE=1 SV=1
Q8IYD1	GSPT2	68.8	-0.122696	Eukaryotic peptide chain release factor GTP-binding subunit ERF3B OS=Homo sapiens OX=9606 GN=GSPT2 PE=1 SV=2
O60870	KIN	45.3	-0.122644	DNA/RNA-binding protein KIN17 OS=Homo sapiens OX=9606 GN=KIN PE=1 SV=2
P60033	CD81	25.8	-0.122623	CD81 antigen OS=Homo sapiens OX=9606 GN=CD81 PE=1 SV=1
Q9P0L0	VAPA	27.9	-0.122613	Vesicle-associated membrane protein-associated protein A OS=Homo sapiens OX=9606 GN=VAPA PE=1 SV=3
Q99547	MPHOSPH6	19	-0.122356	M-phase phosphoprotein 6 OS=Homo sapiens OX=9606 GN=MPHOSPH6 PE=1 SV=2
P62166	NCS1	21.9	-0.122321	Neuronal calcium sensor 1 OS=Homo sapiens OX=9606 GN=NCS1 PE=1 SV=2
Q9UHQ1	NARF	51.1	-0.122233	Nuclear prelamin A recognition factor OS=Homo sapiens OX=9606 GN=NARF PE=1 SV=1
Q9Y262	EIF3L	66.7	-0.122218	Eukaryotic translation initiation factor 3 subunit L OS=Homo sapiens OX=9606 GN=EIF3L PE=1 SV=1
Q93034	CUL5	90.9	-0.122128	Cullin-5 OS=Homo sapiens OX=9606 GN=CUL5 PE=1 SV=4
Q12873	CHD3	226.5	-0.122118	Chromodomain-helicase-DNA-binding protein 3 OS=Homo sapiens OX=9606 GN=CHD3 PE=1 SV=3
P28062	PSMB8	30.3	-0.121816	Proteasome subunit beta type-8 OS=Homo sapiens OX=9606 GN=PSMB8 PE=1 SV=3
O43660	PLRG1	57.2	-0.121763	Pleiotropic regulator 1 OS=Homo sapiens OX=9606 GN=PLRG1 PE=1 SV=1
O00178	GTPBP1	72.4	-0.121738	GTP-binding protein 1 OS=Homo sapiens OX=9606 GN=GTPBP1 PE=1 SV=3
P41240	CSK	50.7	-0.121702	Tyrosine-protein kinase CSK OS=Homo sapiens OX=9606 GN=CSK PE=1 SV=1
O00506	STK25	48.1	-0.121653	Serine/threonine-protein kinase 25 OS=Homo sapiens OX=9606 GN=STK25 PE=1 SV=1
Q9NRV9	HEBP1	21.1	-0.121592	Heme-binding protein 1 OS=Homo sapiens OX=9606 GN=HEBP1 PE=1 SV=1
Q96G03	PGM2	68.2	-0.121426	Phosphoglucomutase-2 OS=Homo sapiens OX=9606 GN=PGM2 PE=1 SV=4
Q16512	PKN1	103.9	-0.121192	Serine/threonine-protein kinase N1 OS=Homo sapiens OX=9606 GN=PKN1 PE=1 SV=2
Q6ULP2	AFTPH	102.1	-0.121114	Aftiphilin OS=Homo sapiens OX=9606 GN=AFTPH PE=1 SV=3
Q9UJX4	ANAPC5	85	-0.120976	Anaphase-promoting complex subunit 5 OS=Homo sapiens OX=9606 GN=ANAPC5 PE=1 SV=2
O15530	PDPK1	63.1	-0.120675	3-phosphoinositide-dependent protein kinase 1 OS=Homo sapiens OX=9606 GN=PDPK1 PE=1 SV=1
Q9NX70	MED29	21.1	-0.120569	Mediator of RNA polymerase II transcription subunit 29 OS=Homo sapiens OX=9606 GN=MED29 PE=1 SV=1
P30414	NKTR	165.6	-0.120403	NK-tumor recognition protein OS=Homo sapiens OX=9606 GN=NKTR PE=1 SV=2
Q9H977	WDR54	35.9	-0.120368	WD repeat-containing protein 54 OS=Homo sapiens OX=9606 GN=WDR54 PE=1 SV=1
P98175	RBM10	103.5	-0.120289	RNA-binding protein 10 OS=Homo sapiens OX=9606 GN=RBM10 PE=1 SV=3
Q9ULT8	HECTD1	289.2	-0.120132	E3 ubiquitin-protein ligase HECTD1 OS=Homo sapiens OX=9606 GN=HECTD1 PE=1 SV=3
Q9Y6E2	BZW2	48.1	-0.12007	Basic leucine zipper and W2 domain-containing protein 2 OS=Homo sapiens OX=9606 GN=BZW2 PE=1 SV=1
P51532	SMARCA4	184.5	-0.120047	Transcription activator BRG1 OS=Homo sapiens OX=9606 GN=SMARCA4 PE=1 SV=2
P49588	AARS	106.7	-0.12	Alanine--tRNA ligase, cytoplasmic OS=Homo sapiens OX=9606 GN=AARS PE=1 SV=2
Q9H8G2	CAAP1	38.3	-0.119993	Caspase activity and apoptosis inhibitor 1 OS=Homo sapiens OX=9606 GN=CAAP1 PE=1 SV=2
Q9HAU5	UPF2	147.7	-0.119894	Regulator of nonsense transcripts 2 OS=Homo sapiens OX=9606 GN=UPF2 PE=1 SV=1
Q9H0N5	PCBD2	14.4	-0.119698	Pterin-4-alpha-carbinolamine dehydratase 2 OS=Homo sapiens OX=9606 GN=PCBD2 PE=1 SV=4
Q9Y2E5	MAN2B2	113.9	-0.119249	Epididymis-specific alpha-mannosidase OS=Homo sapiens OX=9606 GN=MAN2B2 PE=1 SV=4
Q7Z3K3	POGZ	155.2	-0.119222	Pogo transposable element with ZNF domain OS=Homo sapiens OX=9606 GN=POGZ PE=1 SV=2
P51452	DUSP3	20.5	-0.118841	Dual specificity protein phosphatase 3 OS=Homo sapiens OX=9606 GN=DUSP3 PE=1 SV=1
Q5T6F2	UBAP2	117	-0.118743	Ubiquitin-associated protein 2 OS=Homo sapiens OX=9606 GN=UBAP2 PE=1 SV=1
P36969	GPX4	22.2	-0.118735	Phospholipid hydroperoxide glutathione peroxidase OS=Homo sapiens OX=9606 GN=GPX4 PE=1 SV=3
O95295	SNAPIN	14.9	-0.118664	SNARE-associated protein Snapin OS=Homo sapiens OX=9606 GN=SNAPIN PE=1 SV=1
Q9NZT2	OGFR	73.3	-0.118627	Opioid growth factor receptor OS=Homo sapiens OX=9606 GN=OGFR PE=1 SV=3
Q9P2Q2	FRMD4A	115.4	-0.118601	FERM domain-containing protein 4A OS=Homo sapiens OX=9606 GN=FRMD4A PE=1 SV=3
O60281	ZNF292	304.6	-0.118496	Zinc finger protein 292 OS=Homo sapiens OX=9606 GN=ZNF292 PE=1 SV=3
Q04864	REL	68.5	-0.118451	Proto-oncogene c-Rel OS=Homo sapiens OX=9606 GN=REL PE=1 SV=1
Q8IYI6	EXOC8	81.7	-0.118256	Exocyst complex component 8 OS=Homo sapiens OX=9606 GN=EXOC8 PE=1 SV=2
Q86VN1	VPS36	43.8	-0.118143	Vacuolar protein-sorting-associated protein 36 OS=Homo sapiens OX=9606 GN=VPS36 PE=1 SV=1
P46976	GYG1	39.4	-0.118096	Glycogenin-1 OS=Homo sapiens OX=9606 GN=GYG1 PE=1 SV=4
Q9Y4I1	MYO5A	215.3	-0.118042	Unconventional myosin-Va OS=Homo sapiens OX=9606 GN=MYO5A PE=1 SV=2
Q96BP3	PPWD1	73.5	-0.117995	Peptidylprolyl isomerase domain and WD repeat-containing protein 1 OS=Homo sapiens OX=9606 GN=PPWD1 PE=1 SV=1
Q9UPN3	MACF1	837.8	-0.117771	Microtubule-actin cross-linking factor 1, isoforms 1/2/3/5 OS=Homo sapiens OX=9606 GN=MACF1 PE=1 SV=4
Q86UE8	TLK2	87.6	-0.117743	Serine/threonine-protein kinase tousled-like 2 OS=Homo sapiens OX=9606 GN=TLK2 PE=1 SV=2
P53004	BLVRA	33.4	-0.117742	Biliverdin reductase A OS=Homo sapiens OX=9606 GN=BLVRA PE=1 SV=2
Q6GQQ9	OTUD7B	92.5	-0.11765	OTU domain-containing protein 7B OS=Homo sapiens OX=9606 GN=OTUD7B PE=1 SV=1
P52701	MSH6	152.7	-0.117571	DNA mismatch repair protein Msh6 OS=Homo sapiens OX=9606 GN=MSH6 PE=1 SV=2
P52434	POLR2H	17.1	-0.117494	DNA-directed RNA polymerases I, II, and III subunit RPABC3 OS=Homo sapiens OX=9606 GN=POLR2H PE=1 SV=4
Q86UQ0	ZNF589	41.2	-0.117202	Zinc finger protein 589 OS=Homo sapiens OX=9606 GN=ZNF589 PE=1 SV=1
Q9UQB8	BAIAP2	60.8	-0.117026	Brain-specific angiogenesis inhibitor 1-associated protein 2 OS=Homo sapiens OX=9606 GN=BAIAP2 PE=1 SV=1
Q9H4A4	RNPEP	72.5	-0.116919	Aminopeptidase B OS=Homo sapiens OX=9606 GN=RNPEP PE=1 SV=2
Q15139	PRKD1	101.6	-0.116679	Serine/threonine-protein kinase D1 OS=Homo sapiens OX=9606 GN=PRKD1 PE=1 SV=2
Q4LE39	ARID4B	147.7	-0.116664	AT-rich interactive domain-containing protein 4B OS=Homo sapiens OX=9606 GN=ARID4B PE=1 SV=2
Q9HAB8	PPCS	34	-0.116552	Phosphopantothenate--cysteine ligase OS=Homo sapiens OX=9606 GN=PPCS PE=1 SV=2
Q9P2K3	RCOR3	55.5	-0.116461	REST corepressor 3 OS=Homo sapiens OX=9606 GN=RCOR3 PE=1 SV=2
Q7Z417	NUFIP2	76.1	-0.116364	Nuclear fragile X mental retardation-interacting protein 2 OS=Homo sapiens OX=9606 GN=NUFIP2 PE=1 SV=1
P61513	RPL37A	10.3	-0.116302	60S ribosomal protein L37a OS=Homo sapiens OX=9606 GN=RPL37A PE=1 SV=2
Q99611	SEPHS2	47.3	-0.116267	Selenide, water dikinase 2 OS=Homo sapiens OX=9606 GN=SEPHS2 PE=1 SV=3
Q9BX68	HINT2	17.2	-0.116249	Histidine triad nucleotide-binding protein 2, mitochondrial OS=Homo sapiens OX=9606 GN=HINT2 PE=1 SV=1
Q9UPN7	PPP6R1	96.7	-0.116227	Serine/threonine-protein phosphatase 6 regulatory subunit 1 OS=Homo sapiens OX=9606 GN=PPP6R1 PE=1 SV=5
O60256	PRPSAP2	40.9	-0.116227	Phosphoribosyl pyrophosphate synthase-associated protein 2 OS=Homo sapiens OX=9606 GN=PRPSAP2 PE=1 SV=1
Q08211	DHX9	140.9	-0.115924	ATP-dependent RNA helicase A OS=Homo sapiens OX=9606 GN=DHX9 PE=1 SV=4
Q53HC9	TSSC1	43.6	-0.115724	EARP-interacting protein OS=Homo sapiens OX=9606 GN=EIPR1 PE=1 SV=2
Q9H0W5	CCDC8	59.3	-0.115502	Coiled-coil domain-containing protein 8 OS=Homo sapiens OX=9606 GN=CCDC8 PE=1 SV=2
O75312	ZPR1	50.9	-0.115182	Zinc finger protein ZPR1 OS=Homo sapiens OX=9606 GN=ZPR1 PE=1 SV=1
O00505	KPNA3	57.8	-0.11512	Importin subunit alpha-4 OS=Homo sapiens OX=9606 GN=KPNA3 PE=1 SV=2
Q13557	CAMK2D	56.3	-0.11503	Calcium/calmodulin-dependent protein kinase type II subunit delta OS=Homo sapiens OX=9606 GN=CAMK2D PE=1 SV=3
Q9Y3C4	TPRKB	19.6	-0.115013	EKC/KEOPS complex subunit TPRKB OS=Homo sapiens OX=9606 GN=TPRKB PE=1 SV=1
Q7Z7A4	PXK	64.9	-0.114692	PX domain-containing protein kinase-like protein OS=Homo sapiens OX=9606 GN=PXK PE=1 SV=1
Q9BTC0	DIDO1	243.7	-0.114645	Death-inducer obliterator 1 OS=Homo sapiens OX=9606 GN=DIDO1 PE=1 SV=5
O75116	ROCK2	160.8	-0.114575	Rho-associated protein kinase 2 OS=Homo sapiens OX=9606 GN=ROCK2 PE=1 SV=4
P11908	PRPS2	34.7	-0.114561	Ribose-phosphate pyrophosphokinase 2 OS=Homo sapiens OX=9606 GN=PRPS2 PE=1 SV=2
P51157	RAB28	24.8	-0.114232	Ras-related protein Rab-28 OS=Homo sapiens OX=9606 GN=RAB28 PE=1 SV=2
Q9NP64	ZCCHC17	27.6	-0.114097	Nucleolar protein of 40 kDa OS=Homo sapiens OX=9606 GN=ZCCHC17 PE=1 SV=1
Q14152	EIF3A	166.5	-0.114087	Eukaryotic translation initiation factor 3 subunit A OS=Homo sapiens OX=9606 GN=EIF3A PE=1 SV=1
P48380	RFX3	83.5	-0.114072	Transcription factor RFX3 OS=Homo sapiens OX=9606 GN=RFX3 PE=1 SV=2
P48382	RFX5	65.3	-0.113818	DNA-binding protein RFX5 OS=Homo sapiens OX=9606 GN=RFX5 PE=1 SV=1
Q00978	IRF9	43.7	-0.113679	Interferon regulatory factor 9 OS=Homo sapiens OX=9606 GN=IRF9 PE=1 SV=1
Q9NQS1	AVEN	38.5	-0.113625	Cell death regulator Aven OS=Homo sapiens OX=9606 GN=AVEN PE=1 SV=1
Q674X7	KAZN	86.3	-0.113464	Kazrin OS=Homo sapiens OX=9606 GN=KAZN PE=1 SV=2
Q13227	GPS2	36.7	-0.113197	G protein pathway suppressor 2 OS=Homo sapiens OX=9606 GN=GPS2 PE=1 SV=3
Q86W74	ANKRD46	26	-0.11309	Ankyrin repeat domain-containing protein 46 OS=Homo sapiens OX=9606 GN=ANKRD46 PE=1 SV=1
O00401	WASL	54.8	-0.113039	Neural Wiskott-Aldrich syndrome protein OS=Homo sapiens OX=9606 GN=WASL PE=1 SV=2
Q06265	EXOSC9	48.9	-0.11261	Exosome complex component RRP45 OS=Homo sapiens OX=9606 GN=EXOSC9 PE=1 SV=3
P52735	VAV2	101.2	-0.112608	Guanine nucleotide exchange factor VAV2 OS=Homo sapiens OX=9606 GN=VAV2 PE=1 SV=2
O75351	VPS4B	49.3	-0.112228	Vacuolar protein sorting-associated protein 4B OS=Homo sapiens OX=9606 GN=VPS4B PE=1 SV=2
Q7Z7M0	MEGF8	302.9	-0.112185	Multiple epidermal growth factor-like domains protein 8 OS=Homo sapiens OX=9606 GN=MEGF8 PE=1 SV=2
Q9NQ86	TRIM36	83	-0.112127	E3 ubiquitin-protein ligase TRIM36 OS=Homo sapiens OX=9606 GN=TRIM36 PE=1 SV=2
O00267	SUPT5H	120.9	-0.112035	Transcription elongation factor SPT5 OS=Homo sapiens OX=9606 GN=SUPT5H PE=1 SV=1
Q96HN2	AHCYL2	66.7	-0.111822	Adenosylhomocysteinase 3 OS=Homo sapiens OX=9606 GN=AHCYL2 PE=1 SV=1
P56937	HSD17B7	38.2	-0.111746	3-keto-steroid reductase OS=Homo sapiens OX=9606 GN=HSD17B7 PE=1 SV=1
Q14558	PRPSAP1	39.4	-0.111418	Phosphoribosyl pyrophosphate synthase-associated protein 1 OS=Homo sapiens OX=9606 GN=PRPSAP1 PE=1 SV=2
Q5TBB1	RNASEH2B	35.1	-0.111365	Ribonuclease H2 subunit B OS=Homo sapiens OX=9606 GN=RNASEH2B PE=1 SV=1
O94880	PHF14	100	-0.111327	PHD finger protein 14 OS=Homo sapiens OX=9606 GN=PHF14 PE=1 SV=2
A0AVF1	TTC26	64.1	-0.111169	Intraflagellar transport protein 56 OS=Homo sapiens OX=9606 GN=TTC26 PE=1 SV=1
Q9H019	MTFR1L	31.9	-0.111087	Mitochondrial fission regulator 1-like OS=Homo sapiens OX=9606 GN=MTFR1L PE=1 SV=2
Q13243	SRSF5	31.2	-0.111046	Serine/arginine-rich splicing factor 5 OS=Homo sapiens OX=9606 GN=SRSF5 PE=1 SV=1
Q9GZL7	WDR12	47.7	-0.1109	Ribosome biogenesis protein WDR12 OS=Homo sapiens OX=9606 GN=WDR12 PE=1 SV=2
Q14244	MAP7	84	-0.110881	Ensconsin OS=Homo sapiens OX=9606 GN=MAP7 PE=1 SV=1
Q6ZSR9		38	-0.110872	Uncharacterized protein FLJ45252 OS=Homo sapiens OX=9606 PE=2 SV=2
P50851	LRBA	318.9	-0.110826	Lipopolysaccharide-responsive and beige-like anchor protein OS=Homo sapiens OX=9606 GN=LRBA PE=1 SV=4
P31942	HNRNPH3	36.9	-0.11078	Heterogeneous nuclear ribonucleoprotein H3 OS=Homo sapiens OX=9606 GN=HNRNPH3 PE=1 SV=2
Q13162	PRDX4	30.5	-0.110059	Peroxiredoxin-4 OS=Homo sapiens OX=9606 GN=PRDX4 PE=1 SV=1
Q9BTZ2	DHRS4	29.5	-0.109955	Dehydrogenase/reductase SDR family member 4 OS=Homo sapiens OX=9606 GN=DHRS4 PE=1 SV=3
Q8TC05	MDM1	80.7	-0.109871	Nuclear protein MDM1 OS=Homo sapiens OX=9606 GN=MDM1 PE=1 SV=2
Q9NRS6	SNX15	38.3	-0.109868	Sorting nexin-15 OS=Homo sapiens OX=9606 GN=SNX15 PE=1 SV=1
Q92889	ERCC4	104.4	-0.109813	DNA repair endonuclease XPF OS=Homo sapiens OX=9606 GN=ERCC4 PE=1 SV=3
O75832	PSMD10	24.4	-0.10968	26S proteasome non-ATPase regulatory subunit 10 OS=Homo sapiens OX=9606 GN=PSMD10 PE=1 SV=1
Q13630	TSTA3	35.9	-0.109641	GDP-L-fucose synthase OS=Homo sapiens OX=9606 GN=TSTA3 PE=1 SV=1
Q9Y5L0	TNPO3	104.1	-0.1095	Transportin-3 OS=Homo sapiens OX=9606 GN=TNPO3 PE=1 SV=3
Q7Z6L1	TECPR1	129.6	-0.109407	Tectonin beta-propeller repeat-containing protein 1 OS=Homo sapiens OX=9606 GN=TECPR1 PE=1 SV=1
Q9NW68	BSDC1	47.1	-0.109203	BSD domain-containing protein 1 OS=Homo sapiens OX=9606 GN=BSDC1 PE=1 SV=1
O14686	KMT2D	593	-0.109088	Histone-lysine N-methyltransferase 2D OS=Homo sapiens OX=9606 GN=KMT2D PE=1 SV=2
Q9BYG4	PARD6G	40.9	-0.109032	Partitioning defective 6 homolog gamma OS=Homo sapiens OX=9606 GN=PARD6G PE=1 SV=1
P60709	ACTB	41.7	-0.108841	Actin, cytoplasmic 1 OS=Homo sapiens OX=9606 GN=ACTB PE=1 SV=1
Q9NRX4	PHPT1	13.8	-0.108829	14 kDa phosphohistidine phosphatase OS=Homo sapiens OX=9606 GN=PHPT1 PE=1 SV=1
Q0VDF9	HSPA14	54.8	-0.108747	Heat shock 70 kDa protein 14 OS=Homo sapiens OX=9606 GN=HSPA14 PE=1 SV=1
Q9UIW2	PLXNA1	210.9	-0.10868	Plexin-A1 OS=Homo sapiens OX=9606 GN=PLXNA1 PE=1 SV=3
Q8IYS1	PM20D2	47.7	-0.108427	Peptidase M20 domain-containing protein 2 OS=Homo sapiens OX=9606 GN=PM20D2 PE=1 SV=2
Q8IXI2	RHOT1	70.7	-0.1084	Mitochondrial Rho GTPase 1 OS=Homo sapiens OX=9606 GN=RHOT1 PE=1 SV=2
Q96II8	LRCH3	86	-0.108393	Leucine-rich repeat and calponin homology domain-containing protein 3 OS=Homo sapiens OX=9606 GN=LRCH3 PE=1 SV=2
Q9UHD8	44448	65.4	-0.108377	Septin-9 OS=Homo sapiens OX=9606 GN=SEPT9 PE=1 SV=2
Q6ZSZ5	ARHGEF18	130.7	-0.108341	Rho guanine nucleotide exchange factor 18 OS=Homo sapiens OX=9606 GN=ARHGEF18 PE=1 SV=3
P43246	MSH2	104.7	-0.108248	DNA mismatch repair protein Msh2 OS=Homo sapiens OX=9606 GN=MSH2 PE=1 SV=1
O00422	SAP18	17.6	-0.107854	Histone deacetylase complex subunit SAP18 OS=Homo sapiens OX=9606 GN=SAP18 PE=1 SV=1
Q8TDY2	RB1CC1	183	-0.107793	RB1-inducible coiled-coil protein 1 OS=Homo sapiens OX=9606 GN=RB1CC1 PE=1 SV=3
Q14019	COTL1	15.9	-0.107774	Coactosin-like protein OS=Homo sapiens OX=9606 GN=COTL1 PE=1 SV=3
Q92609	TBC1D5	88.9	-0.107677	TBC1 domain family member 5 OS=Homo sapiens OX=9606 GN=TBC1D5 PE=1 SV=1
Q00403	GTF2B	34.8	-0.107465	Transcription initiation factor IIB OS=Homo sapiens OX=9606 GN=GTF2B PE=1 SV=1
P24386	CHM	73.4	-0.107289	Rab proteins geranylgeranyltransferase component A 1 OS=Homo sapiens OX=9606 GN=CHM PE=1 SV=3
Q14155	ARHGEF7	90	-0.107169	Rho guanine nucleotide exchange factor 7 OS=Homo sapiens OX=9606 GN=ARHGEF7 PE=1 SV=2
O43174	CYP26A1	56.2	-0.107139	Cytochrome P450 26A1 OS=Homo sapiens OX=9606 GN=CYP26A1 PE=1 SV=2
Q13356	PPIL2	58.8	-0.107039	Peptidyl-prolyl cis-trans isomerase-like 2 OS=Homo sapiens OX=9606 GN=PPIL2 PE=1 SV=1
Q9UL40	ZNF346	32.9	-0.10686	Zinc finger protein 346 OS=Homo sapiens OX=9606 GN=ZNF346 PE=1 SV=1
Q8NCE0	TSEN2	53.2	-0.106858	tRNA-splicing endonuclease subunit Sen2 OS=Homo sapiens OX=9606 GN=TSEN2 PE=1 SV=2
Q9GZN8	C20orf27	19.3	-0.106698	UPF0687 protein C20orf27 OS=Homo sapiens OX=9606 GN=C20orf27 PE=1 SV=3
P53384	NUBP1	34.5	-0.106679	Cytosolic Fe-S cluster assembly factor NUBP1 OS=Homo sapiens OX=9606 GN=NUBP1 PE=1 SV=2
P00918	CA2	29.2	-0.106652	Carbonic anhydrase 2 OS=Homo sapiens OX=9606 GN=CA2 PE=1 SV=2
Q13148	TARDBP	44.7	-0.106602	TAR DNA-binding protein 43 OS=Homo sapiens OX=9606 GN=TARDBP PE=1 SV=1
Q96EY5	MVB12A	28.8	-0.106579	Multivesicular body subunit 12A OS=Homo sapiens OX=9606 GN=MVB12A PE=1 SV=1
O94868	FCHSD2	84.2	-0.106424	F-BAR and double SH3 domains protein 2 OS=Homo sapiens OX=9606 GN=FCHSD2 PE=1 SV=3
Q9Y383	LUC7L2	46.5	-0.106412	Putative RNA-binding protein Luc7-like 2 OS=Homo sapiens OX=9606 GN=LUC7L2 PE=1 SV=2
Q5VUJ6	LRCH2	84.5	-0.106411	Leucine-rich repeat and calponin homology domain-containing protein 2 OS=Homo sapiens OX=9606 GN=LRCH2 PE=2 SV=2
P41223	BUD31	17	-0.106016	Protein BUD31 homolog OS=Homo sapiens OX=9606 GN=BUD31 PE=1 SV=2
P63010	AP2B1	104.5	-0.105979	AP-2 complex subunit beta OS=Homo sapiens OX=9606 GN=AP2B1 PE=1 SV=1
Q9BQG2	NUDT12	52	-0.105904	Peroxisomal NADH pyrophosphatase NUDT12 OS=Homo sapiens OX=9606 GN=NUDT12 PE=1 SV=1
Q14168	MPP2	64.5	-0.105758	MAGUK p55 subfamily member 2 OS=Homo sapiens OX=9606 GN=MPP2 PE=1 SV=3
O43148	RNMT	54.8	-0.105718	mRNA cap guanine-N7 methyltransferase OS=Homo sapiens OX=9606 GN=RNMT PE=1 SV=1
P21926	CD9	25.4	-0.105705	CD9 antigen OS=Homo sapiens OX=9606 GN=CD9 PE=1 SV=4
O75448	MED24	110.2	-0.105611	Mediator of RNA polymerase II transcription subunit 24 OS=Homo sapiens OX=9606 GN=MED24 PE=1 SV=1
Q8N3Z6	ZCCHC7	63	-0.10561	Zinc finger CCHC domain-containing protein 7 OS=Homo sapiens OX=9606 GN=ZCCHC7 PE=1 SV=2
Q96P47	AGAP3	95	-0.105573	Arf-GAP with GTPase, ANK repeat and PH domain-containing protein 3 OS=Homo sapiens OX=9606 GN=AGAP3 PE=1 SV=2
Q7L7V1	DHX32	84.4	-0.105534	Putative pre-mRNA-splicing factor ATP-dependent RNA helicase DHX32 OS=Homo sapiens OX=9606 GN=DHX32 PE=1 SV=1
P55107	GDF10	53.1	-0.104839	Growth/differentiation factor 10 OS=Homo sapiens OX=9606 GN=GDF10 PE=2 SV=1
P41732	TSPAN7	27.6	-0.10483	Tetraspanin-7 OS=Homo sapiens OX=9606 GN=TSPAN7 PE=1 SV=2
Q14240	EIF4A2	46.4	-0.104734	Eukaryotic initiation factor 4A-II OS=Homo sapiens OX=9606 GN=EIF4A2 PE=1 SV=2
O75586	MED6	28.4	-0.104693	Mediator of RNA polymerase II transcription subunit 6 OS=Homo sapiens OX=9606 GN=MED6 PE=1 SV=2
P36873	PPP1CC	37	-0.104361	Serine/threonine-protein phosphatase PP1-gamma catalytic subunit OS=Homo sapiens OX=9606 GN=PPP1CC PE=1 SV=1
O60749	SNX2	58.4	-0.10429	Sorting nexin-2 OS=Homo sapiens OX=9606 GN=SNX2 PE=1 SV=2
O76003	GLRX3	37.4	-0.104179	Glutaredoxin-3 OS=Homo sapiens OX=9606 GN=GLRX3 PE=1 SV=2
P00395	MT-CO1	57	-0.104176	Cytochrome c oxidase subunit 1 OS=Homo sapiens OX=9606 GN=MT-CO1 PE=1 SV=1
Q9UIV1	CNOT7	32.7	-0.104112	CCR4-NOT transcription complex subunit 7 OS=Homo sapiens OX=9606 GN=CNOT7 PE=1 SV=3
Q9NX47	44260	31.2	-0.104069	E3 ubiquitin-protein ligase MARCH5 OS=Homo sapiens OX=9606 GN=MARCH5 PE=1 SV=1
Q9BZH6	WDR11	136.6	-0.104004	WD repeat-containing protein 11 OS=Homo sapiens OX=9606 GN=WDR11 PE=1 SV=1
Q9BW91	NUDT9	39.1	-0.103896	ADP-ribose pyrophosphatase, mitochondrial OS=Homo sapiens OX=9606 GN=NUDT9 PE=1 SV=1
Q9Y5H3	PCDHGA10	101.4	-0.10361	Protocadherin gamma-A10 OS=Homo sapiens OX=9606 GN=PCDHGA10 PE=2 SV=1
Q8IWZ6	BBS7	80.3	-0.103489	Bardet-Biedl syndrome 7 protein OS=Homo sapiens OX=9606 GN=BBS7 PE=1 SV=2
P78318	IGBP1	39.2	-0.103486	Immunoglobulin-binding protein 1 OS=Homo sapiens OX=9606 GN=IGBP1 PE=1 SV=1
O60573	EIF4E2	28.3	-0.103465	Eukaryotic translation initiation factor 4E type 2 OS=Homo sapiens OX=9606 GN=EIF4E2 PE=1 SV=1
Q9NX24	NHP2	17.2	-0.103043	H/ACA ribonucleoprotein complex subunit 2 OS=Homo sapiens OX=9606 GN=NHP2 PE=1 SV=1
P49756	RBM25	100.1	-0.102907	RNA-binding protein 25 OS=Homo sapiens OX=9606 GN=RBM25 PE=1 SV=3
Q9UBB5	MBD2	43.2	-0.102886	Methyl-CpG-binding domain protein 2 OS=Homo sapiens OX=9606 GN=MBD2 PE=1 SV=1
Q7Z4W1	DCXR	25.9	-0.102883	L-xylulose reductase OS=Homo sapiens OX=9606 GN=DCXR PE=1 SV=2
Q08629	SPOCK1	49.1	-0.102791	Testican-1 OS=Homo sapiens OX=9606 GN=SPOCK1 PE=1 SV=1
Q8IYM9	TRIM22	56.9	-0.102761	E3 ubiquitin-protein ligase TRIM22 OS=Homo sapiens OX=9606 GN=TRIM22 PE=1 SV=1
Q15393	SF3B3	135.5	-0.102221	Splicing factor 3B subunit 3 OS=Homo sapiens OX=9606 GN=SF3B3 PE=1 SV=4
P46100	ATRX	282.4	-0.102119	Transcriptional regulator ATRX OS=Homo sapiens OX=9606 GN=ATRX PE=1 SV=5
Q9P0V3	SH3BP4	107.4	-0.101488	SH3 domain-binding protein 4 OS=Homo sapiens OX=9606 GN=SH3BP4 PE=1 SV=1
Q9H410	DSN1	40	-0.101205	Kinetochore-associated protein DSN1 homolog OS=Homo sapiens OX=9606 GN=DSN1 PE=1 SV=2
P06737	PYGL	97.1	-0.101101	Glycogen phosphorylase, liver form OS=Homo sapiens OX=9606 GN=PYGL PE=1 SV=4
Q9BQ70	TCF25	76.6	-0.101049	Transcription factor 25 OS=Homo sapiens OX=9606 GN=TCF25 PE=1 SV=1
Q99986	VRK1	45.4	-0.100944	Serine/threonine-protein kinase VRK1 OS=Homo sapiens OX=9606 GN=VRK1 PE=1 SV=1
Q8NF91	SYNE1	1010.5	-0.100758	Nesprin-1 OS=Homo sapiens OX=9606 GN=SYNE1 PE=1 SV=4
Q8IYU2	HACE1	102.3	-0.100698	E3 ubiquitin-protein ligase HACE1 OS=Homo sapiens OX=9606 GN=HACE1 PE=1 SV=2
P42285	SKIV2L2	117.7	-0.100547	Exosome RNA helicase MTR4 OS=Homo sapiens OX=9606 GN=MTREX PE=1 SV=3
Q9Y2X3	NOP58	59.5	-0.10019	Nucleolar protein 58 OS=Homo sapiens OX=9606 GN=NOP58 PE=1 SV=1
Q15052	ARHGEF6	87.4	-0.0995971	Rho guanine nucleotide exchange factor 6 OS=Homo sapiens OX=9606 GN=ARHGEF6 PE=1 SV=2
P35222	CTNNB1	85.4	-0.0995673	Catenin beta-1 OS=Homo sapiens OX=9606 GN=CTNNB1 PE=1 SV=1
O95801	TTC4	44.7	-0.0994906	Tetratricopeptide repeat protein 4 OS=Homo sapiens OX=9606 GN=TTC4 PE=1 SV=3
P62304	SNRPE	10.8	-0.0991255	Small nuclear ribonucleoprotein E OS=Homo sapiens OX=9606 GN=SNRPE PE=1 SV=1
Q8TDB6	DTX3L	83.5	-0.0987819	E3 ubiquitin-protein ligase DTX3L OS=Homo sapiens OX=9606 GN=DTX3L PE=1 SV=1
P49915	GMPS	76.7	-0.0986649	GMP synthase [glutamine-hydrolyzing] OS=Homo sapiens OX=9606 GN=GMPS PE=1 SV=1
O43633	CHMP2A	25.1	-0.0986301	Charged multivesicular body protein 2a OS=Homo sapiens OX=9606 GN=CHMP2A PE=1 SV=1
P51531	SMARCA2	181.2	-0.0986073	Probable global transcription activator SNF2L2 OS=Homo sapiens OX=9606 GN=SMARCA2 PE=1 SV=2
P22626	HNRNPA2B1	37.4	-0.0984807	Heterogeneous nuclear ribonucleoproteins A2/B1 OS=Homo sapiens OX=9606 GN=HNRNPA2B1 PE=1 SV=2
O95196	CSPG5	60	-0.0981465	Chondroitin sulfate proteoglycan 5 OS=Homo sapiens OX=9606 GN=CSPG5 PE=1 SV=3
Q9Y618	NCOR2	274.6	-0.0980875	Nuclear receptor corepressor 2 OS=Homo sapiens OX=9606 GN=NCOR2 PE=1 SV=2
Q08289	CACNB2	73.5	-0.097942	Voltage-dependent L-type calcium channel subunit beta-2 OS=Homo sapiens OX=9606 GN=CACNB2 PE=1 SV=3
Q9NWT6	HIF1AN	40.3	-0.0977628	Hypoxia-inducible factor 1-alpha inhibitor OS=Homo sapiens OX=9606 GN=HIF1AN PE=1 SV=2
Q9ULR0	ISY1	33	-0.0977316	Pre-mRNA-splicing factor ISY1 homolog OS=Homo sapiens OX=9606 GN=ISY1 PE=1 SV=3
Q8NFH3	NUP43	42.1	-0.0977152	Nucleoporin Nup43 OS=Homo sapiens OX=9606 GN=NUP43 PE=1 SV=1
Q8N2S1	LTBP4	173.3	-0.0976452	Latent-transforming growth factor beta-binding protein 4 OS=Homo sapiens OX=9606 GN=LTBP4 PE=1 SV=2
Q9Y485	DMXL1	337.6	-0.0976354	DmX-like protein 1 OS=Homo sapiens OX=9606 GN=DMXL1 PE=1 SV=3
Q3V6T2	CCDC88A	215.9	-0.0974729	Girdin OS=Homo sapiens OX=9606 GN=CCDC88A PE=1 SV=2
Q9Y6Q2	STON1	83.1	-0.097405	Stonin-1 OS=Homo sapiens OX=9606 GN=STON1 PE=1 SV=2
Q8N573	OXR1	97.9	-0.0971401	Oxidation resistance protein 1 OS=Homo sapiens OX=9606 GN=OXR1 PE=1 SV=2
Q13427	PPIG	88.6	-0.0970286	Peptidyl-prolyl cis-trans isomerase G OS=Homo sapiens OX=9606 GN=PPIG PE=1 SV=2
Q92995	USP13	97.3	-0.0968637	Ubiquitin carboxyl-terminal hydrolase 13 OS=Homo sapiens OX=9606 GN=USP13 PE=1 SV=2
Q92878	RAD50	153.8	-0.0967676	DNA repair protein RAD50 OS=Homo sapiens OX=9606 GN=RAD50 PE=1 SV=1
P49815	TSC2	200.5	-0.0966835	Tuberin OS=Homo sapiens OX=9606 GN=TSC2 PE=1 SV=2
Q9NVM6	DNAJC17	34.7	-0.0963511	DnaJ homolog subfamily C member 17 OS=Homo sapiens OX=9606 GN=DNAJC17 PE=1 SV=1
Q9Y3I1	FBXO7	58.5	-0.0962129	F-box only protein 7 OS=Homo sapiens OX=9606 GN=FBXO7 PE=1 SV=1
P55347	PKNOX1	47.6	-0.096209	Homeobox protein PKNOX1 OS=Homo sapiens OX=9606 GN=PKNOX1 PE=1 SV=3
O94964	SOGA1	159.7	-0.0961619	Protein SOGA1 OS=Homo sapiens OX=9606 GN=SOGA1 PE=1 SV=2
O75752	B3GALNT1	39.5	-0.0961424	UDP-GalNAc:beta-1,3-N-acetylgalactosaminyltransferase 1 OS=Homo sapiens OX=9606 GN=B3GALNT1 PE=1 SV=1
P13693	TPT1	19.6	-0.0960057	Translationally-controlled tumor protein OS=Homo sapiens OX=9606 GN=TPT1 PE=1 SV=1
Q641Q2	FAM21A	147.1	-0.0956908	WASH complex subunit 2A OS=Homo sapiens OX=9606 GN=WASHC2A PE=1 SV=3
Q13123	IK	65.6	-0.0956673	Protein Red OS=Homo sapiens OX=9606 GN=IK PE=1 SV=3
Q14C86	GAPVD1	164.9	-0.095472	GTPase-activating protein and VPS9 domain-containing protein 1 OS=Homo sapiens OX=9606 GN=GAPVD1 PE=1 SV=2
Q96FJ2	DYNLL2	10.3	-0.0954476	Dynein light chain 2, cytoplasmic OS=Homo sapiens OX=9606 GN=DYNLL2 PE=1 SV=1
Q8N6Y2	LRRC17	51.8	-0.0954272	Leucine-rich repeat-containing protein 17 OS=Homo sapiens OX=9606 GN=LRRC17 PE=2 SV=1
O95456	PSMG1	32.8	-0.0953349	Proteasome assembly chaperone 1 OS=Homo sapiens OX=9606 GN=PSMG1 PE=1 SV=1
Q9NYL2	ZAK	91.1	-0.0952827	Mitogen-activated protein kinase kinase kinase 20 OS=Homo sapiens OX=9606 GN=MAP3K20 PE=1 SV=3
O75643	SNRNP200	244.4	-0.0951184	U5 small nuclear ribonucleoprotein 200 kDa helicase OS=Homo sapiens OX=9606 GN=SNRNP200 PE=1 SV=2
Q9P0U4	CXXC1	75.7	-0.095093	CXXC-type zinc finger protein 1 OS=Homo sapiens OX=9606 GN=CXXC1 PE=1 SV=2
P54278	PMS2	95.7	-0.094908	Mismatch repair endonuclease PMS2 OS=Homo sapiens OX=9606 GN=PMS2 PE=1 SV=2
Q9H7L9	SUDS3	38.1	-0.0946269	Sin3 histone deacetylase corepressor complex component SDS3 OS=Homo sapiens OX=9606 GN=SUDS3 PE=1 SV=2
P14550	AKR1A1	36.6	-0.0945053	Alcohol dehydrogenase [NADP(+)] OS=Homo sapiens OX=9606 GN=AKR1A1 PE=1 SV=3
P50895	BCAM	67.4	-0.09447	Basal cell adhesion molecule OS=Homo sapiens OX=9606 GN=BCAM PE=1 SV=2
P61011	SRP54	55.7	-0.0944322	Signal recognition particle 54 kDa protein OS=Homo sapiens OX=9606 GN=SRP54 PE=1 SV=1
P45984	MAPK9	48.1	-0.0942091	Mitogen-activated protein kinase 9 OS=Homo sapiens OX=9606 GN=MAPK9 PE=1 SV=2
Q9P2P1	NYNRIN	208.2	-0.0940716	Protein NYNRIN OS=Homo sapiens OX=9606 GN=NYNRIN PE=2 SV=3
Q5VZE5	NAA35	83.6	-0.0938256	N-alpha-acetyltransferase 35, NatC auxiliary subunit OS=Homo sapiens OX=9606 GN=NAA35 PE=1 SV=1
Q13496	MTM1	69.9	-0.0937758	Myotubularin OS=Homo sapiens OX=9606 GN=MTM1 PE=1 SV=2
Q15075	EEA1	162.4	-0.0935695	Early endosome antigen 1 OS=Homo sapiens OX=9606 GN=EEA1 PE=1 SV=2
Q09472	EP300	264	-0.0935258	Histone acetyltransferase p300 OS=Homo sapiens OX=9606 GN=EP300 PE=1 SV=2
Q7Z6B0	CCDC91	49.9	-0.0934106	Coiled-coil domain-containing protein 91 OS=Homo sapiens OX=9606 GN=CCDC91 PE=1 SV=2
P28838	LAP3	56.1	-0.093344	Cytosol aminopeptidase OS=Homo sapiens OX=9606 GN=LAP3 PE=1 SV=3
P83876	TXNL4A	16.8	-0.0926832	Thioredoxin-like protein 4A OS=Homo sapiens OX=9606 GN=TXNL4A PE=1 SV=1
P53990	IST1	39.7	-0.0924089	IST1 homolog OS=Homo sapiens OX=9606 GN=IST1 PE=1 SV=1
Q9C0J8	WDR33	145.8	-0.091869	pre-mRNA 3' end processing protein WDR33 OS=Homo sapiens OX=9606 GN=WDR33 PE=1 SV=2
O95999	BCL10	26.2	-0.0918551	B-cell lymphoma/leukemia 10 OS=Homo sapiens OX=9606 GN=BCL10 PE=1 SV=1
Q5UIP0	RIF1	274.3	-0.0916974	Telomere-associated protein RIF1 OS=Homo sapiens OX=9606 GN=RIF1 PE=1 SV=2
Q70IA6	MOB2	26.9	-0.0914815	MOB kinase activator 2 OS=Homo sapiens OX=9606 GN=MOB2 PE=1 SV=1
Q8WUR7	C15orf40	16.3	-0.0914579	UPF0235 protein C15orf40 OS=Homo sapiens OX=9606 GN=C15orf40 PE=1 SV=2
Q9NZU5	LMCD1	40.8	-0.0914457	LIM and cysteine-rich domains protein 1 OS=Homo sapiens OX=9606 GN=LMCD1 PE=1 SV=1
Q9Y2D4	EXOC6B	94.1	-0.0913909	Exocyst complex component 6B OS=Homo sapiens OX=9606 GN=EXOC6B PE=1 SV=3
Q96RS0	TGS1	96.6	-0.0911416	Trimethylguanosine synthase OS=Homo sapiens OX=9606 GN=TGS1 PE=1 SV=3
Q9H6R3	ACSS3	74.7	-0.0910194	Acyl-CoA synthetase short-chain family member 3, mitochondrial OS=Homo sapiens OX=9606 GN=ACSS3 PE=1 SV=1
Q14185	DOCK1	215.2	-0.0908673	Dedicator of cytokinesis protein 1 OS=Homo sapiens OX=9606 GN=DOCK1 PE=1 SV=2
Q9UI12	ATP6V1H	55.8	-0.0905734	V-type proton ATPase subunit H OS=Homo sapiens OX=9606 GN=ATP6V1H PE=1 SV=1
P07108	DBI	10	-0.0905404	Acyl-CoA-binding protein OS=Homo sapiens OX=9606 GN=DBI PE=1 SV=2
P31939	ATIC	64.6	-0.0905401	Bifunctional purine biosynthesis protein PURH OS=Homo sapiens OX=9606 GN=ATIC PE=1 SV=3
Q9HAU0	PLEKHA5	127.4	-0.0905024	Pleckstrin homology domain-containing family A member 5 OS=Homo sapiens OX=9606 GN=PLEKHA5 PE=1 SV=1
Q16864	ATP6V1F	13.4	-0.0904267	V-type proton ATPase subunit F OS=Homo sapiens OX=9606 GN=ATP6V1F PE=1 SV=2
Q8N8R7	ARL14EP	29.3	-0.0903251	ARL14 effector protein OS=Homo sapiens OX=9606 GN=ARL14EP PE=1 SV=1
P08865	RPSA	32.8	-0.0902583	40S ribosomal protein SA OS=Homo sapiens OX=9606 GN=RPSA PE=1 SV=4
Q5THJ4	VPS13D	491.6	-0.089981	Vacuolar protein sorting-associated protein 13D OS=Homo sapiens OX=9606 GN=VPS13D PE=1 SV=2
P51817	PRKX	40.9	-0.0899037	cAMP-dependent protein kinase catalytic subunit PRKX OS=Homo sapiens OX=9606 GN=PRKX PE=1 SV=1
Q9P2E3	ZNFX1	220.1	-0.0898275	NFX1-type zinc finger-containing protein 1 OS=Homo sapiens OX=9606 GN=ZNFX1 PE=2 SV=2
Q658Y4	FAM91A1	93.9	-0.0897633	Protein FAM91A1 OS=Homo sapiens OX=9606 GN=FAM91A1 PE=1 SV=3
Q15750	TAB1	54.6	-0.0896288	TGF-beta-activated kinase 1 and MAP3K7-binding protein 1 OS=Homo sapiens OX=9606 GN=TAB1 PE=1 SV=1
P55327	TPD52	24.3	-0.0891853	Tumor protein D52 OS=Homo sapiens OX=9606 GN=TPD52 PE=1 SV=2
Q96T23	RSF1	163.7	-0.0890352	Remodeling and spacing factor 1 OS=Homo sapiens OX=9606 GN=RSF1 PE=1 SV=2
Q8NDT2	RBM15B	97.1	-0.0889086	Putative RNA-binding protein 15B OS=Homo sapiens OX=9606 GN=RBM15B PE=1 SV=3
P51805	PLXNA3	207.6	-0.0887784	Plexin-A3 OS=Homo sapiens OX=9606 GN=PLXNA3 PE=1 SV=2
O75348	ATP6V1G1	13.7	-0.0886103	V-type proton ATPase subunit G 1 OS=Homo sapiens OX=9606 GN=ATP6V1G1 PE=1 SV=3
Q96A65	EXOC4	110.4	-0.0885514	Exocyst complex component 4 OS=Homo sapiens OX=9606 GN=EXOC4 PE=1 SV=1
Q9UER7	DAXX	81.3	-0.0882671	Death domain-associated protein 6 OS=Homo sapiens OX=9606 GN=DAXX PE=1 SV=2
Q9Y365	STARD10	33	-0.0882314	START domain-containing protein 10 OS=Homo sapiens OX=9606 GN=STARD10 PE=1 SV=2
Q9BTT4	MED10	15.7	-0.0879451	Mediator of RNA polymerase II transcription subunit 10 OS=Homo sapiens OX=9606 GN=MED10 PE=1 SV=1
Q9NTJ3	SMC4	147.1	-0.0877668	Structural maintenance of chromosomes protein 4 OS=Homo sapiens OX=9606 GN=SMC4 PE=1 SV=2
Q9Y3Y2	CHTOP	26.4	-0.0877029	Chromatin target of PRMT1 protein OS=Homo sapiens OX=9606 GN=CHTOP PE=1 SV=2
P55201	BRPF1	137.4	-0.0874282	Peregrin OS=Homo sapiens OX=9606 GN=BRPF1 PE=1 SV=2
Q5VYK3	ECM29	204.2	-0.0873784	Proteasome adapter and scaffold protein ECM29 OS=Homo sapiens OX=9606 GN=ECPAS PE=1 SV=2
Q9UJ68	MSRA	26.1	-0.087059	Mitochondrial peptide methionine sulfoxide reductase OS=Homo sapiens OX=9606 GN=MSRA PE=1 SV=1
Q13615	MTMR3	133.5	-0.0870085	Myotubularin-related protein 3 OS=Homo sapiens OX=9606 GN=MTMR3 PE=1 SV=3
Q9GZQ3	COMMD5	24.7	-0.086995	COMM domain-containing protein 5 OS=Homo sapiens OX=9606 GN=COMMD5 PE=1 SV=1
Q86Y13	DZIP3	138.5	-0.0869192	E3 ubiquitin-protein ligase DZIP3 OS=Homo sapiens OX=9606 GN=DZIP3 PE=1 SV=2
Q53H82	LACTB2	32.8	-0.086835	Endoribonuclease LACTB2 OS=Homo sapiens OX=9606 GN=LACTB2 PE=1 SV=2
Q9NVG8	TBC1D13	46.5	-0.0867499	TBC1 domain family member 13 OS=Homo sapiens OX=9606 GN=TBC1D13 PE=1 SV=3
Q96DA2	RAB39B	24.6	-0.0866453	Ras-related protein Rab-39B OS=Homo sapiens OX=9606 GN=RAB39B PE=1 SV=1
Q99717	SMAD5	52.2	-0.086503	Mothers against decapentaplegic homolog 5 OS=Homo sapiens OX=9606 GN=SMAD5 PE=1 SV=1
Q7L2H7	EIF3M	42.5	-0.086433	Eukaryotic translation initiation factor 3 subunit M OS=Homo sapiens OX=9606 GN=EIF3M PE=1 SV=1
Q9BXW7	CECR5	46.3	-0.0863235	Haloacid dehalogenase-like hydrolase domain-containing 5 OS=Homo sapiens OX=9606 GN=HDHD5 PE=1 SV=1
Q6NT76	HMBOX1	47.2	-0.0861893	Homeobox-containing protein 1 OS=Homo sapiens OX=9606 GN=HMBOX1 PE=1 SV=1
Q96CD0	FBXL8	40.5	-0.0859337	F-box/LRR-repeat protein 8 OS=Homo sapiens OX=9606 GN=FBXL8 PE=1 SV=1
Q9BQ69	MACROD1	35.5	-0.0858143	O-acetyl-ADP-ribose deacetylase MACROD1 OS=Homo sapiens OX=9606 GN=MACROD1 PE=1 SV=2
P18669	PGAM1	28.8	-0.0857862	Phosphoglycerate mutase 1 OS=Homo sapiens OX=9606 GN=PGAM1 PE=1 SV=2
Q96B26	EXOSC8	30	-0.0855815	Exosome complex component RRP43 OS=Homo sapiens OX=9606 GN=EXOSC8 PE=1 SV=1
Q96RU2	USP28	122.4	-0.0853541	Ubiquitin carboxyl-terminal hydrolase 28 OS=Homo sapiens OX=9606 GN=USP28 PE=1 SV=1
P80723	BASP1	22.7	-0.0852167	Brain acid soluble protein 1 OS=Homo sapiens OX=9606 GN=BASP1 PE=1 SV=2
Q8WWH5	TRUB1	37.2	-0.0851548	Probable tRNA pseudouridine synthase 1 OS=Homo sapiens OX=9606 GN=TRUB1 PE=1 SV=1
Q15173	PPP2R5B	57.4	-0.0849801	Serine/threonine-protein phosphatase 2A 56 kDa regulatory subunit beta isoform OS=Homo sapiens OX=9606 GN=PPP2R5B PE=1 SV=1
Q92793	CREBBP	265.2	-0.0848841	CREB-binding protein OS=Homo sapiens OX=9606 GN=CREBBP PE=1 SV=3
Q9H5N1	RABEP2	63.5	-0.0848763	Rab GTPase-binding effector protein 2 OS=Homo sapiens OX=9606 GN=RABEP2 PE=1 SV=2
Q8TDM6	DLG5	213.7	-0.0848334	Disks large homolog 5 OS=Homo sapiens OX=9606 GN=DLG5 PE=1 SV=4
Q96F07	CYFIP2	148.3	-0.0847591	Cytoplasmic FMR1-interacting protein 2 OS=Homo sapiens OX=9606 GN=CYFIP2 PE=1 SV=2
Q9Y5S2	CDC42BPB	194.2	-0.084676	Serine/threonine-protein kinase MRCK beta OS=Homo sapiens OX=9606 GN=CDC42BPB PE=1 SV=2
Q8WWQ0	PHIP	206.6	-0.0845684	PH-interacting protein OS=Homo sapiens OX=9606 GN=PHIP PE=1 SV=2
Q9Y450	HBS1L	75.4	-0.0845552	HBS1-like protein OS=Homo sapiens OX=9606 GN=HBS1L PE=1 SV=1
Q96LI5	CNOT6L	63	-0.084478	CCR4-NOT transcription complex subunit 6-like OS=Homo sapiens OX=9606 GN=CNOT6L PE=1 SV=2
P08574	CYC1	35.4	-0.0844631	Cytochrome c1, heme protein, mitochondrial OS=Homo sapiens OX=9606 GN=CYC1 PE=1 SV=3
P42766	RPL35	14.5	-0.0844603	60S ribosomal protein L35 OS=Homo sapiens OX=9606 GN=RPL35 PE=1 SV=2
Q9P270	SLAIN2	62.5	-0.0841402	SLAIN motif-containing protein 2 OS=Homo sapiens OX=9606 GN=SLAIN2 PE=1 SV=2
Q6UX04	CWC27	53.8	-0.0837322	Peptidyl-prolyl cis-trans isomerase CWC27 homolog OS=Homo sapiens OX=9606 GN=CWC27 PE=1 SV=1
Q5TDH0	DDI2	44.5	-0.0836639	Protein DDI1 homolog 2 OS=Homo sapiens OX=9606 GN=DDI2 PE=1 SV=1
P55735	SEC13	35.5	-0.083637	Protein SEC13 homolog OS=Homo sapiens OX=9606 GN=SEC13 PE=1 SV=3
Q5T5U3	ARHGAP21	217.2	-0.0836262	Rho GTPase-activating protein 21 OS=Homo sapiens OX=9606 GN=ARHGAP21 PE=1 SV=1
P22102	GART	107.7	-0.0834985	Trifunctional purine biosynthetic protein adenosine-3 OS=Homo sapiens OX=9606 GN=GART PE=1 SV=1
Q8NEL9	DDHD1	100.4	-0.0834426	Phospholipase DDHD1 OS=Homo sapiens OX=9606 GN=DDHD1 PE=1 SV=2
P40123	CAP2	52.8	-0.0833923	Adenylyl cyclase-associated protein 2 OS=Homo sapiens OX=9606 GN=CAP2 PE=1 SV=1
Q9H4G0	EPB41L1	98.4	-0.0832417	Band 4.1-like protein 1 OS=Homo sapiens OX=9606 GN=EPB41L1 PE=1 SV=2
Q5VZL5	ZMYM4	172.7	-0.0831551	Zinc finger MYM-type protein 4 OS=Homo sapiens OX=9606 GN=ZMYM4 PE=1 SV=1
O14773	TPP1	61.2	-0.0827405	Tripeptidyl-peptidase 1 OS=Homo sapiens OX=9606 GN=TPP1 PE=1 SV=2
Q6PK18	OGFOD3	35.6	-0.0827285	2-oxoglutarate and iron-dependent oxygenase domain-containing protein 3 OS=Homo sapiens OX=9606 GN=OGFOD3 PE=1 SV=2
O15047	SETD1A	185.9	-0.0824287	Histone-lysine N-methyltransferase SETD1A OS=Homo sapiens OX=9606 GN=SETD1A PE=1 SV=3
O75530	EED	50.2	-0.0823975	Polycomb protein EED OS=Homo sapiens OX=9606 GN=EED PE=1 SV=2
Q5TC82	RC3H1	125.7	-0.0823417	Roquin-1 OS=Homo sapiens OX=9606 GN=RC3H1 PE=1 SV=1
P24928	POLR2A	217	-0.0820943	DNA-directed RNA polymerase II subunit RPB1 OS=Homo sapiens OX=9606 GN=POLR2A PE=1 SV=2
Q504Y2	PKDCC	54.1	-0.0818877	Extracellular tyrosine-protein kinase PKDCC OS=Homo sapiens OX=9606 GN=PKDCC PE=2 SV=2
P11171	EPB41	97	-0.0818566	Protein 4.1 OS=Homo sapiens OX=9606 GN=EPB41 PE=1 SV=4
Q92574	TSC1	129.7	-0.081848	Hamartin OS=Homo sapiens OX=9606 GN=TSC1 PE=1 SV=2
Q9UI95	MAD2L2	24.3	-0.08181	Mitotic spindle assembly checkpoint protein MAD2B OS=Homo sapiens OX=9606 GN=MAD2L2 PE=1 SV=2
Q6GMV2	SMYD5	47.3	-0.0816621	SET and MYND domain-containing protein 5 OS=Homo sapiens OX=9606 GN=SMYD5 PE=1 SV=2
O75533	SF3B1	145.7	-0.0813264	Splicing factor 3B subunit 1 OS=Homo sapiens OX=9606 GN=SF3B1 PE=1 SV=3
Q8NAF0	ZNF579	60.5	-0.08121	Zinc finger protein 579 OS=Homo sapiens OX=9606 GN=ZNF579 PE=1 SV=2
P62899	RPL31	14.5	-0.0810991	60S ribosomal protein L31 OS=Homo sapiens OX=9606 GN=RPL31 PE=1 SV=1
Q9P1Y5	CAMSAP3	134.7	-0.0809212	Calmodulin-regulated spectrin-associated protein 3 OS=Homo sapiens OX=9606 GN=CAMSAP3 PE=1 SV=2
Q9Y6K1	DNMT3A	101.8	-0.0809091	DNA (cytosine-5)-methyltransferase 3A OS=Homo sapiens OX=9606 GN=DNMT3A PE=1 SV=4
Q8IWV7	UBR1	200.1	-0.0807363	E3 ubiquitin-protein ligase UBR1 OS=Homo sapiens OX=9606 GN=UBR1 PE=1 SV=1
Q9BVQ7	SPATA5L1	80.7	-0.0805901	Spermatogenesis-associated protein 5-like protein 1 OS=Homo sapiens OX=9606 GN=SPATA5L1 PE=1 SV=2
Q8WXG6	MADD	183.2	-0.0805461	MAP kinase-activating death domain protein OS=Homo sapiens OX=9606 GN=MADD PE=1 SV=2
O43175	PHGDH	56.6	-0.0803983	D-3-phosphoglycerate dehydrogenase OS=Homo sapiens OX=9606 GN=PHGDH PE=1 SV=4
Q7Z5K2	WAPAL	132.9	-0.0803983	Wings apart-like protein homolog OS=Homo sapiens OX=9606 GN=WAPL PE=1 SV=1
O60942	RNGTT	68.5	-0.080374	mRNA-capping enzyme OS=Homo sapiens OX=9606 GN=RNGTT PE=1 SV=1
Q99567	NUP88	83.5	-0.0803133	Nuclear pore complex protein Nup88 OS=Homo sapiens OX=9606 GN=NUP88 PE=1 SV=2
Q9NUD5	ZCCHC3	43.6	-0.0801829	Zinc finger CCHC domain-containing protein 3 OS=Homo sapiens OX=9606 GN=ZCCHC3 PE=1 SV=1
P16591	FER	94.6	-0.0801451	Tyrosine-protein kinase Fer OS=Homo sapiens OX=9606 GN=FER PE=1 SV=2
Q9UPZ3	HPS5	127.4	-0.0801054	Hermansky-Pudlak syndrome 5 protein OS=Homo sapiens OX=9606 GN=HPS5 PE=1 SV=2
O95278	EPM2A	37.1	-0.0799795	Laforin OS=Homo sapiens OX=9606 GN=EPM2A PE=1 SV=2
P49959	MRE11A	80.5	-0.0795044	Double-strand break repair protein MRE11 OS=Homo sapiens OX=9606 GN=MRE11 PE=1 SV=3
P15848	ARSB	59.6	-0.0794078	Arylsulfatase B OS=Homo sapiens OX=9606 GN=ARSB PE=1 SV=1
Q9Y5B6	PAXBP1	104.7	-0.0793895	PAX3- and PAX7-binding protein 1 OS=Homo sapiens OX=9606 GN=PAXBP1 PE=1 SV=2
Q3YEC7	RABL6	79.5	-0.0793364	Rab-like protein 6 OS=Homo sapiens OX=9606 GN=RABL6 PE=1 SV=2
P48506	GCLC	72.7	-0.0793294	Glutamate--cysteine ligase catalytic subunit OS=Homo sapiens OX=9606 GN=GCLC PE=1 SV=2
Q96CX3	ZNF501	31.2	-0.0791351	Zinc finger protein 501 OS=Homo sapiens OX=9606 GN=ZNF501 PE=2 SV=2
Q12933	TRAF2	55.8	-0.0790478	TNF receptor-associated factor 2 OS=Homo sapiens OX=9606 GN=TRAF2 PE=1 SV=2
Q96KQ7	EHMT2	132.3	-0.0790026	Histone-lysine N-methyltransferase EHMT2 OS=Homo sapiens OX=9606 GN=EHMT2 PE=1 SV=3
O95163	IKBKAP	150.2	-0.0789804	Elongator complex protein 1 OS=Homo sapiens OX=9606 GN=ELP1 PE=1 SV=3
P30046	DDT	12.7	-0.07889	D-dopachrome decarboxylase OS=Homo sapiens OX=9606 GN=DDT PE=1 SV=3
Q96FK6	WDR89	43.2	-0.0787444	WD repeat-containing protein 89 OS=Homo sapiens OX=9606 GN=WDR89 PE=2 SV=1
Q99570	PIK3R4	153	-0.0787135	Phosphoinositide 3-kinase regulatory subunit 4 OS=Homo sapiens OX=9606 GN=PIK3R4 PE=1 SV=3
Q9NRA8	EIF4ENIF1	108.1	-0.0785114	Eukaryotic translation initiation factor 4E transporter OS=Homo sapiens OX=9606 GN=EIF4ENIF1 PE=1 SV=2
O95670	ATP6V1G2	13.6	-0.078429	V-type proton ATPase subunit G 2 OS=Homo sapiens OX=9606 GN=ATP6V1G2 PE=1 SV=1
Q2VPK5	CTU2	56.1	-0.0783545	Cytoplasmic tRNA 2-thiolation protein 2 OS=Homo sapiens OX=9606 GN=CTU2 PE=1 SV=1
Q9Y4B4	RAD54L2	162.7	-0.078201	Helicase ARIP4 OS=Homo sapiens OX=9606 GN=RAD54L2 PE=1 SV=4
P30419	NMT1	56.8	-0.0781871	Glycylpeptide N-tetradecanoyltransferase 1 OS=Homo sapiens OX=9606 GN=NMT1 PE=1 SV=2
Q9BSF4	C19orf52	29.2	-0.0778846	Mitochondrial import inner membrane translocase subunit Tim29 OS=Homo sapiens OX=9606 GN=TIMM29 PE=1 SV=2
Q9BUT1	BDH2	26.7	-0.0778345	3-hydroxybutyrate dehydrogenase type 2 OS=Homo sapiens OX=9606 GN=BDH2 PE=1 SV=2
Q8IYB7	DIS3L2	99.2	-0.0777944	DIS3-like exonuclease 2 OS=Homo sapiens OX=9606 GN=DIS3L2 PE=1 SV=4
Q12830	BPTF	338.1	-0.0777258	Nucleosome-remodeling factor subunit BPTF OS=Homo sapiens OX=9606 GN=BPTF PE=1 SV=3
Q9HCC8	GDPD2	61.7	-0.0776693	Glycerophosphoinositol inositolphosphodiesterase GDPD2 OS=Homo sapiens OX=9606 GN=GDPD2 PE=2 SV=1
Q5T447	HECTD3	97.1	-0.0775551	E3 ubiquitin-protein ligase HECTD3 OS=Homo sapiens OX=9606 GN=HECTD3 PE=1 SV=1
Q15007	WTAP	44.2	-0.0770723	Pre-mRNA-splicing regulator WTAP OS=Homo sapiens OX=9606 GN=WTAP PE=1 SV=2
Q9UPW0	FOXJ3	68.9	-0.0769972	Forkhead box protein J3 OS=Homo sapiens OX=9606 GN=FOXJ3 PE=1 SV=2
O00743	PPP6C	35.1	-0.0769354	Serine/threonine-protein phosphatase 6 catalytic subunit OS=Homo sapiens OX=9606 GN=PPP6C PE=1 SV=1
Q16637	SMN1	31.8	-0.0764298	Survival motor neuron protein OS=Homo sapiens OX=9606 GN=SMN1 PE=1 SV=1
Q86VM9	ZC3H18	106.3	-0.076406	Zinc finger CCCH domain-containing protein 18 OS=Homo sapiens OX=9606 GN=ZC3H18 PE=1 SV=2
Q13126	MTAP	31.2	-0.0760815	S-methyl-5'-thioadenosine phosphorylase OS=Homo sapiens OX=9606 GN=MTAP PE=1 SV=2
Q8IXL6	FAM20C	66.2	-0.0758923	Extracellular serine/threonine protein kinase FAM20C OS=Homo sapiens OX=9606 GN=FAM20C PE=1 SV=2
Q7Z2E3	APTX	40.7	-0.0758838	Aprataxin OS=Homo sapiens OX=9606 GN=APTX PE=1 SV=2
Q9H7E9	C8orf33	25	-0.0758756	UPF0488 protein C8orf33 OS=Homo sapiens OX=9606 GN=C8orf33 PE=1 SV=1
O00299	CLIC1	26.9	-0.0758668	Chloride intracellular channel protein 1 OS=Homo sapiens OX=9606 GN=CLIC1 PE=1 SV=4
P19387	POLR2C	31.4	-0.0757206	DNA-directed RNA polymerase II subunit RPB3 OS=Homo sapiens OX=9606 GN=POLR2C PE=1 SV=2
Q9BX66	SORBS1	142.4	-0.0755988	Sorbin and SH3 domain-containing protein 1 OS=Homo sapiens OX=9606 GN=SORBS1 PE=1 SV=3
P25685	DNAJB1	38	-0.0754816	DnaJ homolog subfamily B member 1 OS=Homo sapiens OX=9606 GN=DNAJB1 PE=1 SV=4
Q7Z422	SZRD1	17	-0.075315	SUZ domain-containing protein 1 OS=Homo sapiens OX=9606 GN=SZRD1 PE=1 SV=1
P62847	RPS24	15.4	-0.0753097	40S ribosomal protein S24 OS=Homo sapiens OX=9606 GN=RPS24 PE=1 SV=1
P17931	LGALS3	26.1	-0.0752541	Galectin-3 OS=Homo sapiens OX=9606 GN=LGALS3 PE=1 SV=5
P60953	CDC42	21.2	-0.0751718	Cell division control protein 42 homolog OS=Homo sapiens OX=9606 GN=CDC42 PE=1 SV=2
P50225	SULT1A1	34.1	-0.075142	Sulfotransferase 1A1 OS=Homo sapiens OX=9606 GN=SULT1A1 PE=1 SV=3
Q6PD74	AAGAB	34.6	-0.0747759	Alpha- and gamma-adaptin-binding protein p34 OS=Homo sapiens OX=9606 GN=AAGAB PE=1 SV=1
P52758	HRSP12	14.5	-0.074769	2-iminobutanoate/2-iminopropanoate deaminase OS=Homo sapiens OX=9606 GN=RIDA PE=1 SV=1
Q7Z6B7	SRGAP1	124.2	-0.0747532	SLIT-ROBO Rho GTPase-activating protein 1 OS=Homo sapiens OX=9606 GN=SRGAP1 PE=1 SV=1
O94776	MTA2	75	-0.0746772	Metastasis-associated protein MTA2 OS=Homo sapiens OX=9606 GN=MTA2 PE=1 SV=1
Q0IIM8	TBC1D8B	128.6	-0.0746134	TBC1 domain family member 8B OS=Homo sapiens OX=9606 GN=TBC1D8B PE=1 SV=2
Q9H1Z4	WDR13	53.7	-0.0745997	WD repeat-containing protein 13 OS=Homo sapiens OX=9606 GN=WDR13 PE=1 SV=2
P16930	FAH	46.3	-0.074253	Fumarylacetoacetase OS=Homo sapiens OX=9606 GN=FAH PE=1 SV=2
Q96DG6	CMBL	28	-0.0741985	Carboxymethylenebutenolidase homolog OS=Homo sapiens OX=9606 GN=CMBL PE=1 SV=1
Q8NFZ4	NLGN2	90.8	-0.0741816	Neuroligin-2 OS=Homo sapiens OX=9606 GN=NLGN2 PE=1 SV=1
Q99543	DNAJC2	72	-0.0741016	DnaJ homolog subfamily C member 2 OS=Homo sapiens OX=9606 GN=DNAJC2 PE=1 SV=4
O75592	MYCBP2	509.8	-0.0740384	E3 ubiquitin-protein ligase MYCBP2 OS=Homo sapiens OX=9606 GN=MYCBP2 PE=1 SV=3
Q8NFH4	NUP37	36.7	-0.0740271	Nucleoporin Nup37 OS=Homo sapiens OX=9606 GN=NUP37 PE=1 SV=1
Q8IXQ6	PARP9	96.3	-0.0737206	Poly [ADP-ribose] polymerase 9 OS=Homo sapiens OX=9606 GN=PARP9 PE=1 SV=2
Q9C0D5	TANC1	202.1	-0.0735748	Protein TANC1 OS=Homo sapiens OX=9606 GN=TANC1 PE=1 SV=3
B5ME19	EIF3CL	105.4	-0.0734859	Eukaryotic translation initiation factor 3 subunit C-like protein OS=Homo sapiens OX=9606 GN=EIF3CL PE=3 SV=1
Q5H9R7	PPP6R3	97.6	-0.0734837	Serine/threonine-protein phosphatase 6 regulatory subunit 3 OS=Homo sapiens OX=9606 GN=PPP6R3 PE=1 SV=2
Q8WTW3	COG1	108.9	-0.0734244	Conserved oligomeric Golgi complex subunit 1 OS=Homo sapiens OX=9606 GN=COG1 PE=1 SV=1
P53804	TTC3	229.7	-0.0732964	E3 ubiquitin-protein ligase TTC3 OS=Homo sapiens OX=9606 GN=TTC3 PE=1 SV=2
Q9H2G2	SLK	142.6	-0.0731203	STE20-like serine/threonine-protein kinase OS=Homo sapiens OX=9606 GN=SLK PE=1 SV=1
O75157	TSC22D2	79.2	-0.0729996	TSC22 domain family protein 2 OS=Homo sapiens OX=9606 GN=TSC22D2 PE=1 SV=3
Q13107	USP4	108.5	-0.0728901	Ubiquitin carboxyl-terminal hydrolase 4 OS=Homo sapiens OX=9606 GN=USP4 PE=1 SV=3
Q15147	PLCB4	134.4	-0.0726389	1-phosphatidylinositol 4,5-bisphosphate phosphodiesterase beta-4 OS=Homo sapiens OX=9606 GN=PLCB4 PE=1 SV=3
Q96KP1	EXOC2	104	-0.0726244	Exocyst complex component 2 OS=Homo sapiens OX=9606 GN=EXOC2 PE=1 SV=1
Q9Y5Q8	GTF3C5	59.5	-0.0726047	General transcription factor 3C polypeptide 5 OS=Homo sapiens OX=9606 GN=GTF3C5 PE=1 SV=2
Q9H9G7	AGO3	97.3	-0.0724266	Protein argonaute-3 OS=Homo sapiens OX=9606 GN=AGO3 PE=1 SV=2
Q5EBL4	RILPL1	47.1	-0.0723889	RILP-like protein 1 OS=Homo sapiens OX=9606 GN=RILPL1 PE=1 SV=1
Q9BQA9	C17orf62	20.8	-0.0723859	Uncharacterized protein C17orf62 OS=Homo sapiens OX=9606 GN=C17orf62 PE=1 SV=1
Q9NUS5	AP5S1	22.5	-0.0723744	AP-5 complex subunit sigma-1 OS=Homo sapiens OX=9606 GN=AP5S1 PE=1 SV=1
O95376	ARIH2	57.8	-0.0722917	E3 ubiquitin-protein ligase ARIH2 OS=Homo sapiens OX=9606 GN=ARIH2 PE=1 SV=1
P46060	RANGAP1	63.5	-0.072135	Ran GTPase-activating protein 1 OS=Homo sapiens OX=9606 GN=RANGAP1 PE=1 SV=1
Q3ZCW2	LGALSL	19	-0.0720927	Galectin-related protein OS=Homo sapiens OX=9606 GN=LGALSL PE=1 SV=2
P17050	NAGA	46.5	-0.0720566	Alpha-N-acetylgalactosaminidase OS=Homo sapiens OX=9606 GN=NAGA PE=1 SV=2
P60981	DSTN	18.5	-0.0720304	Destrin OS=Homo sapiens OX=9606 GN=DSTN PE=1 SV=3
Q8TEQ6	GEMIN5	168.5	-0.0719816	Gem-associated protein 5 OS=Homo sapiens OX=9606 GN=GEMIN5 PE=1 SV=3
P50613	CDK7	39	-0.0719466	Cyclin-dependent kinase 7 OS=Homo sapiens OX=9606 GN=CDK7 PE=1 SV=1
Q16513	PKN2	112	-0.07193	Serine/threonine-protein kinase N2 OS=Homo sapiens OX=9606 GN=PKN2 PE=1 SV=1
Q969T7	NT5C3B	34.4	-0.0717243	7-methylguanosine phosphate-specific 5'-nucleotidase OS=Homo sapiens OX=9606 GN=NT5C3B PE=1 SV=4
P53992	SEC24C	118.2	-0.0714395	Protein transport protein Sec24C OS=Homo sapiens OX=9606 GN=SEC24C PE=1 SV=3
Q9UBF2	COPG2	97.6	-0.0712903	Coatomer subunit gamma-2 OS=Homo sapiens OX=9606 GN=COPG2 PE=1 SV=1
O75582	RPS6KA5	89.8	-0.0712163	Ribosomal protein S6 kinase alpha-5 OS=Homo sapiens OX=9606 GN=RPS6KA5 PE=1 SV=1
Q15118	PDK1	49.2	-0.0710249	[Pyruvate dehydrogenase (acetyl-transferring)] kinase isozyme 1, mitochondrial OS=Homo sapiens OX=9606 GN=PDK1 PE=1 SV=1
Q9Y5K6	CD2AP	71.4	-0.0708441	CD2-associated protein OS=Homo sapiens OX=9606 GN=CD2AP PE=1 SV=1
Q96EP0	RNF31	119.6	-0.0708185	E3 ubiquitin-protein ligase RNF31 OS=Homo sapiens OX=9606 GN=RNF31 PE=1 SV=1
Q9UBI1	COMMD3	22.1	-0.0708018	COMM domain-containing protein 3 OS=Homo sapiens OX=9606 GN=COMMD3 PE=1 SV=1
P46531	NOTCH1	272.3	-0.0707914	Neurogenic locus notch homolog protein 1 OS=Homo sapiens OX=9606 GN=NOTCH1 PE=1 SV=4
P40222	TXLNA	61.9	-0.0706987	Alpha-taxilin OS=Homo sapiens OX=9606 GN=TXLNA PE=1 SV=3
Q9Y421	FAM32A	13.2	-0.0705046	Protein FAM32A OS=Homo sapiens OX=9606 GN=FAM32A PE=1 SV=2
Q15022	SUZ12	83	-0.0704393	Polycomb protein SUZ12 OS=Homo sapiens OX=9606 GN=SUZ12 PE=1 SV=3
Q05209	PTPN12	88.1	-0.0703682	Tyrosine-protein phosphatase non-receptor type 12 OS=Homo sapiens OX=9606 GN=PTPN12 PE=1 SV=3
P06396	GSN	85.6	-0.070363	Gelsolin OS=Homo sapiens OX=9606 GN=GSN PE=1 SV=1
Q8TE02	ELP5	34.8	-0.0702468	Elongator complex protein 5 OS=Homo sapiens OX=9606 GN=ELP5 PE=1 SV=2
Q9P2I0	CPSF2	88.4	-0.0702236	Cleavage and polyadenylation specificity factor subunit 2 OS=Homo sapiens OX=9606 GN=CPSF2 PE=1 SV=2
Q9HCE6	ARHGEF10L	140.3	-0.0700969	Rho guanine nucleotide exchange factor 10-like protein OS=Homo sapiens OX=9606 GN=ARHGEF10L PE=1 SV=3
P23025	XPA	31.3	-0.0700204	DNA repair protein complementing XP-A cells OS=Homo sapiens OX=9606 GN=XPA PE=1 SV=1
Q96QT6	PHF12	109.6	-0.0700013	PHD finger protein 12 OS=Homo sapiens OX=9606 GN=PHF12 PE=1 SV=2
P06400	RB1	106.1	-0.0698079	Retinoblastoma-associated protein OS=Homo sapiens OX=9606 GN=RB1 PE=1 SV=2
Q6I9Y2	THOC7	23.7	-0.0697914	THO complex subunit 7 homolog OS=Homo sapiens OX=9606 GN=THOC7 PE=1 SV=3
Q9UBI9	HECA	58.8	-0.0697421	Headcase protein homolog OS=Homo sapiens OX=9606 GN=HECA PE=1 SV=1
Q8NDX5	PHC3	106.1	-0.0696058	Polyhomeotic-like protein 3 OS=Homo sapiens OX=9606 GN=PHC3 PE=1 SV=1
Q15545	TAF7	40.2	-0.0694951	Transcription initiation factor TFIID subunit 7 OS=Homo sapiens OX=9606 GN=TAF7 PE=1 SV=1
Q7L5D6	GET4	36.5	-0.0694879	Golgi to ER traffic protein 4 homolog OS=Homo sapiens OX=9606 GN=GET4 PE=1 SV=1
Q6P1K2	PMF1	23.3	-0.0694015	Polyamine-modulated factor 1 OS=Homo sapiens OX=9606 GN=PMF1 PE=1 SV=2
O60292	SIPA1L3	194.5	-0.0691073	Signal-induced proliferation-associated 1-like protein 3 OS=Homo sapiens OX=9606 GN=SIPA1L3 PE=1 SV=3
Q8IZY2	ABCA7	234.2	-0.0689881	ATP-binding cassette sub-family A member 7 OS=Homo sapiens OX=9606 GN=ABCA7 PE=1 SV=3
O95248	SBF1	208.3	-0.068847	Myotubularin-related protein 5 OS=Homo sapiens OX=9606 GN=SBF1 PE=1 SV=4
P84098	RPL19	23.5	-0.0688245	60S ribosomal protein L19 OS=Homo sapiens OX=9606 GN=RPL19 PE=1 SV=1
Q3B7J2	GFOD2	42.2	-0.0687682	Glucose-fructose oxidoreductase domain-containing protein 2 OS=Homo sapiens OX=9606 GN=GFOD2 PE=2 SV=1
Q8IW45	CARKD	36.6	-0.0685133	ATP-dependent (S)-NAD(P)H-hydrate dehydratase OS=Homo sapiens OX=9606 GN=NAXD PE=1 SV=1
Q53F19	C17orf85	70.5	-0.0684876	Nuclear cap-binding protein subunit 3 OS=Homo sapiens OX=9606 GN=NCBP3 PE=1 SV=2
Q8NFH5	NUP35	34.8	-0.0684788	Nucleoporin NUP35 OS=Homo sapiens OX=9606 GN=NUP35 PE=1 SV=1
Q93074	MED12	242.9	-0.0684544	Mediator of RNA polymerase II transcription subunit 12 OS=Homo sapiens OX=9606 GN=MED12 PE=1 SV=4
P49005	POLD2	51.3	-0.0684279	DNA polymerase delta subunit 2 OS=Homo sapiens OX=9606 GN=POLD2 PE=1 SV=1
Q92934	BAD	18.4	-0.0682187	Bcl2-associated agonist of cell death OS=Homo sapiens OX=9606 GN=BAD PE=1 SV=3
Q16595	FXN	23.1	-0.0681239	Frataxin, mitochondrial OS=Homo sapiens OX=9606 GN=FXN PE=1 SV=2
Q6UX71	PLXDC2	59.5	-0.0680669	Plexin domain-containing protein 2 OS=Homo sapiens OX=9606 GN=PLXDC2 PE=1 SV=1
Q96PV0	SYNGAP1	148.2	-0.0680278	Ras/Rap GTPase-activating protein SynGAP OS=Homo sapiens OX=9606 GN=SYNGAP1 PE=1 SV=4
Q9BR76	CORO1B	54.2	-0.0680067	Coronin-1B OS=Homo sapiens OX=9606 GN=CORO1B PE=1 SV=1
Q06587	RING1	42.4	-0.0679862	E3 ubiquitin-protein ligase RING1 OS=Homo sapiens OX=9606 GN=RING1 PE=1 SV=2
P29536	LMOD1	67	-0.0676966	Leiomodin-1 OS=Homo sapiens OX=9606 GN=LMOD1 PE=1 SV=3
Q6ZNW5	GDPGP1	42.3	-0.0676158	GDP-D-glucose phosphorylase 1 OS=Homo sapiens OX=9606 GN=GDPGP1 PE=1 SV=2
O14733	MAP2K7	47.5	-0.0675868	Dual specificity mitogen-activated protein kinase kinase 7 OS=Homo sapiens OX=9606 GN=MAP2K7 PE=1 SV=2
Q6PL24	TMED8	35.7	-0.0674254	Protein TMED8 OS=Homo sapiens OX=9606 GN=TMED8 PE=1 SV=1
Q9BV73	CEP250	281	-0.0673666	Centrosome-associated protein CEP250 OS=Homo sapiens OX=9606 GN=CEP250 PE=1 SV=2
Q14527	HLTF	113.9	-0.0673167	Helicase-like transcription factor OS=Homo sapiens OX=9606 GN=HLTF PE=1 SV=2
O14976	GAK	143.1	-0.0672628	Cyclin-G-associated kinase OS=Homo sapiens OX=9606 GN=GAK PE=1 SV=2
Q9BZ95	WHSC1L1	161.5	-0.0672343	Histone-lysine N-methyltransferase NSD3 OS=Homo sapiens OX=9606 GN=NSD3 PE=1 SV=1
P61353	RPL27	15.8	-0.0672301	60S ribosomal protein L27 OS=Homo sapiens OX=9606 GN=RPL27 PE=1 SV=2
Q9C0H9	SRCIN1	127	-0.0670521	SRC kinase signaling inhibitor 1 OS=Homo sapiens OX=9606 GN=SRCIN1 PE=1 SV=4
P48553	TRAPPC10	142.1	-0.0670153	Trafficking protein particle complex subunit 10 OS=Homo sapiens OX=9606 GN=TRAPPC10 PE=1 SV=2
Q9UNF0	PACSIN2	55.7	-0.0669401	Protein kinase C and casein kinase substrate in neurons protein 2 OS=Homo sapiens OX=9606 GN=PACSIN2 PE=1 SV=2
Q6P6B7	ANKRD16	39.3	-0.0667735	Ankyrin repeat domain-containing protein 16 OS=Homo sapiens OX=9606 GN=ANKRD16 PE=1 SV=1
P08134	RHOC	22	-0.0658317	Rho-related GTP-binding protein RhoC OS=Homo sapiens OX=9606 GN=RHOC PE=1 SV=1
Q8N9N7	LRRC57	26.7	-0.0657808	Leucine-rich repeat-containing protein 57 OS=Homo sapiens OX=9606 GN=LRRC57 PE=1 SV=1
Q9BUQ8	DDX23	95.5	-0.0657231	Probable ATP-dependent RNA helicase DDX23 OS=Homo sapiens OX=9606 GN=DDX23 PE=1 SV=3
O75382	TRIM3	80.8	-0.0655869	Tripartite motif-containing protein 3 OS=Homo sapiens OX=9606 GN=TRIM3 PE=1 SV=2
Q8N0W3	FUK	117.5	-0.0655355	L-fucose kinase OS=Homo sapiens OX=9606 GN=FUK PE=2 SV=2
Q2TAY7	SMU1	57.5	-0.0654502	WD40 repeat-containing protein SMU1 OS=Homo sapiens OX=9606 GN=SMU1 PE=1 SV=2
P21283	ATP6V1C1	43.9	-0.0651715	V-type proton ATPase subunit C 1 OS=Homo sapiens OX=9606 GN=ATP6V1C1 PE=1 SV=4
P01116	KRAS	21.6	-0.0651175	GTPase KRas OS=Homo sapiens OX=9606 GN=KRAS PE=1 SV=1
Q9UBS8	RNF14	53.8	-0.0650873	E3 ubiquitin-protein ligase RNF14 OS=Homo sapiens OX=9606 GN=RNF14 PE=1 SV=1
Q12851	MAP4K2	91.5	-0.0648223	Mitogen-activated protein kinase kinase kinase kinase 2 OS=Homo sapiens OX=9606 GN=MAP4K2 PE=1 SV=2
P62736	ACTA2	42	-0.0646647	Actin, aortic smooth muscle OS=Homo sapiens OX=9606 GN=ACTA2 PE=1 SV=1
Q8NEB9	PIK3C3	101.5	-0.064349	Phosphatidylinositol 3-kinase catalytic subunit type 3 OS=Homo sapiens OX=9606 GN=PIK3C3 PE=1 SV=1
Q8TF01	PNISR	92.5	-0.0640811	Arginine/serine-rich protein PNISR OS=Homo sapiens OX=9606 GN=PNISR PE=1 SV=2
O14981	BTAF1	206.8	-0.0640337	TATA-binding protein-associated factor 172 OS=Homo sapiens OX=9606 GN=BTAF1 PE=1 SV=2
Q5PRF9	SAMD4B	75.4	-0.0639846	Protein Smaug homolog 2 OS=Homo sapiens OX=9606 GN=SAMD4B PE=1 SV=1
Q9GZX9	TWSG1	25	-0.0639622	Twisted gastrulation protein homolog 1 OS=Homo sapiens OX=9606 GN=TWSG1 PE=1 SV=1
P78417	GSTO1	27.5	-0.0638823	Glutathione S-transferase omega-1 OS=Homo sapiens OX=9606 GN=GSTO1 PE=1 SV=2
O14974	PPP1R12A	115.2	-0.0638014	Protein phosphatase 1 regulatory subunit 12A OS=Homo sapiens OX=9606 GN=PPP1R12A PE=1 SV=1
Q8NHU6	TDRD7	123.5	-0.0635691	Tudor domain-containing protein 7 OS=Homo sapiens OX=9606 GN=TDRD7 PE=1 SV=2
Q9BY42	RTFDC1	33.9	-0.0635663	Protein RTF2 homolog OS=Homo sapiens OX=9606 GN=RTFDC1 PE=1 SV=3
Q9Y2E4	DIP2C	170.7	-0.0632074	Disco-interacting protein 2 homolog C OS=Homo sapiens OX=9606 GN=DIP2C PE=1 SV=2
Q96CW1	AP2M1	49.6	-0.0631719	AP-2 complex subunit mu OS=Homo sapiens OX=9606 GN=AP2M1 PE=1 SV=2
Q3SXM5	HSDL1	37	-0.0631497	Inactive hydroxysteroid dehydrogenase-like protein 1 OS=Homo sapiens OX=9606 GN=HSDL1 PE=1 SV=3
O60645	EXOC3	86.8	-0.0630834	Exocyst complex component 3 OS=Homo sapiens OX=9606 GN=EXOC3 PE=1 SV=2
P11233	RALA	23.6	-0.063024	Ras-related protein Ral-A OS=Homo sapiens OX=9606 GN=RALA PE=1 SV=1
P25440	BRD2	88	-0.0628632	Bromodomain-containing protein 2 OS=Homo sapiens OX=9606 GN=BRD2 PE=1 SV=2
Q86YS7	C2CD5	110.4	-0.0628368	C2 domain-containing protein 5 OS=Homo sapiens OX=9606 GN=C2CD5 PE=1 SV=1
Q9NPI1	BRD7	74.1	-0.0625522	Bromodomain-containing protein 7 OS=Homo sapiens OX=9606 GN=BRD7 PE=1 SV=1
Q8NHH9	ATL2	66.2	-0.0625068	Atlastin-2 OS=Homo sapiens OX=9606 GN=ATL2 PE=1 SV=2
Q5VTL8	PRPF38B	64.4	-0.0622929	Pre-mRNA-splicing factor 38B OS=Homo sapiens OX=9606 GN=PRPF38B PE=1 SV=1
Q8TEH3	DENND1A	110.5	-0.0622303	DENN domain-containing protein 1A OS=Homo sapiens OX=9606 GN=DENND1A PE=1 SV=2
Q9UGR2	ZC3H7B	111.5	-0.0622176	Zinc finger CCCH domain-containing protein 7B OS=Homo sapiens OX=9606 GN=ZC3H7B PE=1 SV=1
Q6QNY0	BLOC1S3	21.2	-0.0621697	Biogenesis of lysosome-related organelles complex 1 subunit 3 OS=Homo sapiens OX=9606 GN=BLOC1S3 PE=1 SV=1
P43121	MCAM	71.6	-0.0620818	Cell surface glycoprotein MUC18 OS=Homo sapiens OX=9606 GN=MCAM PE=1 SV=2
Q96IU4	ABHD14B	22.3	-0.062044	Protein ABHD14B OS=Homo sapiens OX=9606 GN=ABHD14B PE=1 SV=1
Q13033	STRN3	87.2	-0.0617809	Striatin-3 OS=Homo sapiens OX=9606 GN=STRN3 PE=1 SV=3
Q02246	CNTN2	113.3	-0.0617575	Contactin-2 OS=Homo sapiens OX=9606 GN=CNTN2 PE=1 SV=1
Q5SYE7	NHSL1	170.6	-0.0616925	NHS-like protein 1 OS=Homo sapiens OX=9606 GN=NHSL1 PE=1 SV=2
P01112	HRAS	21.3	-0.0616368	GTPase HRas OS=Homo sapiens OX=9606 GN=HRAS PE=1 SV=1
Q8IXL7	MSRB3	20.7	-0.0615348	Methionine-R-sulfoxide reductase B3 OS=Homo sapiens OX=9606 GN=MSRB3 PE=1 SV=2
P62136	PPP1CA	37.5	-0.0614161	Serine/threonine-protein phosphatase PP1-alpha catalytic subunit OS=Homo sapiens OX=9606 GN=PPP1CA PE=1 SV=1
Q9NQC8	IFT46	34.3	-0.0609621	Intraflagellar transport protein 46 homolog OS=Homo sapiens OX=9606 GN=IFT46 PE=1 SV=1
Q06787	FMR1	71.1	-0.0609043	Synaptic functional regulator FMR1 OS=Homo sapiens OX=9606 GN=FMR1 PE=1 SV=1
P56524	HDAC4	119	-0.0608176	Histone deacetylase 4 OS=Homo sapiens OX=9606 GN=HDAC4 PE=1 SV=3
Q9H8H3	METTL7A	28.3	-0.0607292	Methyltransferase-like protein 7A OS=Homo sapiens OX=9606 GN=METTL7A PE=1 SV=1
P29373	CRABP2	15.7	-0.0606584	Cellular retinoic acid-binding protein 2 OS=Homo sapiens OX=9606 GN=CRABP2 PE=1 SV=2
Q8NE71	ABCF1	95.9	-0.0602019	ATP-binding cassette sub-family F member 1 OS=Homo sapiens OX=9606 GN=ABCF1 PE=1 SV=2
Q3MHD2	LSM12	21.7	-0.0601122	Protein LSM12 homolog OS=Homo sapiens OX=9606 GN=LSM12 PE=1 SV=2
Q9NRY5	FAM114A2	55.4	-0.0601079	Protein FAM114A2 OS=Homo sapiens OX=9606 GN=FAM114A2 PE=1 SV=4
Q96RS6	NUDCD1	66.7	-0.0600973	NudC domain-containing protein 1 OS=Homo sapiens OX=9606 GN=NUDCD1 PE=1 SV=2
P68104	EEF1A1	50.1	-0.0600513	Elongation factor 1-alpha 1 OS=Homo sapiens OX=9606 GN=EEF1A1 PE=1 SV=1
P07910	HNRNPC	33.7	-0.060035	Heterogeneous nuclear ribonucleoproteins C1/C2 OS=Homo sapiens OX=9606 GN=HNRNPC PE=1 SV=4
Q96D46	NMD3	57.6	-0.0600185	60S ribosomal export protein NMD3 OS=Homo sapiens OX=9606 GN=NMD3 PE=1 SV=1
Q00610	CLTC	191.5	-0.0599997	Clathrin heavy chain 1 OS=Homo sapiens OX=9606 GN=CLTC PE=1 SV=5
Q8N5M4	TTC9C	20	-0.0599203	Tetratricopeptide repeat protein 9C OS=Homo sapiens OX=9606 GN=TTC9C PE=1 SV=1
P61923	COPZ1	20.2	-0.0599028	Coatomer subunit zeta-1 OS=Homo sapiens OX=9606 GN=COPZ1 PE=1 SV=1
Q6P2I3	FAHD2B	34.6	-0.0597967	Fumarylacetoacetate hydrolase domain-containing protein 2B OS=Homo sapiens OX=9606 GN=FAHD2B PE=1 SV=1
Q96T60	PNKP	57	-0.0597751	Bifunctional polynucleotide phosphatase/kinase OS=Homo sapiens OX=9606 GN=PNKP PE=1 SV=1
Q5VT25	CDC42BPA	197.2	-0.0596883	Serine/threonine-protein kinase MRCK alpha OS=Homo sapiens OX=9606 GN=CDC42BPA PE=1 SV=1
Q99538	LGMN	49.4	-0.0595703	Legumain OS=Homo sapiens OX=9606 GN=LGMN PE=1 SV=1
Q96Q15	SMG1	410.2	-0.0595634	Serine/threonine-protein kinase SMG1 OS=Homo sapiens OX=9606 GN=SMG1 PE=1 SV=3
P28702	RXRB	56.9	-0.0591038	Retinoic acid receptor RXR-beta OS=Homo sapiens OX=9606 GN=RXRB PE=1 SV=2
A1X283	SH3PXD2B	101.5	-0.0591019	SH3 and PX domain-containing protein 2B OS=Homo sapiens OX=9606 GN=SH3PXD2B PE=1 SV=3
P46459	NSF	82.5	-0.0589478	Vesicle-fusing ATPase OS=Homo sapiens OX=9606 GN=NSF PE=1 SV=3
O75534	CSDE1	88.8	-0.058859	Cold shock domain-containing protein E1 OS=Homo sapiens OX=9606 GN=CSDE1 PE=1 SV=2
Q92854	SEMA4D	96.1	-0.0587149	Semaphorin-4D OS=Homo sapiens OX=9606 GN=SEMA4D PE=1 SV=1
P43897	TSFM	35.4	-0.0584998	Elongation factor Ts, mitochondrial OS=Homo sapiens OX=9606 GN=TSFM PE=1 SV=2
O94887	FARP2	119.8	-0.0584921	FERM, ARHGEF and pleckstrin domain-containing protein 2 OS=Homo sapiens OX=9606 GN=FARP2 PE=1 SV=3
Q96RL1	UIMC1	79.7	-0.0583953	BRCA1-A complex subunit RAP80 OS=Homo sapiens OX=9606 GN=UIMC1 PE=1 SV=2
Q6ZT12	UBR3	212.3	-0.0583722	E3 ubiquitin-protein ligase UBR3 OS=Homo sapiens OX=9606 GN=UBR3 PE=2 SV=2
Q9BV23	ABHD6	38.3	-0.0581287	Monoacylglycerol lipase ABHD6 OS=Homo sapiens OX=9606 GN=ABHD6 PE=1 SV=1
Q00796	SORD	38.3	-0.0580871	Sorbitol dehydrogenase OS=Homo sapiens OX=9606 GN=SORD PE=1 SV=4
O75170	PPP6R2	104.9	-0.0580843	Serine/threonine-protein phosphatase 6 regulatory subunit 2 OS=Homo sapiens OX=9606 GN=PPP6R2 PE=1 SV=2
Q9NRD1	FBXO6	33.9	-0.0580142	F-box only protein 6 OS=Homo sapiens OX=9606 GN=FBXO6 PE=1 SV=1
Q9UNL4	ING4	28.5	-0.0579472	Inhibitor of growth protein 4 OS=Homo sapiens OX=9606 GN=ING4 PE=1 SV=1
Q68EM7	ARHGAP17	95.4	-0.0577963	Rho GTPase-activating protein 17 OS=Homo sapiens OX=9606 GN=ARHGAP17 PE=1 SV=1
Q13617	CUL2	86.9	-0.0577702	Cullin-2 OS=Homo sapiens OX=9606 GN=CUL2 PE=1 SV=2
P62753	RPS6	28.7	-0.0577662	40S ribosomal protein S6 OS=Homo sapiens OX=9606 GN=RPS6 PE=1 SV=1
Q8N128	FAM177A1	23.7	-0.05773	Protein FAM177A1 OS=Homo sapiens OX=9606 GN=FAM177A1 PE=1 SV=1
Q15024	EXOSC7	31.8	-0.0575792	Exosome complex component RRP42 OS=Homo sapiens OX=9606 GN=EXOSC7 PE=1 SV=3
Q96T88	UHRF1	89.8	-0.057546	E3 ubiquitin-protein ligase UHRF1 OS=Homo sapiens OX=9606 GN=UHRF1 PE=1 SV=1
Q96I24	FUBP3	61.6	-0.0574743	Far upstream element-binding protein 3 OS=Homo sapiens OX=9606 GN=FUBP3 PE=1 SV=2
P36507	MAP2K2	44.4	-0.0572314	Dual specificity mitogen-activated protein kinase kinase 2 OS=Homo sapiens OX=9606 GN=MAP2K2 PE=1 SV=1
Q01831	XPC	105.9	-0.0572278	DNA repair protein complementing XP-C cells OS=Homo sapiens OX=9606 GN=XPC PE=1 SV=4
Q96PV6	LENG8	88.1	-0.0572278	Leukocyte receptor cluster member 8 OS=Homo sapiens OX=9606 GN=LENG8 PE=1 SV=3
Q9BYG3	NIFK	34.2	-0.0571951	MKI67 FHA domain-interacting nucleolar phosphoprotein OS=Homo sapiens OX=9606 GN=NIFK PE=1 SV=1
Q9BUR4	WRAP53	59.3	-0.0570456	Telomerase Cajal body protein 1 OS=Homo sapiens OX=9606 GN=WRAP53 PE=1 SV=1
Q9NRG7	SDR39U1	34.7	-0.0568883	Epimerase family protein SDR39U1 OS=Homo sapiens OX=9606 GN=SDR39U1 PE=1 SV=2
Q9GZZ9	UBA5	44.8	-0.0566448	Ubiquitin-like modifier-activating enzyme 5 OS=Homo sapiens OX=9606 GN=UBA5 PE=1 SV=1
Q96IG2	FBXL20	48.4	-0.0565386	F-box/LRR-repeat protein 20 OS=Homo sapiens OX=9606 GN=FBXL20 PE=1 SV=2
Q9UNX3	RPL26L1	17.2	-0.0564831	60S ribosomal protein L26-like 1 OS=Homo sapiens OX=9606 GN=RPL26L1 PE=1 SV=1
O43143	DHX15	90.9	-0.0559664	Pre-mRNA-splicing factor ATP-dependent RNA helicase DHX15 OS=Homo sapiens OX=9606 GN=DHX15 PE=1 SV=2
P52565	ARHGDIA	23.2	-0.0559305	Rho GDP-dissociation inhibitor 1 OS=Homo sapiens OX=9606 GN=ARHGDIA PE=1 SV=3
O95644	NFATC1	101.2	-0.0558884	Nuclear factor of activated T-cells, cytoplasmic 1 OS=Homo sapiens OX=9606 GN=NFATC1 PE=1 SV=3
Q96G46	DUS3L	72.5	-0.0558376	tRNA-dihydrouridine(47) synthase [NAD(P)(+)]-like OS=Homo sapiens OX=9606 GN=DUS3L PE=1 SV=2
Q5T4S7	UBR4	573.5	-0.0556117	E3 ubiquitin-protein ligase UBR4 OS=Homo sapiens OX=9606 GN=UBR4 PE=1 SV=1
O75113	N4BP1	100.3	-0.0554998	NEDD4-binding protein 1 OS=Homo sapiens OX=9606 GN=N4BP1 PE=1 SV=4
P48163	ME1	64.1	-0.0554276	NADP-dependent malic enzyme OS=Homo sapiens OX=9606 GN=ME1 PE=1 SV=1
Q13596	SNX1	59	-0.055186	Sorting nexin-1 OS=Homo sapiens OX=9606 GN=SNX1 PE=1 SV=3
P61158	ACTR3	47.3	-0.055176	Actin-related protein 3 OS=Homo sapiens OX=9606 GN=ACTR3 PE=1 SV=3
Q9H2U1	DHX36	114.7	-0.0551478	ATP-dependent RNA helicase DHX36 OS=Homo sapiens OX=9606 GN=DHX36 PE=1 SV=2
Q01968	OCRL	104.1	-0.0549315	Inositol polyphosphate 5-phosphatase OCRL-1 OS=Homo sapiens OX=9606 GN=OCRL PE=1 SV=3
O60551	NMT2	56.9	-0.0546446	Glycylpeptide N-tetradecanoyltransferase 2 OS=Homo sapiens OX=9606 GN=NMT2 PE=1 SV=1
P22059	OSBP	89.4	-0.0545253	Oxysterol-binding protein 1 OS=Homo sapiens OX=9606 GN=OSBP PE=1 SV=1
Q08380	LGALS3BP	65.3	-0.0543798	Galectin-3-binding protein OS=Homo sapiens OX=9606 GN=LGALS3BP PE=1 SV=1
Q15287	RNPS1	34.2	-0.0543735	RNA-binding protein with serine-rich domain 1 OS=Homo sapiens OX=9606 GN=RNPS1 PE=1 SV=1
O75150	RNF40	113.6	-0.0543294	E3 ubiquitin-protein ligase BRE1B OS=Homo sapiens OX=9606 GN=RNF40 PE=1 SV=4
Q9H8Y5	ANKZF1	80.9	-0.0542036	Ankyrin repeat and zinc finger domain-containing protein 1 OS=Homo sapiens OX=9606 GN=ANKZF1 PE=1 SV=1
Q9P2Y4	ZNF219	76.8	-0.0541726	Zinc finger protein 219 OS=Homo sapiens OX=9606 GN=ZNF219 PE=1 SV=2
Q6IBS0	TWF2	39.5	-0.0540483	Twinfilin-2 OS=Homo sapiens OX=9606 GN=TWF2 PE=1 SV=2
O60671	RAD1	31.8	-0.0539015	Cell cycle checkpoint protein RAD1 OS=Homo sapiens OX=9606 GN=RAD1 PE=1 SV=1
Q9UK99	FBXO3	54.5	-0.053786	F-box only protein 3 OS=Homo sapiens OX=9606 GN=FBXO3 PE=1 SV=3
P07602	PSAP	58.1	-0.0537747	Prosaposin OS=Homo sapiens OX=9606 GN=PSAP PE=1 SV=2
Q9Y3B4	SF3B6	14.6	-0.0536201	Splicing factor 3B subunit 6 OS=Homo sapiens OX=9606 GN=SF3B6 PE=1 SV=1
O00268	TAF4	110	-0.0535963	Transcription initiation factor TFIID subunit 4 OS=Homo sapiens OX=9606 GN=TAF4 PE=1 SV=2
Q14249	ENDOG	32.6	-0.0535545	Endonuclease G, mitochondrial OS=Homo sapiens OX=9606 GN=ENDOG PE=1 SV=4
Q6DHV7	ADAL	40.2	-0.0534467	Adenosine deaminase-like protein OS=Homo sapiens OX=9606 GN=ADAL PE=2 SV=2
O95696	BRD1	119.4	-0.0533531	Bromodomain-containing protein 1 OS=Homo sapiens OX=9606 GN=BRD1 PE=1 SV=1
Q92973	TNPO1	102.3	-0.0531507	Transportin-1 OS=Homo sapiens OX=9606 GN=TNPO1 PE=1 SV=2
P51114	FXR1	69.7	-0.0529778	Fragile X mental retardation syndrome-related protein 1 OS=Homo sapiens OX=9606 GN=FXR1 PE=1 SV=3
P05156	CFI	65.7	-0.0529058	Complement factor I OS=Homo sapiens OX=9606 GN=CFI PE=1 SV=2
Q99714	HSD17B10	26.9	-0.0528737	3-hydroxyacyl-CoA dehydrogenase type-2 OS=Homo sapiens OX=9606 GN=HSD17B10 PE=1 SV=3
Q9H307	PNN	81.6	-0.0526905	Pinin OS=Homo sapiens OX=9606 GN=PNN PE=1 SV=5
P83731	RPL24	17.8	-0.0525818	60S ribosomal protein L24 OS=Homo sapiens OX=9606 GN=RPL24 PE=1 SV=1
Q9UGK8	SERGEF	49	-0.0525486	Secretion-regulating guanine nucleotide exchange factor OS=Homo sapiens OX=9606 GN=SERGEF PE=1 SV=2
Q9NW82	WDR70	73.2	-0.0522531	WD repeat-containing protein 70 OS=Homo sapiens OX=9606 GN=WDR70 PE=1 SV=1
Q5RKV6	EXOSC6	28.2	-0.0521634	Exosome complex component MTR3 OS=Homo sapiens OX=9606 GN=EXOSC6 PE=1 SV=1
O95817	BAG3	61.6	-0.0521009	BAG family molecular chaperone regulator 3 OS=Homo sapiens OX=9606 GN=BAG3 PE=1 SV=3
Q9Y2L5	TRAPPC8	160.9	-0.0516888	Trafficking protein particle complex subunit 8 OS=Homo sapiens OX=9606 GN=TRAPPC8 PE=1 SV=2
Q6VEQ5	WASH2P	50.3	-0.0515639	WAS protein family homolog 2 OS=Homo sapiens OX=9606 GN=WASH2P PE=2 SV=2
Q5VTY9	HHAT	57.3	-0.051505	Protein-cysteine N-palmitoyltransferase HHAT OS=Homo sapiens OX=9606 GN=HHAT PE=1 SV=1
Q9UGU5	HMGXB4	65.7	-0.051427	HMG domain-containing protein 4 OS=Homo sapiens OX=9606 GN=HMGXB4 PE=1 SV=2
O15523	DDX3Y	73.1	-0.0514081	ATP-dependent RNA helicase DDX3Y OS=Homo sapiens OX=9606 GN=DDX3Y PE=1 SV=2
O43252	PAPSS1	70.8	-0.0513601	Bifunctional 3'-phosphoadenosine 5'-phosphosulfate synthase 1 OS=Homo sapiens OX=9606 GN=PAPSS1 PE=1 SV=2
Q9BXJ9	NAA15	101.2	-0.0512706	N-alpha-acetyltransferase 15, NatA auxiliary subunit OS=Homo sapiens OX=9606 GN=NAA15 PE=1 SV=1
P23468	PTPRD	214.6	-0.0512331	Receptor-type tyrosine-protein phosphatase delta OS=Homo sapiens OX=9606 GN=PTPRD PE=1 SV=2
Q8WUA7	TBC1D22A	59.1	-0.0512118	TBC1 domain family member 22A OS=Homo sapiens OX=9606 GN=TBC1D22A PE=1 SV=2
Q9NPJ6	MED4	29.7	-0.0511634	Mediator of RNA polymerase II transcription subunit 4 OS=Homo sapiens OX=9606 GN=MED4 PE=1 SV=1
Q8WV24	PHLDA1	45	-0.0510505	Pleckstrin homology-like domain family A member 1 OS=Homo sapiens OX=9606 GN=PHLDA1 PE=1 SV=4
Q9UMS0	NFU1	28.4	-0.0509477	NFU1 iron-sulfur cluster scaffold homolog, mitochondrial OS=Homo sapiens OX=9606 GN=NFU1 PE=1 SV=2
P51687	SUOX	60.2	-0.0507516	Sulfite oxidase, mitochondrial OS=Homo sapiens OX=9606 GN=SUOX PE=1 SV=2
Q9Y3R5	DOPEY2	258.1	-0.0505871	Protein dopey-2 OS=Homo sapiens OX=9606 GN=DOPEY2 PE=1 SV=5
Q8NI27	THOC2	182.7	-0.0505819	THO complex subunit 2 OS=Homo sapiens OX=9606 GN=THOC2 PE=1 SV=2
P37198	NUP62	53.2	-0.0503037	Nuclear pore glycoprotein p62 OS=Homo sapiens OX=9606 GN=NUP62 PE=1 SV=3
P78509	RELN	388.1	-0.0502997	Reelin OS=Homo sapiens OX=9606 GN=RELN PE=1 SV=3
Q9UBB9	TFIP11	96.8	-0.0500625	Tuftelin-interacting protein 11 OS=Homo sapiens OX=9606 GN=TFIP11 PE=1 SV=1
Q96RE7	NACC1	57.2	-0.0500565	Nucleus accumbens-associated protein 1 OS=Homo sapiens OX=9606 GN=NACC1 PE=1 SV=1
P06744	GPI	63.1	-0.049993	Glucose-6-phosphate isomerase OS=Homo sapiens OX=9606 GN=GPI PE=1 SV=4
Q9UQ03	CORO2B	54.9	-0.0497568	Coronin-2B OS=Homo sapiens OX=9606 GN=CORO2B PE=1 SV=4
Q15532	SS18	45.9	-0.0497441	Protein SSXT OS=Homo sapiens OX=9606 GN=SS18 PE=1 SV=3
Q9UBX1	CTSF	53.3	-0.0497248	Cathepsin F OS=Homo sapiens OX=9606 GN=CTSF PE=1 SV=1
Q9UL33	TRAPPC2L	16.1	-0.0497096	Trafficking protein particle complex subunit 2-like protein OS=Homo sapiens OX=9606 GN=TRAPPC2L PE=1 SV=1
P49589	CARS	85.4	-0.0496431	Cysteine--tRNA ligase, cytoplasmic OS=Homo sapiens OX=9606 GN=CARS PE=1 SV=3
O75865	TRAPPC6A	17.6	-0.0494876	Trafficking protein particle complex subunit 6A OS=Homo sapiens OX=9606 GN=TRAPPC6A PE=1 SV=2
Q93084	ATP2A3	113.9	-0.0494268	Sarcoplasmic/endoplasmic reticulum calcium ATPase 3 OS=Homo sapiens OX=9606 GN=ATP2A3 PE=1 SV=2
Q9ULE6	PALD1	96.7	-0.0493338	Paladin OS=Homo sapiens OX=9606 GN=PALD1 PE=1 SV=3
Q9UBC2	EPS15L1	94.2	-0.049241	Epidermal growth factor receptor substrate 15-like 1 OS=Homo sapiens OX=9606 GN=EPS15L1 PE=1 SV=1
P26885	FKBP2	15.6	-0.0491814	Peptidyl-prolyl cis-trans isomerase FKBP2 OS=Homo sapiens OX=9606 GN=FKBP2 PE=1 SV=2
Q86UV5	USP48	119	-0.0491159	Ubiquitin carboxyl-terminal hydrolase 48 OS=Homo sapiens OX=9606 GN=USP48 PE=1 SV=1
P12270	TPR	267.1	-0.0489447	Nucleoprotein TPR OS=Homo sapiens OX=9606 GN=TPR PE=1 SV=3
O14732	IMPA2	31.3	-0.0487944	Inositol monophosphatase 2 OS=Homo sapiens OX=9606 GN=IMPA2 PE=1 SV=1
Q13247	SRSF6	39.6	-0.0487205	Serine/arginine-rich splicing factor 6 OS=Homo sapiens OX=9606 GN=SRSF6 PE=1 SV=2
P19022	CDH2	99.7	-0.0483951	Cadherin-2 OS=Homo sapiens OX=9606 GN=CDH2 PE=1 SV=4
Q9BYM8	RBCK1	57.5	-0.0482093	RanBP-type and C3HC4-type zinc finger-containing protein 1 OS=Homo sapiens OX=9606 GN=RBCK1 PE=1 SV=2
Q13636	RAB31	21.6	-0.0481824	Ras-related protein Rab-31 OS=Homo sapiens OX=9606 GN=RAB31 PE=1 SV=1
Q8N0Z3	SPICE1	96.2	-0.0481034	Spindle and centriole-associated protein 1 OS=Homo sapiens OX=9606 GN=SPICE1 PE=1 SV=1
O95985	TOP3B	96.6	-0.0478812	DNA topoisomerase 3-beta-1 OS=Homo sapiens OX=9606 GN=TOP3B PE=1 SV=1
O43617	TRAPPC3	20.3	-0.047881	Trafficking protein particle complex subunit 3 OS=Homo sapiens OX=9606 GN=TRAPPC3 PE=1 SV=1
Q9Y6X8	ZHX2	92.3	-0.0478806	Zinc fingers and homeoboxes protein 2 OS=Homo sapiens OX=9606 GN=ZHX2 PE=1 SV=1
O15085	ARHGEF11	167.6	-0.047733	Rho guanine nucleotide exchange factor 11 OS=Homo sapiens OX=9606 GN=ARHGEF11 PE=1 SV=1
Q8NBI6	XXYLT1	43.8	-0.0476823	Xyloside xylosyltransferase 1 OS=Homo sapiens OX=9606 GN=XXYLT1 PE=1 SV=1
P19474	TRIM21	54.1	-0.0476219	E3 ubiquitin-protein ligase TRIM21 OS=Homo sapiens OX=9606 GN=TRIM21 PE=1 SV=1
Q9BPX5	ARPC5L	16.9	-0.0475514	Actin-related protein 2/3 complex subunit 5-like protein OS=Homo sapiens OX=9606 GN=ARPC5L PE=1 SV=1
Q9Y223	GNE	79.2	-0.0474927	Bifunctional UDP-N-acetylglucosamine 2-epimerase/N-acetylmannosamine kinase OS=Homo sapiens OX=9606 GN=GNE PE=1 SV=1
Q13144	EIF2B5	80.3	-0.0474696	Translation initiation factor eIF-2B subunit epsilon OS=Homo sapiens OX=9606 GN=EIF2B5 PE=1 SV=3
Q9H3S4	TPK1	27.2	-0.0472144	Thiamin pyrophosphokinase 1 OS=Homo sapiens OX=9606 GN=TPK1 PE=1 SV=1
Q5W0B1	RNF219	81.1	-0.0471862	RING finger protein 219 OS=Homo sapiens OX=9606 GN=RNF219 PE=1 SV=1
P56559	ARL4C	21.5	-0.0469568	ADP-ribosylation factor-like protein 4C OS=Homo sapiens OX=9606 GN=ARL4C PE=1 SV=1
P63151	PPP2R2A	51.7	-0.0467413	Serine/threonine-protein phosphatase 2A 55 kDa regulatory subunit B alpha isoform OS=Homo sapiens OX=9606 GN=PPP2R2A PE=1 SV=1
P26640	VARS	140.4	-0.0465512	Valine--tRNA ligase OS=Homo sapiens OX=9606 GN=VARS PE=1 SV=4
Q8TBX8	PIP4K2C	47.3	-0.0465456	Phosphatidylinositol 5-phosphate 4-kinase type-2 gamma OS=Homo sapiens OX=9606 GN=PIP4K2C PE=1 SV=3
Q5JTJ3	COA6	14.1	-0.0462381	Cytochrome c oxidase assembly factor 6 homolog OS=Homo sapiens OX=9606 GN=COA6 PE=1 SV=1
Q9NYV4	CDK12	164.1	-0.0461477	Cyclin-dependent kinase 12 OS=Homo sapiens OX=9606 GN=CDK12 PE=1 SV=2
Q86Y56	DNAAF5	93.5	-0.0459615	Dynein assembly factor 5, axonemal OS=Homo sapiens OX=9606 GN=DNAAF5 PE=1 SV=4
O00712	NFIB	47.4	-0.04587	Nuclear factor 1 B-type OS=Homo sapiens OX=9606 GN=NFIB PE=1 SV=2
Q9Y5S9	RBM8A	19.9	-0.045869	RNA-binding protein 8A OS=Homo sapiens OX=9606 GN=RBM8A PE=1 SV=1
Q96CD2	PPCDC	22.4	-0.0457196	Phosphopantothenoylcysteine decarboxylase OS=Homo sapiens OX=9606 GN=PPCDC PE=1 SV=2
Q5JVS0	HABP4	45.8	-0.0457034	Intracellular hyaluronan-binding protein 4 OS=Homo sapiens OX=9606 GN=HABP4 PE=1 SV=1
Q6NVY1	HIBCH	43.5	-0.0455662	3-hydroxyisobutyryl-CoA hydrolase, mitochondrial OS=Homo sapiens OX=9606 GN=HIBCH PE=1 SV=2
Q86UL8	MAGI2	158.7	-0.0455623	Membrane-associated guanylate kinase, WW and PDZ domain-containing protein 2 OS=Homo sapiens OX=9606 GN=MAGI2 PE=1 SV=3
Q8NHQ8	RASSF8	48.3	-0.0455061	Ras association domain-containing protein 8 OS=Homo sapiens OX=9606 GN=RASSF8 PE=1 SV=2
P48735	IDH2	50.9	-0.0454622	Isocitrate dehydrogenase [NADP], mitochondrial OS=Homo sapiens OX=9606 GN=IDH2 PE=1 SV=2
Q9NXR1	NDE1	37.7	-0.0452316	Nuclear distribution protein nudE homolog 1 OS=Homo sapiens OX=9606 GN=NDE1 PE=1 SV=3
O60716	CTNND1	108.1	-0.0451576	Catenin delta-1 OS=Homo sapiens OX=9606 GN=CTNND1 PE=1 SV=1
Q13158	FADD	23.3	-0.0451333	FAS-associated death domain protein OS=Homo sapiens OX=9606 GN=FADD PE=1 SV=1
P54198	HIRA	111.8	-0.0450879	Protein HIRA OS=Homo sapiens OX=9606 GN=HIRA PE=1 SV=2
P46777	RPL5	34.3	-0.0445888	60S ribosomal protein L5 OS=Homo sapiens OX=9606 GN=RPL5 PE=1 SV=3
O95786	DDX58	106.5	-0.0445598	Probable ATP-dependent RNA helicase DDX58 OS=Homo sapiens OX=9606 GN=DDX58 PE=1 SV=2
P60228	EIF3E	52.2	-0.0444974	Eukaryotic translation initiation factor 3 subunit E OS=Homo sapiens OX=9606 GN=EIF3E PE=1 SV=1
O95210	STBD1	39	-0.044234	Starch-binding domain-containing protein 1 OS=Homo sapiens OX=9606 GN=STBD1 PE=1 SV=1
P62495	ETF1	49	-0.0441902	Eukaryotic peptide chain release factor subunit 1 OS=Homo sapiens OX=9606 GN=ETF1 PE=1 SV=3
O95347	SMC2	135.6	-0.0441712	Structural maintenance of chromosomes protein 2 OS=Homo sapiens OX=9606 GN=SMC2 PE=1 SV=2
P27708	CAD	242.8	-0.0439151	CAD protein OS=Homo sapiens OX=9606 GN=CAD PE=1 SV=3
A6NGN9	IGLON5	36.8	-0.043797	IgLON family member 5 OS=Homo sapiens OX=9606 GN=IGLON5 PE=2 SV=4
Q96H20	SNF8	28.8	-0.0436626	Vacuolar-sorting protein SNF8 OS=Homo sapiens OX=9606 GN=SNF8 PE=1 SV=1
Q6DKJ4	NXN	48.4	-0.0436495	Nucleoredoxin OS=Homo sapiens OX=9606 GN=NXN PE=1 SV=2
P63241	EIF5A	16.8	-0.0435502	Eukaryotic translation initiation factor 5A-1 OS=Homo sapiens OX=9606 GN=EIF5A PE=1 SV=2
P46776	RPL27A	16.6	-0.0433163	60S ribosomal protein L27a OS=Homo sapiens OX=9606 GN=RPL27A PE=1 SV=2
Q9GZZ1	NAA50	19.4	-0.0432364	N-alpha-acetyltransferase 50 OS=Homo sapiens OX=9606 GN=NAA50 PE=1 SV=1
P62834	RAP1A	21	-0.0431511	Ras-related protein Rap-1A OS=Homo sapiens OX=9606 GN=RAP1A PE=1 SV=1
Q9NQG6	MIEF1	51.3	-0.0430328	Mitochondrial dynamics protein MID51 OS=Homo sapiens OX=9606 GN=MIEF1 PE=1 SV=1
P55884	EIF3B	92.4	-0.0429717	Eukaryotic translation initiation factor 3 subunit B OS=Homo sapiens OX=9606 GN=EIF3B PE=1 SV=3
Q6PID6	TTC33	29.4	-0.042802	Tetratricopeptide repeat protein 33 OS=Homo sapiens OX=9606 GN=TTC33 PE=1 SV=2
Q9Y2X0	MED16	96.7	-0.042684	Mediator of RNA polymerase II transcription subunit 16 OS=Homo sapiens OX=9606 GN=MED16 PE=1 SV=2
P0DI81	TRAPPC2	16.4	-0.0426614	Trafficking protein particle complex subunit 2 OS=Homo sapiens OX=9606 GN=TRAPPC2 PE=1 SV=1
Q6UWY0	ARSK	61.4	-0.0423969	Arylsulfatase K OS=Homo sapiens OX=9606 GN=ARSK PE=1 SV=1
Q9UQ13	SHOC2	64.8	-0.0423717	Leucine-rich repeat protein SHOC-2 OS=Homo sapiens OX=9606 GN=SHOC2 PE=1 SV=2
Q9P2X0	DPM3	10.1	-0.0423154	Dolichol-phosphate mannosyltransferase subunit 3 OS=Homo sapiens OX=9606 GN=DPM3 PE=1 SV=2
Q14689	DIP2A	170.3	-0.042206	Disco-interacting protein 2 homolog A OS=Homo sapiens OX=9606 GN=DIP2A PE=1 SV=2
O60271	SPAG9	146.1	-0.0416326	C-Jun-amino-terminal kinase-interacting protein 4 OS=Homo sapiens OX=9606 GN=SPAG9 PE=1 SV=4
O94915	FRYL	339.4	-0.0415555	Protein furry homolog-like OS=Homo sapiens OX=9606 GN=FRYL PE=1 SV=2
P15056	BRAF	84.4	-0.0413988	Serine/threonine-protein kinase B-raf OS=Homo sapiens OX=9606 GN=BRAF PE=1 SV=4
P26358	DNMT1	183.1	-0.041371	DNA (cytosine-5)-methyltransferase 1 OS=Homo sapiens OX=9606 GN=DNMT1 PE=1 SV=2
Q9BYW2	SETD2	287.4	-0.0411733	Histone-lysine N-methyltransferase SETD2 OS=Homo sapiens OX=9606 GN=SETD2 PE=1 SV=3
P17706	PTPN2	48.4	-0.0411718	Tyrosine-protein phosphatase non-receptor type 2 OS=Homo sapiens OX=9606 GN=PTPN2 PE=1 SV=2
P49247	RPIA	33.2	-0.0411241	Ribose-5-phosphate isomerase OS=Homo sapiens OX=9606 GN=RPIA PE=1 SV=3
Q9Y4P1	ATG4B	44.3	-0.041007	Cysteine protease ATG4B OS=Homo sapiens OX=9606 GN=ATG4B PE=1 SV=2
Q9H920	RNF121	37.9	-0.0409472	RING finger protein 121 OS=Homo sapiens OX=9606 GN=RNF121 PE=1 SV=1
O95793	STAU1	63.1	-0.0408628	Double-stranded RNA-binding protein Staufen homolog 1 OS=Homo sapiens OX=9606 GN=STAU1 PE=1 SV=2
Q9UK41	VPS28	25.4	-0.0408255	Vacuolar protein sorting-associated protein 28 homolog OS=Homo sapiens OX=9606 GN=VPS28 PE=1 SV=1
Q01459	CTBS	43.7	-0.0405198	Di-N-acetylchitobiase OS=Homo sapiens OX=9606 GN=CTBS PE=1 SV=1
Q9H1K1	ISCU	18	-0.0404635	Iron-sulfur cluster assembly enzyme ISCU, mitochondrial OS=Homo sapiens OX=9606 GN=ISCU PE=1 SV=2
Q8TE58	ADAMTS15	103.2	-0.0403958	A disintegrin and metalloproteinase with thrombospondin motifs 15 OS=Homo sapiens OX=9606 GN=ADAMTS15 PE=2 SV=1
Q15653	NFKBIB	37.7	-0.0402458	NF-kappa-B inhibitor beta OS=Homo sapiens OX=9606 GN=NFKBIB PE=1 SV=2
A8MW92	PHF20L1	114.9	-0.0401679	PHD finger protein 20-like protein 1 OS=Homo sapiens OX=9606 GN=PHF20L1 PE=1 SV=2
Q9NR31	SAR1A	22.4	-0.0401465	GTP-binding protein SAR1a OS=Homo sapiens OX=9606 GN=SAR1A PE=1 SV=1
Q9NWZ5	UCKL1	61.1	-0.0394231	Uridine-cytidine kinase-like 1 OS=Homo sapiens OX=9606 GN=UCKL1 PE=1 SV=2
Q9Y2L1	DIS3	108.9	-0.0393997	Exosome complex exonuclease RRP44 OS=Homo sapiens OX=9606 GN=DIS3 PE=1 SV=2
P33993	MCM7	81.3	-0.039395	DNA replication licensing factor MCM7 OS=Homo sapiens OX=9606 GN=MCM7 PE=1 SV=4
Q9UDY8	MALT1	92.2	-0.0393493	Mucosa-associated lymphoid tissue lymphoma translocation protein 1 OS=Homo sapiens OX=9606 GN=MALT1 PE=1 SV=1
Q9UKF6	CPSF3	77.4	-0.039261	Cleavage and polyadenylation specificity factor subunit 3 OS=Homo sapiens OX=9606 GN=CPSF3 PE=1 SV=1
Q6ZNB6	NFXL1	101.3	-0.0392094	NF-X1-type zinc finger protein NFXL1 OS=Homo sapiens OX=9606 GN=NFXL1 PE=1 SV=2
Q969T9	WBP2	28.1	-0.0391639	WW domain-binding protein 2 OS=Homo sapiens OX=9606 GN=WBP2 PE=1 SV=1
Q6P2Q9	PRPF8	273.4	-0.0391292	Pre-mRNA-processing-splicing factor 8 OS=Homo sapiens OX=9606 GN=PRPF8 PE=1 SV=2
Q9Y3E7	CHMP3	25.1	-0.03912	Charged multivesicular body protein 3 OS=Homo sapiens OX=9606 GN=CHMP3 PE=1 SV=3
A3KN83	SBNO1	154.2	-0.0390043	Protein strawberry notch homolog 1 OS=Homo sapiens OX=9606 GN=SBNO1 PE=1 SV=1
Q8WUM4	PDCD6IP	96	-0.0389122	Programmed cell death 6-interacting protein OS=Homo sapiens OX=9606 GN=PDCD6IP PE=1 SV=1
Q9NYI0	PSD3	116	-0.0386364	PH and SEC7 domain-containing protein 3 OS=Homo sapiens OX=9606 GN=PSD3 PE=1 SV=2
Q9ULA0	DNPEP	52.4	-0.0384592	Aspartyl aminopeptidase OS=Homo sapiens OX=9606 GN=DNPEP PE=1 SV=1
Q96EV8	DTNBP1	39.5	-0.0383315	Dysbindin OS=Homo sapiens OX=9606 GN=DTNBP1 PE=1 SV=1
Q99707	MTR	140.4	-0.0383267	Methionine synthase OS=Homo sapiens OX=9606 GN=MTR PE=1 SV=2
O00303	EIF3F	37.5	-0.0382839	Eukaryotic translation initiation factor 3 subunit F OS=Homo sapiens OX=9606 GN=EIF3F PE=1 SV=1
Q96AY4	TTC28	270.7	-0.0382442	Tetratricopeptide repeat protein 28 OS=Homo sapiens OX=9606 GN=TTC28 PE=1 SV=4
O95071	UBR5	309.2	-0.0379723	E3 ubiquitin-protein ligase UBR5 OS=Homo sapiens OX=9606 GN=UBR5 PE=1 SV=2
Q9BV44	THUMPD3	57	-0.0379641	THUMP domain-containing protein 3 OS=Homo sapiens OX=9606 GN=THUMPD3 PE=1 SV=1
Q8TCX1	DYNC2LI1	39.6	-0.037603	Cytoplasmic dynein 2 light intermediate chain 1 OS=Homo sapiens OX=9606 GN=DYNC2LI1 PE=1 SV=1
Q9Y2K2	SIK3	144.8	-0.0375598	Serine/threonine-protein kinase SIK3 OS=Homo sapiens OX=9606 GN=SIK3 PE=1 SV=4
Q14667	KIAA0100	253.5	-0.0371617	Protein KIAA0100 OS=Homo sapiens OX=9606 GN=KIAA0100 PE=1 SV=3
Q9NVM9	ASUN	80.2	-0.0370535	Integrator complex subunit 13 OS=Homo sapiens OX=9606 GN=INTS13 PE=1 SV=2
P15735	PHKG2	46.4	-0.0369845	Phosphorylase b kinase gamma catalytic chain, liver/testis isoform OS=Homo sapiens OX=9606 GN=PHKG2 PE=1 SV=1
Q8WVT3	TRAPPC12	79.3	-0.0369482	Trafficking protein particle complex subunit 12 OS=Homo sapiens OX=9606 GN=TRAPPC12 PE=1 SV=3
Q8NFD5	ARID1B	236	-0.0367731	AT-rich interactive domain-containing protein 1B OS=Homo sapiens OX=9606 GN=ARID1B PE=1 SV=2
Q7L2E3	DHX30	133.9	-0.0367123	Putative ATP-dependent RNA helicase DHX30 OS=Homo sapiens OX=9606 GN=DHX30 PE=1 SV=1
P31321	PRKAR1B	43	-0.0366361	cAMP-dependent protein kinase type I-beta regulatory subunit OS=Homo sapiens OX=9606 GN=PRKAR1B PE=1 SV=4
P42785	PRCP	55.8	-0.0365443	Lysosomal Pro-X carboxypeptidase OS=Homo sapiens OX=9606 GN=PRCP PE=1 SV=1
Q7KZI7	MARK2	87.9	-0.0365013	Serine/threonine-protein kinase MARK2 OS=Homo sapiens OX=9606 GN=MARK2 PE=1 SV=2
Q8WUA4	GTF3C2	100.6	-0.0363364	General transcription factor 3C polypeptide 2 OS=Homo sapiens OX=9606 GN=GTF3C2 PE=1 SV=2
Q9BVA0	KATNB1	72.3	-0.0362483	Katanin p80 WD40 repeat-containing subunit B1 OS=Homo sapiens OX=9606 GN=KATNB1 PE=1 SV=1
A6NHR9	SMCHD1	226.2	-0.0361557	Structural maintenance of chromosomes flexible hinge domain-containing protein 1 OS=Homo sapiens OX=9606 GN=SMCHD1 PE=1 SV=2
Q05048	CSTF1	48.3	-0.0359765	Cleavage stimulation factor subunit 1 OS=Homo sapiens OX=9606 GN=CSTF1 PE=1 SV=1
P11274	BCR	142.7	-0.0358728	Breakpoint cluster region protein OS=Homo sapiens OX=9606 GN=BCR PE=1 SV=2
Q13017	ARHGAP5	172.4	-0.0358128	Rho GTPase-activating protein 5 OS=Homo sapiens OX=9606 GN=ARHGAP5 PE=1 SV=2
O00471	EXOC5	81.8	-0.0356824	Exocyst complex component 5 OS=Homo sapiens OX=9606 GN=EXOC5 PE=1 SV=1
P53801	PTTG1IP	20.3	-0.0356796	Pituitary tumor-transforming gene 1 protein-interacting protein OS=Homo sapiens OX=9606 GN=PTTG1IP PE=1 SV=1
Q08945	SSRP1	81	-0.0356008	FACT complex subunit SSRP1 OS=Homo sapiens OX=9606 GN=SSRP1 PE=1 SV=1
O14908	GIPC1	36	-0.0355925	PDZ domain-containing protein GIPC1 OS=Homo sapiens OX=9606 GN=GIPC1 PE=1 SV=2
Q9UJX3	ANAPC7	66.8	-0.0354184	Anaphase-promoting complex subunit 7 OS=Homo sapiens OX=9606 GN=ANAPC7 PE=1 SV=4
O60763	USO1	107.8	-0.0352853	General vesicular transport factor p115 OS=Homo sapiens OX=9606 GN=USO1 PE=1 SV=2
Q7Z406	MYH14	227.7	-0.0347219	Myosin-14 OS=Homo sapiens OX=9606 GN=MYH14 PE=1 SV=2
Q9NUQ8	ABCF3	79.7	-0.0344811	ATP-binding cassette sub-family F member 3 OS=Homo sapiens OX=9606 GN=ABCF3 PE=1 SV=2
Q8WXF0	SRSF12	30.5	-0.0344662	Serine/arginine-rich splicing factor 12 OS=Homo sapiens OX=9606 GN=SRSF12 PE=2 SV=1
P04732	MT1E	6	-0.0343157	Metallothionein-1E OS=Homo sapiens OX=9606 GN=MT1E PE=1 SV=1
Q9Y2W1	THRAP3	108.6	-0.0343094	Thyroid hormone receptor-associated protein 3 OS=Homo sapiens OX=9606 GN=THRAP3 PE=1 SV=2
Q99622	C12orf57	13.2	-0.0341876	Protein C10 OS=Homo sapiens OX=9606 GN=C12orf57 PE=1 SV=1
O14933	UBE2L6	17.8	-0.0340141	Ubiquitin/ISG15-conjugating enzyme E2 L6 OS=Homo sapiens OX=9606 GN=UBE2L6 PE=1 SV=4
P86791	CCZ1	55.8	-0.0339637	Vacuolar fusion protein CCZ1 homolog OS=Homo sapiens OX=9606 GN=CCZ1 PE=1 SV=1
Q96C86	DCPS	38.6	-0.0339102	m7GpppX diphosphatase OS=Homo sapiens OX=9606 GN=DCPS PE=1 SV=2
Q969U7	PSMG2	29.4	-0.0338442	Proteasome assembly chaperone 2 OS=Homo sapiens OX=9606 GN=PSMG2 PE=1 SV=1
Q9UK61	FAM208A	188.9	-0.0337287	Protein TASOR OS=Homo sapiens OX=9606 GN=FAM208A PE=1 SV=3
Q9P2R3	ANKFY1	128.3	-0.0334219	Rabankyrin-5 OS=Homo sapiens OX=9606 GN=ANKFY1 PE=1 SV=2
O75683	SURF6	41.4	-0.0332587	Surfeit locus protein 6 OS=Homo sapiens OX=9606 GN=SURF6 PE=1 SV=3
Q8N0U8	VKORC1L1	19.8	-0.033187	Vitamin K epoxide reductase complex subunit 1-like protein 1 OS=Homo sapiens OX=9606 GN=VKORC1L1 PE=1 SV=2
Q9UBY9	HSPB7	18.6	-0.0331538	Heat shock protein beta-7 OS=Homo sapiens OX=9606 GN=HSPB7 PE=1 SV=1
P05198	EIF2S1	36.1	-0.0331269	Eukaryotic translation initiation factor 2 subunit 1 OS=Homo sapiens OX=9606 GN=EIF2S1 PE=1 SV=3
P78346	RPP30	29.3	-0.0330065	Ribonuclease P protein subunit p30 OS=Homo sapiens OX=9606 GN=RPP30 PE=1 SV=1
O75152	ZC3H11A	89.1	-0.0329525	Zinc finger CCCH domain-containing protein 11A OS=Homo sapiens OX=9606 GN=ZC3H11A PE=1 SV=3
O75182	SIN3B	133	-0.0325089	Paired amphipathic helix protein Sin3b OS=Homo sapiens OX=9606 GN=SIN3B PE=1 SV=2
Q70CQ3	USP30	58.5	-0.0323613	Ubiquitin carboxyl-terminal hydrolase 30 OS=Homo sapiens OX=9606 GN=USP30 PE=1 SV=1
O14910	LIN7A	26	-0.0323136	Protein lin-7 homolog A OS=Homo sapiens OX=9606 GN=LIN7A PE=1 SV=2
Q9NQV6	PRDM10	130.1	-0.0321342	PR domain zinc finger protein 10 OS=Homo sapiens OX=9606 GN=PRDM10 PE=1 SV=3
Q9Y303	AMDHD2	43.7	-0.0319764	N-acetylglucosamine-6-phosphate deacetylase OS=Homo sapiens OX=9606 GN=AMDHD2 PE=1 SV=2
P31943	HNRNPH1	49.2	-0.0318055	Heterogeneous nuclear ribonucleoprotein H OS=Homo sapiens OX=9606 GN=HNRNPH1 PE=1 SV=4
Q96JB2	COG3	94	-0.0317163	Conserved oligomeric Golgi complex subunit 3 OS=Homo sapiens OX=9606 GN=COG3 PE=1 SV=3
Q7KZ85	SUPT6H	198.9	-0.0315708	Transcription elongation factor SPT6 OS=Homo sapiens OX=9606 GN=SUPT6H PE=1 SV=2
Q9P2M4	TBC1D14	78.1	-0.0314814	TBC1 domain family member 14 OS=Homo sapiens OX=9606 GN=TBC1D14 PE=1 SV=3
P40763	STAT3	88	-0.0314513	Signal transducer and activator of transcription 3 OS=Homo sapiens OX=9606 GN=STAT3 PE=1 SV=2
Q9Y4E6	WDR7	163.7	-0.0313952	WD repeat-containing protein 7 OS=Homo sapiens OX=9606 GN=WDR7 PE=1 SV=2
O00462	MANBA	100.8	-0.0313603	Beta-mannosidase OS=Homo sapiens OX=9606 GN=MANBA PE=2 SV=3
Q9Y5K8	ATP6V1D	28.2	-0.0312868	V-type proton ATPase subunit D OS=Homo sapiens OX=9606 GN=ATP6V1D PE=1 SV=1
P10253	GAA	105.3	-0.0310681	Lysosomal alpha-glucosidase OS=Homo sapiens OX=9606 GN=GAA PE=1 SV=4
Q8TDP1	RNASEH2C	17.8	-0.0307356	Ribonuclease H2 subunit C OS=Homo sapiens OX=9606 GN=RNASEH2C PE=1 SV=1
Q9NSK7	C19orf12	16.3	-0.030555	Protein C19orf12 OS=Homo sapiens OX=9606 GN=C19orf12 PE=1 SV=3
Q495W5	FUT11	55.8	-0.0305507	Alpha-(1,3)-fucosyltransferase 11 OS=Homo sapiens OX=9606 GN=FUT11 PE=1 SV=1
O43251	RBFOX2	41.3	-0.0304072	RNA binding protein fox-1 homolog 2 OS=Homo sapiens OX=9606 GN=RBFOX2 PE=1 SV=3
Q6KC79	NIPBL	315.9	-0.0302984	Nipped-B-like protein OS=Homo sapiens OX=9606 GN=NIPBL PE=1 SV=2
P09651	HNRNPA1	38.7	-0.0302271	Heterogeneous nuclear ribonucleoprotein A1 OS=Homo sapiens OX=9606 GN=HNRNPA1 PE=1 SV=5
Q8NEZ2	VPS37A	44.3	-0.0301979	Vacuolar protein sorting-associated protein 37A OS=Homo sapiens OX=9606 GN=VPS37A PE=1 SV=1
Q96QK1	VPS35	91.6	-0.0299738	Vacuolar protein sorting-associated protein 35 OS=Homo sapiens OX=9606 GN=VPS35 PE=1 SV=2
Q9BRT2	UQCC2	14.9	-0.0299014	Ubiquinol-cytochrome-c reductase complex assembly factor 2 OS=Homo sapiens OX=9606 GN=UQCC2 PE=1 SV=1
Q8N371	KDM8	47.2	-0.029882	JmjC domain-containing protein 5 OS=Homo sapiens OX=9606 GN=KDM8 PE=1 SV=1
Q14997	PSME4	211.2	-0.0298455	Proteasome activator complex subunit 4 OS=Homo sapiens OX=9606 GN=PSME4 PE=1 SV=2
Q15648	MED1	168.4	-0.029842	Mediator of RNA polymerase II transcription subunit 1 OS=Homo sapiens OX=9606 GN=MED1 PE=1 SV=4
Q66PJ3	ARL6IP4	44.9	-0.0297146	ADP-ribosylation factor-like protein 6-interacting protein 4 OS=Homo sapiens OX=9606 GN=ARL6IP4 PE=1 SV=2
P04062	GBA	59.7	-0.0295747	Glucosylceramidase OS=Homo sapiens OX=9606 GN=GBA PE=1 SV=3
Q9H3N1	TMX1	31.8	-0.0295465	Thioredoxin-related transmembrane protein 1 OS=Homo sapiens OX=9606 GN=TMX1 PE=1 SV=1
Q9P2Y5	UVRAG	78.1	-0.029507	UV radiation resistance-associated gene protein OS=Homo sapiens OX=9606 GN=UVRAG PE=1 SV=1
Q8IV48	ERI1	40	-0.0294896	3'-5' exoribonuclease 1 OS=Homo sapiens OX=9606 GN=ERI1 PE=1 SV=3
Q6PD62	CTR9	133.4	-0.0294803	RNA polymerase-associated protein CTR9 homolog OS=Homo sapiens OX=9606 GN=CTR9 PE=1 SV=1
Q709C8	VPS13C	422.1	-0.0294591	Vacuolar protein sorting-associated protein 13C OS=Homo sapiens OX=9606 GN=VPS13C PE=1 SV=1
O95373	IPO7	119.4	-0.0292165	Importin-7 OS=Homo sapiens OX=9606 GN=IPO7 PE=1 SV=1
Q9NSY0	NRBP2	57.8	-0.0285294	Nuclear receptor-binding protein 2 OS=Homo sapiens OX=9606 GN=NRBP2 PE=1 SV=2
Q96J01	THOC3	38.7	-0.0284789	THO complex subunit 3 OS=Homo sapiens OX=9606 GN=THOC3 PE=1 SV=1
O15550	KDM6A	154.1	-0.0284516	Lysine-specific demethylase 6A OS=Homo sapiens OX=9606 GN=KDM6A PE=1 SV=2
Q8NFC6	BOD1L1	330.3	-0.0284103	Biorientation of chromosomes in cell division protein 1-like 1 OS=Homo sapiens OX=9606 GN=BOD1L1 PE=1 SV=2
Q99816	TSG101	43.9	-0.0283989	Tumor susceptibility gene 101 protein OS=Homo sapiens OX=9606 GN=TSG101 PE=1 SV=2
Q9NX05	FAM120C	120.5	-0.0281913	Constitutive coactivator of PPAR-gamma-like protein 2 OS=Homo sapiens OX=9606 GN=FAM120C PE=1 SV=3
Q8WVC0	LEO1	75.4	-0.0280302	RNA polymerase-associated protein LEO1 OS=Homo sapiens OX=9606 GN=LEO1 PE=1 SV=1
O75365	PTP4A3	19.5	-0.0279593	Protein tyrosine phosphatase type IVA 3 OS=Homo sapiens OX=9606 GN=PTP4A3 PE=1 SV=2
P46013	MKI67	358.5	-0.0278785	Proliferation marker protein Ki-67 OS=Homo sapiens OX=9606 GN=MKI67 PE=1 SV=2
Q8N5I9	C12orf45	20.1	-0.0278384	Uncharacterized protein C12orf45 OS=Homo sapiens OX=9606 GN=C12orf45 PE=1 SV=2
Q96MU7	YTHDC1	84.6	-0.0278297	YTH domain-containing protein 1 OS=Homo sapiens OX=9606 GN=YTHDC1 PE=1 SV=3
Q9UJC3	HOOK1	84.6	-0.0277975	Protein Hook homolog 1 OS=Homo sapiens OX=9606 GN=HOOK1 PE=1 SV=2
Q8IZH2	XRN1	194	-0.0276429	5'-3' exoribonuclease 1 OS=Homo sapiens OX=9606 GN=XRN1 PE=1 SV=1
Q14149	MORC3	107	-0.0274042	MORC family CW-type zinc finger protein 3 OS=Homo sapiens OX=9606 GN=MORC3 PE=1 SV=3
Q7Z7E8	UBE2Q1	46.1	-0.0273707	Ubiquitin-conjugating enzyme E2 Q1 OS=Homo sapiens OX=9606 GN=UBE2Q1 PE=1 SV=1
P45983	MAPK8	48.3	-0.0272637	Mitogen-activated protein kinase 8 OS=Homo sapiens OX=9606 GN=MAPK8 PE=1 SV=2
Q9Y4H2	IRS2	137.2	-0.0271264	Insulin receptor substrate 2 OS=Homo sapiens OX=9606 GN=IRS2 PE=1 SV=2
Q01082	SPTBN1	274.4	-0.0271211	Spectrin beta chain, non-erythrocytic 1 OS=Homo sapiens OX=9606 GN=SPTBN1 PE=1 SV=2
Q9BV57	ADI1	21.5	-0.0270928	1,2-dihydroxy-3-keto-5-methylthiopentene dioxygenase OS=Homo sapiens OX=9606 GN=ADI1 PE=1 SV=1
Q9BZF1	OSBPL8	101.1	-0.0270784	Oxysterol-binding protein-related protein 8 OS=Homo sapiens OX=9606 GN=OSBPL8 PE=1 SV=3
P43250	GRK6	65.9	-0.026945	G protein-coupled receptor kinase 6 OS=Homo sapiens OX=9606 GN=GRK6 PE=1 SV=2
Q9Y296	TRAPPC4	24.3	-0.0269117	Trafficking protein particle complex subunit 4 OS=Homo sapiens OX=9606 GN=TRAPPC4 PE=1 SV=1
P18583	SON	263.7	-0.0267898	Protein SON OS=Homo sapiens OX=9606 GN=SON PE=1 SV=4
Q9P265	DIP2B	171.4	-0.0267855	Disco-interacting protein 2 homolog B OS=Homo sapiens OX=9606 GN=DIP2B PE=1 SV=3
Q9GZS1	POLR1E	53.9	-0.0266424	DNA-directed RNA polymerase I subunit RPA49 OS=Homo sapiens OX=9606 GN=POLR1E PE=1 SV=2
O43399	TPD52L2	22.2	-0.0265493	Tumor protein D54 OS=Homo sapiens OX=9606 GN=TPD52L2 PE=1 SV=2
P36404	ARL2	20.9	-0.026477	ADP-ribosylation factor-like protein 2 OS=Homo sapiens OX=9606 GN=ARL2 PE=1 SV=4
Q86UB9	TMEM135	52.3	-0.0261409	Transmembrane protein 135 OS=Homo sapiens OX=9606 GN=TMEM135 PE=2 SV=2
P09543	CNP	47.5	-0.0261035	2',3'-cyclic-nucleotide 3'-phosphodiesterase OS=Homo sapiens OX=9606 GN=CNP PE=1 SV=2
Q6P2P2	PRMT9	94.4	-0.026026	Protein arginine N-methyltransferase 9 OS=Homo sapiens OX=9606 GN=PRMT9 PE=1 SV=1
Q9NW64	RBM22	46.9	-0.025751	Pre-mRNA-splicing factor RBM22 OS=Homo sapiens OX=9606 GN=RBM22 PE=1 SV=1
O14936	CASK	105.1	-0.0256123	Peripheral plasma membrane protein CASK OS=Homo sapiens OX=9606 GN=CASK PE=1 SV=3
P55265	ADAR	136	-0.0255339	Double-stranded RNA-specific adenosine deaminase OS=Homo sapiens OX=9606 GN=ADAR PE=1 SV=4
O60610	DIAPH1	141.3	-0.0255219	Protein diaphanous homolog 1 OS=Homo sapiens OX=9606 GN=DIAPH1 PE=1 SV=2
P49674	CSNK1E	47.3	-0.0254257	Casein kinase I isoform epsilon OS=Homo sapiens OX=9606 GN=CSNK1E PE=1 SV=1
Q9BX79	STRA6	73.5	-0.0252837	Receptor for retinol uptake STRA6 OS=Homo sapiens OX=9606 GN=STRA6 PE=1 SV=1
O75934	BCAS2	26.1	-0.0252811	Pre-mRNA-splicing factor SPF27 OS=Homo sapiens OX=9606 GN=BCAS2 PE=1 SV=1
Q96QR8	PURB	33.2	-0.0249901	Transcriptional activator protein Pur-beta OS=Homo sapiens OX=9606 GN=PURB PE=1 SV=3
Q96GS4	C17orf59	37.2	-0.0249692	BLOC-1-related complex subunit 6 OS=Homo sapiens OX=9606 GN=BORCS6 PE=1 SV=2
Q10570	CPSF1	160.8	-0.0249513	Cleavage and polyadenylation specificity factor subunit 1 OS=Homo sapiens OX=9606 GN=CPSF1 PE=1 SV=2
O75881	CYP7B1	58.2	-0.0249049	25-hydroxycholesterol 7-alpha-hydroxylase OS=Homo sapiens OX=9606 GN=CYP7B1 PE=1 SV=2
P49354	FNTA	44.4	-0.0247342	Protein farnesyltransferase/geranylgeranyltransferase type-1 subunit alpha OS=Homo sapiens OX=9606 GN=FNTA PE=1 SV=1
P52756	RBM5	92.1	-0.0247323	RNA-binding protein 5 OS=Homo sapiens OX=9606 GN=RBM5 PE=1 SV=2
Q96S44	TP53RK	28.1	-0.0245905	EKC/KEOPS complex subunit TP53RK OS=Homo sapiens OX=9606 GN=TP53RK PE=1 SV=2
Q9H6F5	CCDC86	40.2	-0.0245445	Coiled-coil domain-containing protein 86 OS=Homo sapiens OX=9606 GN=CCDC86 PE=1 SV=1
P41214	EIF2D	64.7	-0.0239111	Eukaryotic translation initiation factor 2D OS=Homo sapiens OX=9606 GN=EIF2D PE=1 SV=3
Q9NRF2	SH2B1	79.3	-0.0236302	SH2B adapter protein 1 OS=Homo sapiens OX=9606 GN=SH2B1 PE=1 SV=3
Q9H7D7	WDR26	72.1	-0.0235544	WD repeat-containing protein 26 OS=Homo sapiens OX=9606 GN=WDR26 PE=1 SV=3
P32243	OTX2	31.6	-0.0231798	Homeobox protein OTX2 OS=Homo sapiens OX=9606 GN=OTX2 PE=1 SV=1
Q9UMY1	NOL7	29.4	-0.0231379	Nucleolar protein 7 OS=Homo sapiens OX=9606 GN=NOL7 PE=1 SV=2
Q96KG9	SCYL1	89.6	-0.0231272	N-terminal kinase-like protein OS=Homo sapiens OX=9606 GN=SCYL1 PE=1 SV=1
Q9BUA3	C11orf84	41	-0.0229292	SPIN1-docking protein OS=Homo sapiens OX=9606 GN=C11orf84 PE=1 SV=3
Q8IWX8	CHERP	103.6	-0.0228751	Calcium homeostasis endoplasmic reticulum protein OS=Homo sapiens OX=9606 GN=CHERP PE=1 SV=3
O00764	PDXK	35.1	-0.0228726	Pyridoxal kinase OS=Homo sapiens OX=9606 GN=PDXK PE=1 SV=1
Q96FV2	SCRN2	46.6	-0.022866	Secernin-2 OS=Homo sapiens OX=9606 GN=SCRN2 PE=1 SV=3
Q16773	CCBL1	47.8	-0.0228122	Kynurenine--oxoglutarate transaminase 1 OS=Homo sapiens OX=9606 GN=KYAT1 PE=1 SV=1
P39019	RPS19	16.1	-0.0227573	40S ribosomal protein S19 OS=Homo sapiens OX=9606 GN=RPS19 PE=1 SV=2
Q6WCQ1	MPRIP	116.5	-0.0225758	Myosin phosphatase Rho-interacting protein OS=Homo sapiens OX=9606 GN=MPRIP PE=1 SV=3
Q9Y6K9	IKBKG	48.2	-0.0225621	NF-kappa-B essential modulator OS=Homo sapiens OX=9606 GN=IKBKG PE=1 SV=2
Q8N3X1	FNBP4	110.2	-0.0224566	Formin-binding protein 4 OS=Homo sapiens OX=9606 GN=FNBP4 PE=1 SV=3
O95714	HERC2	526.9	-0.0223572	E3 ubiquitin-protein ligase HERC2 OS=Homo sapiens OX=9606 GN=HERC2 PE=1 SV=2
O60244	MED14	160.5	-0.022353	Mediator of RNA polymerase II transcription subunit 14 OS=Homo sapiens OX=9606 GN=MED14 PE=1 SV=2
O60888	CUTA	19.1	-0.0221898	Protein CutA OS=Homo sapiens OX=9606 GN=CUTA PE=1 SV=2
P30050	RPL12	17.8	-0.0220326	60S ribosomal protein L12 OS=Homo sapiens OX=9606 GN=RPL12 PE=1 SV=1
Q12849	GRSF1	53.1	-0.0220054	G-rich sequence factor 1 OS=Homo sapiens OX=9606 GN=GRSF1 PE=1 SV=3
Q8WUD1	RAB2B	24.2	-0.0219926	Ras-related protein Rab-2B OS=Homo sapiens OX=9606 GN=RAB2B PE=1 SV=1
Q9HAS0	C17orf75	44.6	-0.0218444	Protein Njmu-R1 OS=Homo sapiens OX=9606 GN=C17orf75 PE=1 SV=2
Q9H0R1	AP5M1	54.7	-0.0215238	AP-5 complex subunit mu-1 OS=Homo sapiens OX=9606 GN=AP5M1 PE=1 SV=2
Q15723	ELF2	63.9	-0.0214037	ETS-related transcription factor Elf-2 OS=Homo sapiens OX=9606 GN=ELF2 PE=1 SV=2
Q13555	CAMK2G	62.6	-0.0210928	Calcium/calmodulin-dependent protein kinase type II subunit gamma OS=Homo sapiens OX=9606 GN=CAMK2G PE=1 SV=4
Q9NP61	ARFGAP3	56.9	-0.0210885	ADP-ribosylation factor GTPase-activating protein 3 OS=Homo sapiens OX=9606 GN=ARFGAP3 PE=1 SV=1
Q5QP82	DCAF10	60.5	-0.0210509	DDB1- and CUL4-associated factor 10 OS=Homo sapiens OX=9606 GN=DCAF10 PE=1 SV=1
P07384	CAPN1	81.8	-0.0210369	Calpain-1 catalytic subunit OS=Homo sapiens OX=9606 GN=CAPN1 PE=1 SV=1
Q15654	TRIP6	50.3	-0.0210362	Thyroid receptor-interacting protein 6 OS=Homo sapiens OX=9606 GN=TRIP6 PE=1 SV=3
Q96PE2	ARHGEF17	221.5	-0.0209379	Rho guanine nucleotide exchange factor 17 OS=Homo sapiens OX=9606 GN=ARHGEF17 PE=1 SV=1
P12955	PEPD	54.5	-0.0208596	Xaa-Pro dipeptidase OS=Homo sapiens OX=9606 GN=PEPD PE=1 SV=3
Q96A73	KIAA1191	33.2	-0.0207496	Putative monooxygenase p33MONOX OS=Homo sapiens OX=9606 GN=KIAA1191 PE=1 SV=1
Q8IVH8	MAP4K3	101.3	-0.0207221	Mitogen-activated protein kinase kinase kinase kinase 3 OS=Homo sapiens OX=9606 GN=MAP4K3 PE=1 SV=1
Q9H1H9	KIF13A	202.2	-0.0207212	Kinesin-like protein KIF13A OS=Homo sapiens OX=9606 GN=KIF13A PE=1 SV=2
O43823	AKAP8	76.1	-0.0206387	A-kinase anchor protein 8 OS=Homo sapiens OX=9606 GN=AKAP8 PE=1 SV=1
Q13608	PEX6	104	-0.02048	Peroxisome assembly factor 2 OS=Homo sapiens OX=9606 GN=PEX6 PE=1 SV=2
Q9GZM8	NDEL1	38.4	-0.020238	Nuclear distribution protein nudE-like 1 OS=Homo sapiens OX=9606 GN=NDEL1 PE=1 SV=1
P46778	RPL21	18.6	-0.0201862	60S ribosomal protein L21 OS=Homo sapiens OX=9606 GN=RPL21 PE=1 SV=2
Q86TB9	PATL1	86.8	-0.0200547	Protein PAT1 homolog 1 OS=Homo sapiens OX=9606 GN=PATL1 PE=1 SV=2
Q9UEW8	STK39	59.4	-0.0200281	STE20/SPS1-related proline-alanine-rich protein kinase OS=Homo sapiens OX=9606 GN=STK39 PE=1 SV=3
Q68CP9	ARID2	197.3	-0.0200208	AT-rich interactive domain-containing protein 2 OS=Homo sapiens OX=9606 GN=ARID2 PE=1 SV=2
P51692	STAT5B	89.8	-0.01998	Signal transducer and activator of transcription 5B OS=Homo sapiens OX=9606 GN=STAT5B PE=1 SV=2
Q9NX02	NLRP2	120.4	-0.0199249	NACHT, LRR and PYD domains-containing protein 2 OS=Homo sapiens OX=9606 GN=NLRP2 PE=1 SV=1
O60337	44261	102.5	-0.0198891	E3 ubiquitin-protein ligase MARCH6 OS=Homo sapiens OX=9606 GN=MARCH6 PE=1 SV=2
Q86W42	THOC6	37.5	-0.0198156	THO complex subunit 6 homolog OS=Homo sapiens OX=9606 GN=THOC6 PE=1 SV=1
Q9UI30	TRMT112	14.2	-0.0197545	Multifunctional methyltransferase subunit TRM112-like protein OS=Homo sapiens OX=9606 GN=TRMT112 PE=1 SV=1
Q14135	VGLL4	30.9	-0.0197347	Transcription cofactor vestigial-like protein 4 OS=Homo sapiens OX=9606 GN=VGLL4 PE=1 SV=4
O15111	CHUK	84.6	-0.0196167	Inhibitor of nuclear factor kappa-B kinase subunit alpha OS=Homo sapiens OX=9606 GN=CHUK PE=1 SV=2
Q12979	ABR	97.5	-0.0195704	Active breakpoint cluster region-related protein OS=Homo sapiens OX=9606 GN=ABR PE=2 SV=2
Q9NZM5	GLTSCR2	54.4	-0.0195565	Ribosome biogenesis protein NOP53 OS=Homo sapiens OX=9606 GN=NOP53 PE=1 SV=2
O75390	CS	51.7	-0.0191608	Citrate synthase, mitochondrial OS=Homo sapiens OX=9606 GN=CS PE=1 SV=2
Q14344	GNA13	44	-0.0189769	Guanine nucleotide-binding protein subunit alpha-13 OS=Homo sapiens OX=9606 GN=GNA13 PE=1 SV=2
Q16204	CCDC6	53.3	-0.0187882	Coiled-coil domain-containing protein 6 OS=Homo sapiens OX=9606 GN=CCDC6 PE=1 SV=2
Q92545	TMEM131	205	-0.0187068	Transmembrane protein 131 OS=Homo sapiens OX=9606 GN=TMEM131 PE=1 SV=3
P16520	GNB3	37.2	-0.0185502	Guanine nucleotide-binding protein G(I)/G(S)/G(T) subunit beta-3 OS=Homo sapiens OX=9606 GN=GNB3 PE=1 SV=1
O15371	EIF3D	63.9	-0.0184593	Eukaryotic translation initiation factor 3 subunit D OS=Homo sapiens OX=9606 GN=EIF3D PE=1 SV=1
Q9BUB5	MKNK1	51.3	-0.0183989	MAP kinase-interacting serine/threonine-protein kinase 1 OS=Homo sapiens OX=9606 GN=MKNK1 PE=1 SV=1
Q9BUI4	POLR3C	60.6	-0.0183973	DNA-directed RNA polymerase III subunit RPC3 OS=Homo sapiens OX=9606 GN=POLR3C PE=1 SV=1
Q04637	EIF4G1	175.4	-0.0183777	Eukaryotic translation initiation factor 4 gamma 1 OS=Homo sapiens OX=9606 GN=EIF4G1 PE=1 SV=4
Q9UNP9	PPIE	33.4	-0.0183618	Peptidyl-prolyl cis-trans isomerase E OS=Homo sapiens OX=9606 GN=PPIE PE=1 SV=1
Q9UI10	EIF2B4	57.5	-0.0183372	Translation initiation factor eIF-2B subunit delta OS=Homo sapiens OX=9606 GN=EIF2B4 PE=1 SV=2
P53667	LIMK1	72.5	-0.0183169	LIM domain kinase 1 OS=Homo sapiens OX=9606 GN=LIMK1 PE=1 SV=3
Q13057	COASY	62.3	-0.0181835	Bifunctional coenzyme A synthase OS=Homo sapiens OX=9606 GN=COASY PE=1 SV=4
Q86YP4	GATAD2A	68	-0.018134	Transcriptional repressor p66-alpha OS=Homo sapiens OX=9606 GN=GATAD2A PE=1 SV=1
P0C7U0	ELFN1	90.4	-0.018132	Protein ELFN1 OS=Homo sapiens OX=9606 GN=ELFN1 PE=1 SV=2
Q9Y366	IFT52	49.7	-0.0180933	Intraflagellar transport protein 52 homolog OS=Homo sapiens OX=9606 GN=IFT52 PE=1 SV=3
Q9NQT4	EXOSC5	25.2	-0.0179737	Exosome complex component RRP46 OS=Homo sapiens OX=9606 GN=EXOSC5 PE=1 SV=1
O75973	C1QL1	26.4	-0.0179291	C1q-related factor OS=Homo sapiens OX=9606 GN=C1QL1 PE=1 SV=1
Q13416	ORC2	65.9	-0.0178863	Origin recognition complex subunit 2 OS=Homo sapiens OX=9606 GN=ORC2 PE=1 SV=2
Q86X83	COMMD2	22.7	-0.0176212	COMM domain-containing protein 2 OS=Homo sapiens OX=9606 GN=COMMD2 PE=1 SV=2
Q9Y2I1	NISCH	166.5	-0.0175276	Nischarin OS=Homo sapiens OX=9606 GN=NISCH PE=1 SV=3
Q2KHT3	CLEC16A	117.6	-0.0174971	Protein CLEC16A OS=Homo sapiens OX=9606 GN=CLEC16A PE=1 SV=2
Q8TBZ3	WDR20	62.9	-0.0174925	WD repeat-containing protein 20 OS=Homo sapiens OX=9606 GN=WDR20 PE=1 SV=2
P13716	ALAD	36.3	-0.0173454	Delta-aminolevulinic acid dehydratase OS=Homo sapiens OX=9606 GN=ALAD PE=1 SV=1
Q9BRR3	TMEM246	46.6	-0.0172301	Transmembrane protein 246 OS=Homo sapiens OX=9606 GN=TMEM246 PE=1 SV=1
Q2TAL8	QRICH1	86.4	-0.0172076	Glutamine-rich protein 1 OS=Homo sapiens OX=9606 GN=QRICH1 PE=1 SV=1
Q92614	MYO18A	233	-0.0171547	Unconventional myosin-XVIIIa OS=Homo sapiens OX=9606 GN=MYO18A PE=1 SV=3
Q9NY59	SMPD3	71	-0.0169624	Sphingomyelin phosphodiesterase 3 OS=Homo sapiens OX=9606 GN=SMPD3 PE=1 SV=1
P78356	PIP4K2B	47.3	-0.0169049	Phosphatidylinositol 5-phosphate 4-kinase type-2 beta OS=Homo sapiens OX=9606 GN=PIP4K2B PE=1 SV=1
Q8TAF3	WDR48	76.2	-0.0168633	WD repeat-containing protein 48 OS=Homo sapiens OX=9606 GN=WDR48 PE=1 SV=1
Q9NVP1	DDX18	75.4	-0.0168378	ATP-dependent RNA helicase DDX18 OS=Homo sapiens OX=9606 GN=DDX18 PE=1 SV=2
O95219	SNX4	51.9	-0.0166646	Sorting nexin-4 OS=Homo sapiens OX=9606 GN=SNX4 PE=1 SV=1
P41440	SLC19A1	64.8	-0.0165442	Folate transporter 1 OS=Homo sapiens OX=9606 GN=SLC19A1 PE=1 SV=3
P62266	RPS23	15.8	-0.0164979	40S ribosomal protein S23 OS=Homo sapiens OX=9606 GN=RPS23 PE=1 SV=3
Q5VST9	OBSCN	867.9	-0.0163995	Obscurin OS=Homo sapiens OX=9606 GN=OBSCN PE=1 SV=3
O94913	PCF11	172.9	-0.0162804	Pre-mRNA cleavage complex 2 protein Pcf11 OS=Homo sapiens OX=9606 GN=PCF11 PE=1 SV=3
Q9H488	POFUT1	43.9	-0.0159498	GDP-fucose protein O-fucosyltransferase 1 OS=Homo sapiens OX=9606 GN=POFUT1 PE=1 SV=1
Q9H944	MED20	23.2	-0.0159193	Mediator of RNA polymerase II transcription subunit 20 OS=Homo sapiens OX=9606 GN=MED20 PE=1 SV=1
O14662	STX16	37	-0.0158796	Syntaxin-16 OS=Homo sapiens OX=9606 GN=STX16 PE=1 SV=3
Q92797	SYMPK	141.1	-0.0158503	Symplekin OS=Homo sapiens OX=9606 GN=SYMPK PE=1 SV=2
Q86WA6	BPHL	32.5	-0.0156541	Valacyclovir hydrolase OS=Homo sapiens OX=9606 GN=BPHL PE=1 SV=1
Q8TBF5	PIGX	28.8	-0.0155465	Phosphatidylinositol-glycan biosynthesis class X protein OS=Homo sapiens OX=9606 GN=PIGX PE=2 SV=3
Q13322	GRB10	67.2	-0.0154022	Growth factor receptor-bound protein 10 OS=Homo sapiens OX=9606 GN=GRB10 PE=1 SV=2
P40938	RFC3	40.5	-0.0153498	Replication factor C subunit 3 OS=Homo sapiens OX=9606 GN=RFC3 PE=1 SV=2
Q9UJH8	METRN	31.2	-0.0151368	Meteorin OS=Homo sapiens OX=9606 GN=METRN PE=2 SV=2
O95551	TDP2	40.9	-0.0150151	Tyrosyl-DNA phosphodiesterase 2 OS=Homo sapiens OX=9606 GN=TDP2 PE=1 SV=1
Q8TEU7	RAPGEF6	179.3	-0.0148117	Rap guanine nucleotide exchange factor 6 OS=Homo sapiens OX=9606 GN=RAPGEF6 PE=1 SV=2
Q9UJV8	PURG	39.5	-0.0147428	Purine-rich element-binding protein gamma OS=Homo sapiens OX=9606 GN=PURG PE=2 SV=1
O00623	PEX12	40.8	-0.0147011	Peroxisome assembly protein 12 OS=Homo sapiens OX=9606 GN=PEX12 PE=1 SV=1
Q9Y259	CHKB	45.2	-0.0146354	Choline/ethanolamine kinase OS=Homo sapiens OX=9606 GN=CHKB PE=1 SV=3
Q96P11	NSUN5	46.7	-0.0136161	Probable 28S rRNA (cytosine-C(5))-methyltransferase OS=Homo sapiens OX=9606 GN=NSUN5 PE=1 SV=2
Q9Y5X3	SNX5	46.8	-0.0135406	Sorting nexin-5 OS=Homo sapiens OX=9606 GN=SNX5 PE=1 SV=1
Q9H7J1	PPP1R3E	30.6	-0.0134079	Protein phosphatase 1 regulatory subunit 3E OS=Homo sapiens OX=9606 GN=PPP1R3E PE=1 SV=2
Q8IXJ6	SIRT2	43.2	-0.0133622	NAD-dependent protein deacetylase sirtuin-2 OS=Homo sapiens OX=9606 GN=SIRT2 PE=1 SV=2
O95721	SNAP29	29	-0.013282	Synaptosomal-associated protein 29 OS=Homo sapiens OX=9606 GN=SNAP29 PE=1 SV=1
Q9UKM9	RALY	32.4	-0.0128218	RNA-binding protein Raly OS=Homo sapiens OX=9606 GN=RALY PE=1 SV=1
Q7L7X3	TAOK1	116	-0.0127124	Serine/threonine-protein kinase TAO1 OS=Homo sapiens OX=9606 GN=TAOK1 PE=1 SV=1
P18433	PTPRA	90.7	-0.0125874	Receptor-type tyrosine-protein phosphatase alpha OS=Homo sapiens OX=9606 GN=PTPRA PE=1 SV=3
Q9NQ79	CRTAC1	71.4	-0.0125542	Cartilage acidic protein 1 OS=Homo sapiens OX=9606 GN=CRTAC1 PE=1 SV=2
Q5QJE6	DNTTIP2	84.4	-0.0123527	Deoxynucleotidyltransferase terminal-interacting protein 2 OS=Homo sapiens OX=9606 GN=DNTTIP2 PE=1 SV=2
Q13868	EXOSC2	32.8	-0.0122325	Exosome complex component RRP4 OS=Homo sapiens OX=9606 GN=EXOSC2 PE=1 SV=2
Q6AI08	HEATR6	128.7	-0.0122071	HEAT repeat-containing protein 6 OS=Homo sapiens OX=9606 GN=HEATR6 PE=1 SV=1
P35221	CTNNA1	100	-0.0118498	Catenin alpha-1 OS=Homo sapiens OX=9606 GN=CTNNA1 PE=1 SV=1
Q96QU8	XPO6	128.8	-0.0117989	Exportin-6 OS=Homo sapiens OX=9606 GN=XPO6 PE=1 SV=1
Q8N129	CNPY4	28.3	-0.011758	Protein canopy homolog 4 OS=Homo sapiens OX=9606 GN=CNPY4 PE=2 SV=1
P49746	THBS3	104.1	-0.011642	Thrombospondin-3 OS=Homo sapiens OX=9606 GN=THBS3 PE=1 SV=1
Q9HD42	CHMP1A	21.7	-0.0114996	Charged multivesicular body protein 1a OS=Homo sapiens OX=9606 GN=CHMP1A PE=1 SV=1
Q96PY6	NEK1	142.7	-0.0112522	Serine/threonine-protein kinase Nek1 OS=Homo sapiens OX=9606 GN=NEK1 PE=1 SV=2
P04626	ERBB2	137.8	-0.0112398	Receptor tyrosine-protein kinase erbB-2 OS=Homo sapiens OX=9606 GN=ERBB2 PE=1 SV=1
Q5JPH6	EARS2	58.7	-0.0109337	Probable glutamate--tRNA ligase, mitochondrial OS=Homo sapiens OX=9606 GN=EARS2 PE=1 SV=2
Q9Y6X3	MAU2	69	-0.0107188	MAU2 chromatid cohesion factor homolog OS=Homo sapiens OX=9606 GN=MAU2 PE=1 SV=2
Q8TB72	PUM2	114.1	-0.0106903	Pumilio homolog 2 OS=Homo sapiens OX=9606 GN=PUM2 PE=1 SV=2
Q9NR28	DIABLO	27.1	-0.0106379	Diablo homolog, mitochondrial OS=Homo sapiens OX=9606 GN=DIABLO PE=1 SV=1
Q86WB0	ZC3HC1	55.2	-0.0104783	Nuclear-interacting partner of ALK OS=Homo sapiens OX=9606 GN=ZC3HC1 PE=1 SV=1
Q9HBF4	ZFYVE1	87.1	-0.0102491	Zinc finger FYVE domain-containing protein 1 OS=Homo sapiens OX=9606 GN=ZFYVE1 PE=1 SV=1
P22033	MUT	83.1	-0.010237	Methylmalonyl-CoA mutase, mitochondrial OS=Homo sapiens OX=9606 GN=MUT PE=1 SV=4
Q9NQ89	C12orf4	63.8	-0.0101384	Protein C12orf4 OS=Homo sapiens OX=9606 GN=C12orf4 PE=2 SV=1
P63302	SEPW1	9.4	-0.0100491	Selenoprotein W OS=Homo sapiens OX=9606 GN=SELENOW PE=1 SV=3
Q9H0F6	SHARPIN	39.9	-0.00988415	Sharpin OS=Homo sapiens OX=9606 GN=SHARPIN PE=1 SV=1
P04049	RAF1	73	-0.00972768	RAF proto-oncogene serine/threonine-protein kinase OS=Homo sapiens OX=9606 GN=RAF1 PE=1 SV=1
Q8IUH4	ZDHHC13	70.8	-0.00969836	Palmitoyltransferase ZDHHC13 OS=Homo sapiens OX=9606 GN=ZDHHC13 PE=1 SV=3
Q9UGL1	KDM5B	175.5	-0.0096667	Lysine-specific demethylase 5B OS=Homo sapiens OX=9606 GN=KDM5B PE=1 SV=3
O95258	SLC25A14	36.2	-0.0096494	Brain mitochondrial carrier protein 1 OS=Homo sapiens OX=9606 GN=SLC25A14 PE=2 SV=1
Q5XPI4	RNF123	148.4	-0.00959489	E3 ubiquitin-protein ligase RNF123 OS=Homo sapiens OX=9606 GN=RNF123 PE=1 SV=1
Q96A00	PPP1R14A	16.7	-0.00953737	Protein phosphatase 1 regulatory subunit 14A OS=Homo sapiens OX=9606 GN=PPP1R14A PE=1 SV=1
P54709	ATP1B3	31.5	-0.00944414	Sodium/potassium-transporting ATPase subunit beta-3 OS=Homo sapiens OX=9606 GN=ATP1B3 PE=1 SV=1
Q9Y5W9	SNX11	30.4	-0.00942391	Sorting nexin-11 OS=Homo sapiens OX=9606 GN=SNX11 PE=1 SV=2
Q93100	PHKB	124.8	-0.0093591	Phosphorylase b kinase regulatory subunit beta OS=Homo sapiens OX=9606 GN=PHKB PE=1 SV=3
Q00059	TFAM	29.1	-0.00933744	Transcription factor A, mitochondrial OS=Homo sapiens OX=9606 GN=TFAM PE=1 SV=1
O95487	SEC24B	137.3	-0.0092837	Protein transport protein Sec24B OS=Homo sapiens OX=9606 GN=SEC24B PE=1 SV=2
Q9UGU0	TCF20	211.6	-0.00907152	Transcription factor 20 OS=Homo sapiens OX=9606 GN=TCF20 PE=1 SV=3
Q9H3S5	PIGM	49.4	-0.00890863	GPI mannosyltransferase 1 OS=Homo sapiens OX=9606 GN=PIGM PE=1 SV=1
Q9NWU2	GID8	26.7	-0.00888043	Glucose-induced degradation protein 8 homolog OS=Homo sapiens OX=9606 GN=GID8 PE=1 SV=1
O43324	EEF1E1	19.8	-0.00879469	Eukaryotic translation elongation factor 1 epsilon-1 OS=Homo sapiens OX=9606 GN=EEF1E1 PE=1 SV=1
Q9P2J5	LARS	134.4	-0.00843629	Leucine--tRNA ligase, cytoplasmic OS=Homo sapiens OX=9606 GN=LARS PE=1 SV=2
P21399	ACO1	98.3	-0.00810773	Cytoplasmic aconitate hydratase OS=Homo sapiens OX=9606 GN=ACO1 PE=1 SV=3
O43795	MYO1B	131.9	-0.00807215	Unconventional myosin-Ib OS=Homo sapiens OX=9606 GN=MYO1B PE=1 SV=3
Q16851	UGP2	56.9	-0.00788723	UTP--glucose-1-phosphate uridylyltransferase OS=Homo sapiens OX=9606 GN=UGP2 PE=1 SV=5
Q16611	BAK1	23.4	-0.00786242	Bcl-2 homologous antagonist/killer OS=Homo sapiens OX=9606 GN=BAK1 PE=1 SV=1
P56537	EIF6	26.6	-0.00760211	Eukaryotic translation initiation factor 6 OS=Homo sapiens OX=9606 GN=EIF6 PE=1 SV=1
Q9BZX2	UCK2	29.3	-0.0073328	Uridine-cytidine kinase 2 OS=Homo sapiens OX=9606 GN=UCK2 PE=1 SV=1
Q9Y2A7	NCKAP1	128.7	-0.00731332	Nck-associated protein 1 OS=Homo sapiens OX=9606 GN=NCKAP1 PE=1 SV=1
Q14938	NFIX	55.1	-0.00721203	Nuclear factor 1 X-type OS=Homo sapiens OX=9606 GN=NFIX PE=1 SV=2
A6NE02	BTBD17	52.4	-0.00698774	BTB/POZ domain-containing protein 17 OS=Homo sapiens OX=9606 GN=BTBD17 PE=3 SV=1
Q86XL3	ANKLE2	104.1	-0.00684971	Ankyrin repeat and LEM domain-containing protein 2 OS=Homo sapiens OX=9606 GN=ANKLE2 PE=1 SV=4
Q9UNH6	SNX7	45.3	-0.00679117	Sorting nexin-7 OS=Homo sapiens OX=9606 GN=SNX7 PE=1 SV=1
P46019	PHKA2	138.3	-0.0064355	Phosphorylase b kinase regulatory subunit alpha, liver isoform OS=Homo sapiens OX=9606 GN=PHKA2 PE=1 SV=1
P55795	HNRNPH2	49.2	-0.00618542	Heterogeneous nuclear ribonucleoprotein H2 OS=Homo sapiens OX=9606 GN=HNRNPH2 PE=1 SV=1
Q13523	PRPF4B	116.9	-0.00606797	Serine/threonine-protein kinase PRP4 homolog OS=Homo sapiens OX=9606 GN=PRPF4B PE=1 SV=3
O95208	EPN2	68.4	-0.00602678	Epsin-2 OS=Homo sapiens OX=9606 GN=EPN2 PE=1 SV=3
Q9NVN8	GNL3L	65.5	-0.00599544	Guanine nucleotide-binding protein-like 3-like protein OS=Homo sapiens OX=9606 GN=GNL3L PE=1 SV=1
Q9BU76	MMTAG2	29.4	-0.0059468	Multiple myeloma tumor-associated protein 2 OS=Homo sapiens OX=9606 GN=MMTAG2 PE=1 SV=1
O14727	APAF1	141.7	-0.00589905	Apoptotic protease-activating factor 1 OS=Homo sapiens OX=9606 GN=APAF1 PE=1 SV=2
O43761	SYNGR3	24.5	-0.00580822	Synaptogyrin-3 OS=Homo sapiens OX=9606 GN=SYNGR3 PE=1 SV=2
Q03188	CENPC	106.8	-0.00552018	Centromere protein C OS=Homo sapiens OX=9606 GN=CENPC PE=1 SV=2
Q9H7X7	IFT22	20.8	-0.00492845	Intraflagellar transport protein 22 homolog OS=Homo sapiens OX=9606 GN=IFT22 PE=1 SV=1
Q9Y5P6	GMPPB	39.8	-0.00478615	Mannose-1-phosphate guanyltransferase beta OS=Homo sapiens OX=9606 GN=GMPPB PE=1 SV=2
P20226	TBP	37.7	-0.00471329	TATA-box-binding protein OS=Homo sapiens OX=9606 GN=TBP PE=1 SV=2
P61247	RPS3A	29.9	-0.00461384	40S ribosomal protein S3a OS=Homo sapiens OX=9606 GN=RPS3A PE=1 SV=2
O43314	PPIP5K2	140.3	-0.00449562	Inositol hexakisphosphate and diphosphoinositol-pentakisphosphate kinase 2 OS=Homo sapiens OX=9606 GN=PPIP5K2 PE=1 SV=3
P98095	FBLN2	126.5	-0.00447987	Fibulin-2 OS=Homo sapiens OX=9606 GN=FBLN2 PE=1 SV=2
Q9Y5J7	TIMM9	10.4	-0.00444047	Mitochondrial import inner membrane translocase subunit Tim9 OS=Homo sapiens OX=9606 GN=TIMM9 PE=1 SV=1
Q6NXR4	TTI2	56.9	-0.00418712	TELO2-interacting protein 2 OS=Homo sapiens OX=9606 GN=TTI2 PE=1 SV=1
Q9ULF5	SLC39A10	94.1	-0.00415223	Zinc transporter ZIP10 OS=Homo sapiens OX=9606 GN=SLC39A10 PE=1 SV=2
P00390	GSR	56.2	-0.00389136	Glutathione reductase, mitochondrial OS=Homo sapiens OX=9606 GN=GSR PE=1 SV=2
Q8NI08	NCOA7	106.1	-0.0038437	Nuclear receptor coactivator 7 OS=Homo sapiens OX=9606 GN=NCOA7 PE=1 SV=2
Q330K2	NDUFAF6	38.2	-0.00365056	NADH dehydrogenase (ubiquinone) complex I, assembly factor 6 OS=Homo sapiens OX=9606 GN=NDUFAF6 PE=1 SV=2
P0DN79		60.5	-0.00359317	Cystathionine beta-synthase-like protein OS=Homo sapiens OX=9606 GN=CBSL PE=1 SV=1
Q14CX7	NAA25	112.2	-0.00356082	N-alpha-acetyltransferase 25, NatB auxiliary subunit OS=Homo sapiens OX=9606 GN=NAA25 PE=1 SV=1
O94979	SEC31A	132.9	-0.00342693	Protein transport protein Sec31A OS=Homo sapiens OX=9606 GN=SEC31A PE=1 SV=3
O15160	POLR1C	39.2	-0.00339079	DNA-directed RNA polymerases I and III subunit RPAC1 OS=Homo sapiens OX=9606 GN=POLR1C PE=1 SV=1
Q02127	DHODH	42.8	-0.00330719	Dihydroorotate dehydrogenase (quinone), mitochondrial OS=Homo sapiens OX=9606 GN=DHODH PE=1 SV=3
Q9NP90	RAB9B	22.7	-0.00323828	Ras-related protein Rab-9B OS=Homo sapiens OX=9606 GN=RAB9B PE=1 SV=1
O15013	ARHGEF10	151.5	-0.00315145	Rho guanine nucleotide exchange factor 10 OS=Homo sapiens OX=9606 GN=ARHGEF10 PE=1 SV=4
O76094	SRP72	74.6	-0.00293785	Signal recognition particle subunit SRP72 OS=Homo sapiens OX=9606 GN=SRP72 PE=1 SV=3
O95671	ASMTL	68.8	-0.00291597	N-acetylserotonin O-methyltransferase-like protein OS=Homo sapiens OX=9606 GN=ASMTL PE=1 SV=3
P42338	PIK3CB	122.7	-0.00284333	Phosphatidylinositol 4,5-bisphosphate 3-kinase catalytic subunit beta isoform OS=Homo sapiens OX=9606 GN=PIK3CB PE=1 SV=1
Q17RY0	CPEB4	80.1	-0.00283769	Cytoplasmic polyadenylation element-binding protein 4 OS=Homo sapiens OX=9606 GN=CPEB4 PE=1 SV=1
Q8N1N4	KRT78	56.8	-0.00279938	Keratin, type II cytoskeletal 78 OS=Homo sapiens OX=9606 GN=KRT78 PE=1 SV=2
O60306	AQR	171.2	-0.00253021	RNA helicase aquarius OS=Homo sapiens OX=9606 GN=AQR PE=1 SV=4
P54136	RARS	75.3	-0.00226714	Arginine--tRNA ligase, cytoplasmic OS=Homo sapiens OX=9606 GN=RARS PE=1 SV=2
O60678	PRMT3	59.9	-0.00206131	Protein arginine N-methyltransferase 3 OS=Homo sapiens OX=9606 GN=PRMT3 PE=1 SV=4
Q9BY43	CHMP4A	25.1	-0.00192478	Charged multivesicular body protein 4a OS=Homo sapiens OX=9606 GN=CHMP4A PE=1 SV=3
Q969G6	RFK	17.6	-0.00174356	Riboflavin kinase OS=Homo sapiens OX=9606 GN=RFK PE=1 SV=2
Q9UKY4	POMT2	84.2	-0.00154657	Protein O-mannosyl-transferase 2 OS=Homo sapiens OX=9606 GN=POMT2 PE=1 SV=2
Q13371	PDCL	34.3	-0.00146535	Phosducin-like protein OS=Homo sapiens OX=9606 GN=PDCL PE=1 SV=3
Q99747	NAPG	34.7	-0.00131102	Gamma-soluble NSF attachment protein OS=Homo sapiens OX=9606 GN=NAPG PE=1 SV=1
Q13315	ATM	350.5	-0.000946494	Serine-protein kinase ATM OS=Homo sapiens OX=9606 GN=ATM PE=1 SV=4
P35250	RFC2	39.1	-0.00093363	Replication factor C subunit 2 OS=Homo sapiens OX=9606 GN=RFC2 PE=1 SV=3
P46063	RECQL	73.4	-0.000874109	ATP-dependent DNA helicase Q1 OS=Homo sapiens OX=9606 GN=RECQL PE=1 SV=3
Q9HC36	RNMTL1	47	-0.000776904	rRNA methyltransferase 3, mitochondrial OS=Homo sapiens OX=9606 GN=MRM3 PE=1 SV=2
O95807	TMEM50A	17.4	-0.000674043	Transmembrane protein 50A OS=Homo sapiens OX=9606 GN=TMEM50A PE=1 SV=1
Q15036	SNX17	52.9	-0.000672846	Sorting nexin-17 OS=Homo sapiens OX=9606 GN=SNX17 PE=1 SV=1
P00352	ALDH1A1	54.8	-0.000524492	Retinal dehydrogenase 1 OS=Homo sapiens OX=9606 GN=ALDH1A1 PE=1 SV=2
Q9H0A8	COMMD4	21.8	-0.000408732	COMM domain-containing protein 4 OS=Homo sapiens OX=9606 GN=COMMD4 PE=1 SV=1
Q13042	CDC16	71.6	-0.000124843	Cell division cycle protein 16 homolog OS=Homo sapiens OX=9606 GN=CDC16 PE=1 SV=2
P21127	CDK11B	92.6	-1.47906e-05	Cyclin-dependent kinase 11B OS=Homo sapiens OX=9606 GN=CDK11B PE=1 SV=4
Q9NR77	PXMP2	22.2	0.000133431	Peroxisomal membrane protein 2 OS=Homo sapiens OX=9606 GN=PXMP2 PE=1 SV=3
Q9BPX7	C7orf25	46.4	0.000235855	UPF0415 protein C7orf25 OS=Homo sapiens OX=9606 GN=C7orf25 PE=1 SV=1
A8MWD9	SNRPGP15	8.5	0.000256604	Putative small nuclear ribonucleoprotein G-like protein 15 OS=Homo sapiens OX=9606 GN=SNRPGP15 PE=5 SV=2
P41247	PNPLA4	28	0.000285484	Patatin-like phospholipase domain-containing protein 4 OS=Homo sapiens OX=9606 GN=PNPLA4 PE=2 SV=3
Q9Y2K7	KDM2A	132.7	0.000318068	Lysine-specific demethylase 2A OS=Homo sapiens OX=9606 GN=KDM2A PE=1 SV=3
P02792	FTL	20	0.000409798	Ferritin light chain OS=Homo sapiens OX=9606 GN=FTL PE=1 SV=2
P23470	PTPRG	161.9	0.000476141	Receptor-type tyrosine-protein phosphatase gamma OS=Homo sapiens OX=9606 GN=PTPRG PE=1 SV=4
P35475	IDUA	72.6	0.000489186	Alpha-L-iduronidase OS=Homo sapiens OX=9606 GN=IDUA PE=1 SV=2
Q6ZT07	TBC1D9	143.1	0.000654632	TBC1 domain family member 9 OS=Homo sapiens OX=9606 GN=TBC1D9 PE=2 SV=2
Q16836	HADH	34.3	0.000668105	Hydroxyacyl-coenzyme A dehydrogenase, mitochondrial OS=Homo sapiens OX=9606 GN=HADH PE=1 SV=3
P24534	EEF1B2	24.7	0.000849817	Elongation factor 1-beta OS=Homo sapiens OX=9606 GN=EEF1B2 PE=1 SV=3
Q8TEX9	IPO4	118.6	0.000956852	Importin-4 OS=Homo sapiens OX=9606 GN=IPO4 PE=1 SV=2
Q969R8	ITFG2	49.3	0.00101056	KICSTOR complex protein ITFG2 OS=Homo sapiens OX=9606 GN=ITFG2 PE=1 SV=1
Q8N5D0	WDTC1	75.9	0.00109217	WD and tetratricopeptide repeats protein 1 OS=Homo sapiens OX=9606 GN=WDTC1 PE=1 SV=2
O75794	CDC123	39.1	0.001328	Cell division cycle protein 123 homolog OS=Homo sapiens OX=9606 GN=CDC123 PE=1 SV=1
P23381	WARS	53.1	0.00137329	Tryptophan--tRNA ligase, cytoplasmic OS=Homo sapiens OX=9606 GN=WARS PE=1 SV=2
Q9HCM4	EPB41L5	81.8	0.00149517	Band 4.1-like protein 5 OS=Homo sapiens OX=9606 GN=EPB41L5 PE=1 SV=3
P49790	NUP153	153.8	0.00157034	Nuclear pore complex protein Nup153 OS=Homo sapiens OX=9606 GN=NUP153 PE=1 SV=2
Q08AM6	VAC14	87.9	0.00159913	Protein VAC14 homolog OS=Homo sapiens OX=9606 GN=VAC14 PE=1 SV=1
Q9NQT5	EXOSC3	29.6	0.0016485	Exosome complex component RRP40 OS=Homo sapiens OX=9606 GN=EXOSC3 PE=1 SV=3
Q15286	RAB35	23	0.00176469	Ras-related protein Rab-35 OS=Homo sapiens OX=9606 GN=RAB35 PE=1 SV=1
Q8TC07	TBC1D15	79.4	0.00185023	TBC1 domain family member 15 OS=Homo sapiens OX=9606 GN=TBC1D15 PE=1 SV=2
Q969F1	GTF3C6	24	0.00202082	General transcription factor 3C polypeptide 6 OS=Homo sapiens OX=9606 GN=GTF3C6 PE=1 SV=1
Q5M775	SPECC1	118.5	0.00204918	Cytospin-B OS=Homo sapiens OX=9606 GN=SPECC1 PE=1 SV=1
Q86Y82	STX12	31.6	0.00222823	Syntaxin-12 OS=Homo sapiens OX=9606 GN=STX12 PE=1 SV=1
P22304	IDS	61.8	0.00232037	Iduronate 2-sulfatase OS=Homo sapiens OX=9606 GN=IDS PE=1 SV=1
Q8IUF1	CBWD2	44	0.00241871	COBW domain-containing protein 2 OS=Homo sapiens OX=9606 GN=CBWD2 PE=2 SV=1
Q9UKP4	ADAMTS7	184	0.00246385	A disintegrin and metalloproteinase with thrombospondin motifs 7 OS=Homo sapiens OX=9606 GN=ADAMTS7 PE=1 SV=2
P55957	BID	22	0.00248436	BH3-interacting domain death agonist OS=Homo sapiens OX=9606 GN=BID PE=1 SV=1
Q86W34	AMZ2	41.2	0.00263072	Archaemetzincin-2 OS=Homo sapiens OX=9606 GN=AMZ2 PE=1 SV=2
Q13813	SPTAN1	284.4	0.00274035	Spectrin alpha chain, non-erythrocytic 1 OS=Homo sapiens OX=9606 GN=SPTAN1 PE=1 SV=3
Q96G25	MED8	29.1	0.00283995	Mediator of RNA polymerase II transcription subunit 8 OS=Homo sapiens OX=9606 GN=MED8 PE=1 SV=2
O94966	USP19	145.6	0.00308392	Ubiquitin carboxyl-terminal hydrolase 19 OS=Homo sapiens OX=9606 GN=USP19 PE=1 SV=2
Q14515	SPARCL1	75.2	0.00312052	SPARC-like protein 1 OS=Homo sapiens OX=9606 GN=SPARCL1 PE=1 SV=2
P22087	FBL	33.8	0.00320244	rRNA 2'-O-methyltransferase fibrillarin OS=Homo sapiens OX=9606 GN=FBL PE=1 SV=2
P62888	RPL30	12.8	0.00339672	60S ribosomal protein L30 OS=Homo sapiens OX=9606 GN=RPL30 PE=1 SV=2
P08708	RPS17	15.5	0.00342979	40S ribosomal protein S17 OS=Homo sapiens OX=9606 GN=RPS17 PE=1 SV=2
P29083	GTF2E1	49.4	0.00360545	General transcription factor IIE subunit 1 OS=Homo sapiens OX=9606 GN=GTF2E1 PE=1 SV=2
Q99487	PAFAH2	44	0.00381346	Platelet-activating factor acetylhydrolase 2, cytoplasmic OS=Homo sapiens OX=9606 GN=PAFAH2 PE=1 SV=1
O60333	KIF1B	204.3	0.00398796	Kinesin-like protein KIF1B OS=Homo sapiens OX=9606 GN=KIF1B PE=1 SV=5
P61020	RAB5B	23.7	0.00416636	Ras-related protein Rab-5B OS=Homo sapiens OX=9606 GN=RAB5B PE=1 SV=1
P23443	RPS6KB1	59.1	0.00430815	Ribosomal protein S6 kinase beta-1 OS=Homo sapiens OX=9606 GN=RPS6KB1 PE=1 SV=2
Q5JWF2	GNAS	111	0.00447489	Guanine nucleotide-binding protein G(s) subunit alpha isoforms XLas OS=Homo sapiens OX=9606 GN=GNAS PE=1 SV=2
P53602	MVD	43.4	0.00477713	Diphosphomevalonate decarboxylase OS=Homo sapiens OX=9606 GN=MVD PE=1 SV=1
P23508	MCC	93	0.00478845	Colorectal mutant cancer protein OS=Homo sapiens OX=9606 GN=MCC PE=1 SV=2
Q9Y3Q8	TSC22D4	41	0.00494671	TSC22 domain family protein 4 OS=Homo sapiens OX=9606 GN=TSC22D4 PE=1 SV=2
O15078	CEP290	290.2	0.00498055	Centrosomal protein of 290 kDa OS=Homo sapiens OX=9606 GN=CEP290 PE=1 SV=2
P49792	RANBP2	358	0.00499089	E3 SUMO-protein ligase RanBP2 OS=Homo sapiens OX=9606 GN=RANBP2 PE=1 SV=2
P19623	SRM	33.8	0.00512598	Spermidine synthase OS=Homo sapiens OX=9606 GN=SRM PE=1 SV=1
Q96AJ1	CLUAP1	48.1	0.00516875	Clusterin-associated protein 1 OS=Homo sapiens OX=9606 GN=CLUAP1 PE=1 SV=4
Q96S59	RANBP9	77.8	0.00519749	Ran-binding protein 9 OS=Homo sapiens OX=9606 GN=RANBP9 PE=1 SV=1
Q9H1E5	TMX4	38.9	0.00555866	Thioredoxin-related transmembrane protein 4 OS=Homo sapiens OX=9606 GN=TMX4 PE=1 SV=1
Q9NVT9	ARMC1	31.3	0.00560875	Armadillo repeat-containing protein 1 OS=Homo sapiens OX=9606 GN=ARMC1 PE=1 SV=1
O15173	PGRMC2	23.8	0.00563864	Membrane-associated progesterone receptor component 2 OS=Homo sapiens OX=9606 GN=PGRMC2 PE=1 SV=1
Q9BV20	MRI1	39.1	0.00567489	Methylthioribose-1-phosphate isomerase OS=Homo sapiens OX=9606 GN=MRI1 PE=1 SV=1
P26641	EEF1G	50.1	0.00578247	Elongation factor 1-gamma OS=Homo sapiens OX=9606 GN=EEF1G PE=1 SV=3
P61160	ACTR2	44.7	0.00591813	Actin-related protein 2 OS=Homo sapiens OX=9606 GN=ACTR2 PE=1 SV=1
Q92600	RQCD1	33.6	0.00596928	CCR4-NOT transcription complex subunit 9 OS=Homo sapiens OX=9606 GN=CNOT9 PE=1 SV=1
Q8IYQ7	THNSL1	83	0.00602243	Threonine synthase-like 1 OS=Homo sapiens OX=9606 GN=THNSL1 PE=1 SV=2
Q96PZ0	PUS7	75	0.00615462	Pseudouridylate synthase 7 homolog OS=Homo sapiens OX=9606 GN=PUS7 PE=1 SV=2
P49327	FASN	273.3	0.00626313	Fatty acid synthase OS=Homo sapiens OX=9606 GN=FASN PE=1 SV=3
P40926	MDH2	35.5	0.00638258	Malate dehydrogenase, mitochondrial OS=Homo sapiens OX=9606 GN=MDH2 PE=1 SV=3
P04066	FUCA1	53.7	0.00640112	Tissue alpha-L-fucosidase OS=Homo sapiens OX=9606 GN=FUCA1 PE=1 SV=4
P35240	NF2	69.6	0.00655296	Merlin OS=Homo sapiens OX=9606 GN=NF2 PE=1 SV=1
Q8NC44	FAM134A	57.8	0.00693187	Reticulophagy regulator 2 OS=Homo sapiens OX=9606 GN=RETREG2 PE=1 SV=3
Q9Y608	LRRFIP2	82.1	0.00700061	Leucine-rich repeat flightless-interacting protein 2 OS=Homo sapiens OX=9606 GN=LRRFIP2 PE=1 SV=1
Q5JSZ5	PRRC2B	242.8	0.0071574	Protein PRRC2B OS=Homo sapiens OX=9606 GN=PRRC2B PE=1 SV=2
Q9NZQ3	NCKIPSD	78.9	0.00730272	NCK-interacting protein with SH3 domain OS=Homo sapiens OX=9606 GN=NCKIPSD PE=1 SV=1
Q6L8Q7	PDE12	67.3	0.00737189	2',5'-phosphodiesterase 12 OS=Homo sapiens OX=9606 GN=PDE12 PE=1 SV=2
Q9H5K3	POMK	40	0.00748198	Protein O-mannose kinase OS=Homo sapiens OX=9606 GN=POMK PE=1 SV=1
Q8ND04	SMG8	109.6	0.00756397	Protein SMG8 OS=Homo sapiens OX=9606 GN=SMG8 PE=1 SV=1
P49137	MAPKAPK2	45.5	0.00766589	MAP kinase-activated protein kinase 2 OS=Homo sapiens OX=9606 GN=MAPKAPK2 PE=1 SV=1
Q9H6S0	YTHDC2	160.1	0.00769642	Probable ATP-dependent RNA helicase YTHDC2 OS=Homo sapiens OX=9606 GN=YTHDC2 PE=1 SV=2
O95429	BAG4	49.6	0.00809209	BAG family molecular chaperone regulator 4 OS=Homo sapiens OX=9606 GN=BAG4 PE=1 SV=1
Q86UP2	KTN1	156.2	0.00851056	Kinectin OS=Homo sapiens OX=9606 GN=KTN1 PE=1 SV=1
Q8WUX9	CHMP7	50.9	0.00860359	Charged multivesicular body protein 7 OS=Homo sapiens OX=9606 GN=CHMP7 PE=1 SV=1
Q96MX6	WDR92	39.7	0.00877435	WD repeat-containing protein 92 OS=Homo sapiens OX=9606 GN=WDR92 PE=1 SV=1
Q14563	SEMA3A	88.8	0.00890229	Semaphorin-3A OS=Homo sapiens OX=9606 GN=SEMA3A PE=1 SV=1
Q00013	MPP1	52.3	0.00900161	55 kDa erythrocyte membrane protein OS=Homo sapiens OX=9606 GN=MPP1 PE=1 SV=2
O95149	SNUPN	41.1	0.00917019	Snurportin-1 OS=Homo sapiens OX=9606 GN=SNUPN PE=1 SV=1
O75607	NPM3	19.3	0.00922878	Nucleoplasmin-3 OS=Homo sapiens OX=9606 GN=NPM3 PE=1 SV=3
Q8N108	MIER1	57.9	0.00928904	Mesoderm induction early response protein 1 OS=Homo sapiens OX=9606 GN=MIER1 PE=1 SV=2
P62829	RPL23	14.9	0.00943507	60S ribosomal protein L23 OS=Homo sapiens OX=9606 GN=RPL23 PE=1 SV=1
Q9H1Y0	ATG5	32.4	0.00984395	Autophagy protein 5 OS=Homo sapiens OX=9606 GN=ATG5 PE=1 SV=2
O43747	AP1G1	91.3	0.00986746	AP-1 complex subunit gamma-1 OS=Homo sapiens OX=9606 GN=AP1G1 PE=1 SV=5
P83436	COG7	86.3	0.00990538	Conserved oligomeric Golgi complex subunit 7 OS=Homo sapiens OX=9606 GN=COG7 PE=1 SV=1
P10398	ARAF	67.5	0.0102056	Serine/threonine-protein kinase A-Raf OS=Homo sapiens OX=9606 GN=ARAF PE=1 SV=2
P52597	HNRNPF	45.6	0.0105387	Heterogeneous nuclear ribonucleoprotein F OS=Homo sapiens OX=9606 GN=HNRNPF PE=1 SV=3
Q9UHK6	AMACR	42.4	0.0109475	Alpha-methylacyl-CoA racemase OS=Homo sapiens OX=9606 GN=AMACR PE=1 SV=2
O76074	PDE5A	99.9	0.011166	cGMP-specific 3',5'-cyclic phosphodiesterase OS=Homo sapiens OX=9606 GN=PDE5A PE=1 SV=2
Q9ULC4	MCTS1	20.5	0.0113594	Malignant T-cell-amplified sequence 1 OS=Homo sapiens OX=9606 GN=MCTS1 PE=1 SV=1
O95292	VAPB	27.2	0.0114459	Vesicle-associated membrane protein-associated protein B/C OS=Homo sapiens OX=9606 GN=VAPB PE=1 SV=3
P19320	VCAM1	81.2	0.0114581	Vascular cell adhesion protein 1 OS=Homo sapiens OX=9606 GN=VCAM1 PE=1 SV=1
Q9HAN9	NMNAT1	31.9	0.0114846	Nicotinamide/nicotinic acid mononucleotide adenylyltransferase 1 OS=Homo sapiens OX=9606 GN=NMNAT1 PE=1 SV=1
Q9BYJ9	YTHDF1	60.8	0.0116151	YTH domain-containing family protein 1 OS=Homo sapiens OX=9606 GN=YTHDF1 PE=1 SV=1
Q86XA9	HEATR5A	221.9	0.0117438	HEAT repeat-containing protein 5A OS=Homo sapiens OX=9606 GN=HEATR5A PE=1 SV=2
Q9NP74	PALMD	62.7	0.0117702	Palmdelphin OS=Homo sapiens OX=9606 GN=PALMD PE=1 SV=1
Q96CV9	OPTN	65.9	0.0118652	Optineurin OS=Homo sapiens OX=9606 GN=OPTN PE=1 SV=3
O43491	EPB41L2	112.5	0.0119132	Band 4.1-like protein 2 OS=Homo sapiens OX=9606 GN=EPB41L2 PE=1 SV=1
Q96N67	DOCK7	242.4	0.0119666	Dedicator of cytokinesis protein 7 OS=Homo sapiens OX=9606 GN=DOCK7 PE=1 SV=4
O60563	CCNT1	80.6	0.0119862	Cyclin-T1 OS=Homo sapiens OX=9606 GN=CCNT1 PE=1 SV=1
Q13601	KRR1	43.6	0.0120111	KRR1 small subunit processome component homolog OS=Homo sapiens OX=9606 GN=KRR1 PE=1 SV=4
Q5U5X0	LYRM7	11.9	0.0120702	Complex III assembly factor LYRM7 OS=Homo sapiens OX=9606 GN=LYRM7 PE=1 SV=1
Q14746	COG2	83.2	0.0120758	Conserved oligomeric Golgi complex subunit 2 OS=Homo sapiens OX=9606 GN=COG2 PE=1 SV=1
Q96DF8	DGCR14	52.5	0.0121699	Splicing factor ESS-2 homolog OS=Homo sapiens OX=9606 GN=ESS2 PE=1 SV=1
O95926	SYF2	28.7	0.0123601	Pre-mRNA-splicing factor SYF2 OS=Homo sapiens OX=9606 GN=SYF2 PE=1 SV=1
Q5XKP0	QIL1	13.1	0.0125041	MICOS complex subunit MIC13 OS=Homo sapiens OX=9606 GN=MIC13 PE=1 SV=1
P20340	RAB6A	23.6	0.0125439	Ras-related protein Rab-6A OS=Homo sapiens OX=9606 GN=RAB6A PE=1 SV=3
Q9UBF8	PI4KB	91.3	0.0131065	Phosphatidylinositol 4-kinase beta OS=Homo sapiens OX=9606 GN=PI4KB PE=1 SV=1
Q8IY31	IFT20	15.3	0.0131991	Intraflagellar transport protein 20 homolog OS=Homo sapiens OX=9606 GN=IFT20 PE=1 SV=1
Q9NR09	BIRC6	529.9	0.0134793	Baculoviral IAP repeat-containing protein 6 OS=Homo sapiens OX=9606 GN=BIRC6 PE=1 SV=2
Q01780	EXOSC10	100.8	0.0138181	Exosome component 10 OS=Homo sapiens OX=9606 GN=EXOSC10 PE=1 SV=2
Q9UPU7	TBC1D2B	109.8	0.0141561	TBC1 domain family member 2B OS=Homo sapiens OX=9606 GN=TBC1D2B PE=1 SV=2
Q9NRW7	VPS45	65	0.0142505	Vacuolar protein sorting-associated protein 45 OS=Homo sapiens OX=9606 GN=VPS45 PE=1 SV=1
Q9H2P9	DPH5	31.6	0.01426	Diphthine methyl ester synthase OS=Homo sapiens OX=9606 GN=DPH5 PE=1 SV=2
Q9NQG1	MANBAL	9.5	0.0144046	Protein MANBAL OS=Homo sapiens OX=9606 GN=MANBAL PE=1 SV=1
Q53H47	SETMAR	78	0.0146111	Histone-lysine N-methyltransferase SETMAR OS=Homo sapiens OX=9606 GN=SETMAR PE=1 SV=2
Q6UWU2	GLB1L	74.1	0.0146154	Beta-galactosidase-1-like protein OS=Homo sapiens OX=9606 GN=GLB1L PE=2 SV=1
Q9P000	COMMD9	21.8	0.014766	COMM domain-containing protein 9 OS=Homo sapiens OX=9606 GN=COMMD9 PE=1 SV=2
Q96SL4	GPX7	21	0.0153571	Glutathione peroxidase 7 OS=Homo sapiens OX=9606 GN=GPX7 PE=1 SV=1
Q8WUW1	BRK1	8.7	0.0154823	Protein BRICK1 OS=Homo sapiens OX=9606 GN=BRK1 PE=1 SV=1
Q9H446	RWDD1	27.9	0.0155795	RWD domain-containing protein 1 OS=Homo sapiens OX=9606 GN=RWDD1 PE=1 SV=1
Q53LP3	SOWAHC	55.6	0.0157025	Ankyrin repeat domain-containing protein SOWAHC OS=Homo sapiens OX=9606 GN=SOWAHC PE=1 SV=1
Q9UFC0	LRWD1	70.8	0.0157059	Leucine-rich repeat and WD repeat-containing protein 1 OS=Homo sapiens OX=9606 GN=LRWD1 PE=1 SV=2
Q86YV9	HPS6	82.9	0.0157197	Hermansky-Pudlak syndrome 6 protein OS=Homo sapiens OX=9606 GN=HPS6 PE=1 SV=1
Q9C035	TRIM5	56.3	0.0157753	Tripartite motif-containing protein 5 OS=Homo sapiens OX=9606 GN=TRIM5 PE=1 SV=1
Q9NVU7	SDAD1	79.8	0.0158022	Protein SDA1 homolog OS=Homo sapiens OX=9606 GN=SDAD1 PE=1 SV=3
Q9UKX7	NUP50	50.1	0.0159086	Nuclear pore complex protein Nup50 OS=Homo sapiens OX=9606 GN=NUP50 PE=1 SV=2
Q9Y467	SALL2	105.2	0.0160445	Sal-like protein 2 OS=Homo sapiens OX=9606 GN=SALL2 PE=1 SV=4
P40818	USP8	127.4	0.0161292	Ubiquitin carboxyl-terminal hydrolase 8 OS=Homo sapiens OX=9606 GN=USP8 PE=1 SV=1
Q460N5	PARP14	202.7	0.0161863	Poly [ADP-ribose] polymerase 14 OS=Homo sapiens OX=9606 GN=PARP14 PE=1 SV=3
Q9P2M7	CGN	136.3	0.0162108	Cingulin OS=Homo sapiens OX=9606 GN=CGN PE=1 SV=2
P24863	CCNC	33.2	0.016394	Cyclin-C OS=Homo sapiens OX=9606 GN=CCNC PE=1 SV=2
Q02750	MAP2K1	43.4	0.0166515	Dual specificity mitogen-activated protein kinase kinase 1 OS=Homo sapiens OX=9606 GN=MAP2K1 PE=1 SV=2
Q9UMF0	ICAM5	97.1	0.0167881	Intercellular adhesion molecule 5 OS=Homo sapiens OX=9606 GN=ICAM5 PE=1 SV=3
P52429	DGKE	63.9	0.0170815	Diacylglycerol kinase epsilon OS=Homo sapiens OX=9606 GN=DGKE PE=1 SV=1
O95394	PGM3	59.8	0.017168	Phosphoacetylglucosamine mutase OS=Homo sapiens OX=9606 GN=PGM3 PE=1 SV=1
Q17RN3	FAM98C	37.3	0.0172187	Protein FAM98C OS=Homo sapiens OX=9606 GN=FAM98C PE=2 SV=1
Q9BRD0	BUD13	70.5	0.0173175	BUD13 homolog OS=Homo sapiens OX=9606 GN=BUD13 PE=1 SV=1
Q9Y6B6	SAR1B	22.4	0.0173654	GTP-binding protein SAR1b OS=Homo sapiens OX=9606 GN=SAR1B PE=1 SV=1
O15357	INPPL1	138.5	0.0173827	Phosphatidylinositol 3,4,5-trisphosphate 5-phosphatase 2 OS=Homo sapiens OX=9606 GN=INPPL1 PE=1 SV=2
P42858	HTT	347.4	0.0175496	Huntingtin OS=Homo sapiens OX=9606 GN=HTT PE=1 SV=2
O00468	AGRN	217.1	0.0176176	Agrin OS=Homo sapiens OX=9606 GN=AGRN PE=1 SV=5
Q8NEZ5	FBXO22	44.5	0.0178625	F-box only protein 22 OS=Homo sapiens OX=9606 GN=FBXO22 PE=1 SV=1
Q69YU5	C12orf73	8	0.0179014	Uncharacterized protein C12orf73 OS=Homo sapiens OX=9606 GN=C12orf73 PE=3 SV=2
Q13310	PABPC4	70.7	0.0180325	Polyadenylate-binding protein 4 OS=Homo sapiens OX=9606 GN=PABPC4 PE=1 SV=1
P12931	SRC	59.8	0.0181635	Proto-oncogene tyrosine-protein kinase Src OS=Homo sapiens OX=9606 GN=SRC PE=1 SV=3
P54646	PRKAA2	62.3	0.0181691	5'-AMP-activated protein kinase catalytic subunit alpha-2 OS=Homo sapiens OX=9606 GN=PRKAA2 PE=1 SV=2
Q9H974	QTRTD1	46.7	0.0183366	Queuine tRNA-ribosyltransferase accessory subunit 2 OS=Homo sapiens OX=9606 GN=QTRT2 PE=1 SV=1
O43189	PHF1	62.1	0.0184013	PHD finger protein 1 OS=Homo sapiens OX=9606 GN=PHF1 PE=1 SV=3
Q8N8A2	ANKRD44	107.5	0.0188713	Serine/threonine-protein phosphatase 6 regulatory ankyrin repeat subunit B OS=Homo sapiens OX=9606 GN=ANKRD44 PE=1 SV=3
Q8NBX0	SCCPDH	47.1	0.0188814	Saccharopine dehydrogenase-like oxidoreductase OS=Homo sapiens OX=9606 GN=SCCPDH PE=1 SV=1
P02794	FTH1	21.2	0.0188946	Ferritin heavy chain OS=Homo sapiens OX=9606 GN=FTH1 PE=1 SV=2
Q9Y6Y0	IVNS1ABP	71.7	0.0190184	Influenza virus NS1A-binding protein OS=Homo sapiens OX=9606 GN=IVNS1ABP PE=1 SV=3
Q8N6T7	SIRT6	39.1	0.0192607	NAD-dependent protein deacetylase sirtuin-6 OS=Homo sapiens OX=9606 GN=SIRT6 PE=1 SV=2
Q86VR2	FAM134C	51.4	0.0194239	Reticulophagy regulator 3 OS=Homo sapiens OX=9606 GN=RETREG3 PE=1 SV=1
O00571	DDX3X	73.2	0.0194348	ATP-dependent RNA helicase DDX3X OS=Homo sapiens OX=9606 GN=DDX3X PE=1 SV=3
P41229	KDM5C	175.6	0.0194651	Lysine-specific demethylase 5C OS=Homo sapiens OX=9606 GN=KDM5C PE=1 SV=2
Q9UHR5	SAP30BP	33.9	0.0195446	SAP30-binding protein OS=Homo sapiens OX=9606 GN=SAP30BP PE=1 SV=1
Q15165	PON2	39.4	0.0196807	Serum paraoxonase/arylesterase 2 OS=Homo sapiens OX=9606 GN=PON2 PE=1 SV=4
Q9UJY5	GGA1	70.3	0.0198569	ADP-ribosylation factor-binding protein GGA1 OS=Homo sapiens OX=9606 GN=GGA1 PE=1 SV=1
Q96AX9	MIB2	109.9	0.019894	E3 ubiquitin-protein ligase MIB2 OS=Homo sapiens OX=9606 GN=MIB2 PE=1 SV=3
P10586	PTPRF	212.7	0.0201045	Receptor-type tyrosine-protein phosphatase F OS=Homo sapiens OX=9606 GN=PTPRF PE=1 SV=2
Q9HCS7	XAB2	99.9	0.020236	Pre-mRNA-splicing factor SYF1 OS=Homo sapiens OX=9606 GN=XAB2 PE=1 SV=2
Q9BQC6	MRPL57	12.3	0.0202758	Ribosomal protein 63, mitochondrial OS=Homo sapiens OX=9606 GN=MRPL57 PE=1 SV=1
Q8ND83	SLAIN1	60.6	0.0202815	SLAIN motif-containing protein 1 OS=Homo sapiens OX=9606 GN=SLAIN1 PE=1 SV=3
Q8N9V3	WDSUB1	52.8	0.0203526	WD repeat, SAM and U-box domain-containing protein 1 OS=Homo sapiens OX=9606 GN=WDSUB1 PE=1 SV=3
P80217	IFI35	31.5	0.0204977	Interferon-induced 35 kDa protein OS=Homo sapiens OX=9606 GN=IFI35 PE=1 SV=5
Q13045	FLII	144.7	0.0206154	Protein flightless-1 homolog OS=Homo sapiens OX=9606 GN=FLII PE=1 SV=2
Q01581	HMGCS1	57.3	0.0206605	Hydroxymethylglutaryl-CoA synthase, cytoplasmic OS=Homo sapiens OX=9606 GN=HMGCS1 PE=1 SV=2
P50749	RASSF2	37.8	0.0208011	Ras association domain-containing protein 2 OS=Homo sapiens OX=9606 GN=RASSF2 PE=1 SV=1
Q6P1N0	CC2D1A	104	0.0208408	Coiled-coil and C2 domain-containing protein 1A OS=Homo sapiens OX=9606 GN=CC2D1A PE=1 SV=1
Q9H267	VPS33B	70.5	0.0208676	Vacuolar protein sorting-associated protein 33B OS=Homo sapiens OX=9606 GN=VPS33B PE=1 SV=2
Q9UQ35	SRRM2	299.4	0.0211878	Serine/arginine repetitive matrix protein 2 OS=Homo sapiens OX=9606 GN=SRRM2 PE=1 SV=2
Q99575	POP1	114.6	0.0212649	Ribonucleases P/MRP protein subunit POP1 OS=Homo sapiens OX=9606 GN=POP1 PE=1 SV=2
Q8TCD1	C18orf32	8.7	0.0212915	UPF0729 protein C18orf32 OS=Homo sapiens OX=9606 GN=C18orf32 PE=3 SV=1
O43815	STRN	86.1	0.0214182	Striatin OS=Homo sapiens OX=9606 GN=STRN PE=1 SV=4
Q7L0Y3	TRMT10C	47.3	0.0216675	tRNA methyltransferase 10 homolog C OS=Homo sapiens OX=9606 GN=TRMT10C PE=1 SV=2
Q5JVF3	PCID2	46	0.0221001	PCI domain-containing protein 2 OS=Homo sapiens OX=9606 GN=PCID2 PE=1 SV=2
Q9Y244	POMP	15.8	0.0221863	Proteasome maturation protein OS=Homo sapiens OX=9606 GN=POMP PE=1 SV=1
Q8TEV9	SMCR8	105	0.0222514	Guanine nucleotide exchange protein SMCR8 OS=Homo sapiens OX=9606 GN=SMCR8 PE=1 SV=2
P08651	NFIC	55.6	0.0222707	Nuclear factor 1 C-type OS=Homo sapiens OX=9606 GN=NFIC PE=1 SV=2
Q99447	PCYT2	43.8	0.0223294	Ethanolamine-phosphate cytidylyltransferase OS=Homo sapiens OX=9606 GN=PCYT2 PE=1 SV=1
P22830	FECH	47.8	0.0223985	Ferrochelatase, mitochondrial OS=Homo sapiens OX=9606 GN=FECH PE=1 SV=2
Q9UHP3	USP25	122.1	0.022503	Ubiquitin carboxyl-terminal hydrolase 25 OS=Homo sapiens OX=9606 GN=USP25 PE=1 SV=4
A8MSI8	LYRM9	9.4	0.0225748	LYR motif-containing protein 9 OS=Homo sapiens OX=9606 GN=LYRM9 PE=3 SV=2
O00443	PIK3C2A	190.6	0.0226608	Phosphatidylinositol 4-phosphate 3-kinase C2 domain-containing subunit alpha OS=Homo sapiens OX=9606 GN=PIK3C2A PE=1 SV=2
P62906	RPL10A	24.8	0.0227427	60S ribosomal protein L10a OS=Homo sapiens OX=9606 GN=RPL10A PE=1 SV=2
Q5T2T1	MPP7	65.5	0.0228671	MAGUK p55 subfamily member 7 OS=Homo sapiens OX=9606 GN=MPP7 PE=1 SV=1
Q96ME1	FBXL18	88.3	0.0229871	F-box/LRR-repeat protein 18 OS=Homo sapiens OX=9606 GN=FBXL18 PE=1 SV=2
Q7Z4G1	COMMD6	9.6	0.023345	COMM domain-containing protein 6 OS=Homo sapiens OX=9606 GN=COMMD6 PE=1 SV=1
Q8TDW7	FAT3	505.2	0.0236871	Protocadherin Fat 3 OS=Homo sapiens OX=9606 GN=FAT3 PE=2 SV=2
Q13426	XRCC4	38.3	0.0238567	DNA repair protein XRCC4 OS=Homo sapiens OX=9606 GN=XRCC4 PE=1 SV=2
Q567U6	CCDC93	73.2	0.0239617	Coiled-coil domain-containing protein 93 OS=Homo sapiens OX=9606 GN=CCDC93 PE=1 SV=2
O95967	EFEMP2	49.4	0.024072	EGF-containing fibulin-like extracellular matrix protein 2 OS=Homo sapiens OX=9606 GN=EFEMP2 PE=1 SV=3
Q9NUP9	LIN7C	21.8	0.0241201	Protein lin-7 homolog C OS=Homo sapiens OX=9606 GN=LIN7C PE=1 SV=1
O75340	PDCD6	21.9	0.0242251	Programmed cell death protein 6 OS=Homo sapiens OX=9606 GN=PDCD6 PE=1 SV=1
P05386	RPLP1	11.5	0.0242513	60S acidic ribosomal protein P1 OS=Homo sapiens OX=9606 GN=RPLP1 PE=1 SV=1
P61106	RAB14	23.9	0.024523	Ras-related protein Rab-14 OS=Homo sapiens OX=9606 GN=RAB14 PE=1 SV=4
O14772	FPGT	68	0.0247798	Fucose-1-phosphate guanylyltransferase OS=Homo sapiens OX=9606 GN=FPGT PE=1 SV=3
P35754	GLRX	11.8	0.0248446	Glutaredoxin-1 OS=Homo sapiens OX=9606 GN=GLRX PE=1 SV=2
Q16825	PTPN21	133.2	0.0248447	Tyrosine-protein phosphatase non-receptor type 21 OS=Homo sapiens OX=9606 GN=PTPN21 PE=1 SV=2
Q7Z769	SLC35E3	35	0.0248944	Solute carrier family 35 member E3 OS=Homo sapiens OX=9606 GN=SLC35E3 PE=2 SV=1
Q9Y2I7	PIKFYVE	237	0.0249307	1-phosphatidylinositol 3-phosphate 5-kinase OS=Homo sapiens OX=9606 GN=PIKFYVE PE=1 SV=3
Q9P0R6	GSKIP	15.6	0.0251189	GSK3B-interacting protein OS=Homo sapiens OX=9606 GN=GSKIP PE=1 SV=2
O43504	LAMTOR5	9.6	0.0251428	Ragulator complex protein LAMTOR5 OS=Homo sapiens OX=9606 GN=LAMTOR5 PE=1 SV=1
Q9NP66	HMG20A	40.1	0.0251949	High mobility group protein 20A OS=Homo sapiens OX=9606 GN=HMG20A PE=1 SV=1
P22307	SCP2	59	0.0257543	Non-specific lipid-transfer protein OS=Homo sapiens OX=9606 GN=SCP2 PE=1 SV=2
P16989	YBX3	40.1	0.025933	Y-box-binding protein 3 OS=Homo sapiens OX=9606 GN=YBX3 PE=1 SV=4
O14972	DSCR3	33	0.0259367	Down syndrome critical region protein 3 OS=Homo sapiens OX=9606 GN=DSCR3 PE=2 SV=1
Q8WU76	SCFD2	75.1	0.0263294	Sec1 family domain-containing protein 2 OS=Homo sapiens OX=9606 GN=SCFD2 PE=1 SV=2
P52948	NUP98	197.5	0.0264065	Nuclear pore complex protein Nup98-Nup96 OS=Homo sapiens OX=9606 GN=NUP98 PE=1 SV=4
O14524	TMEM194A	50.6	0.0266701	Nuclear envelope integral membrane protein 1 OS=Homo sapiens OX=9606 GN=NEMP1 PE=1 SV=2
Q9UI26	IPO11	112.5	0.0268788	Importin-11 OS=Homo sapiens OX=9606 GN=IPO11 PE=1 SV=1
Q14644	RASA3	95.6	0.0271573	Ras GTPase-activating protein 3 OS=Homo sapiens OX=9606 GN=RASA3 PE=1 SV=3
Q9UKJ3	GPATCH8	164.1	0.0274154	G patch domain-containing protein 8 OS=Homo sapiens OX=9606 GN=GPATCH8 PE=1 SV=2
Q9H9H4	VPS37B	31.3	0.0277242	Vacuolar protein sorting-associated protein 37B OS=Homo sapiens OX=9606 GN=VPS37B PE=1 SV=1
P10109	FDX1	19.4	0.0280157	Adrenodoxin, mitochondrial OS=Homo sapiens OX=9606 GN=FDX1 PE=1 SV=1
Q96SM3	CPXM1	81.6	0.0282076	Probable carboxypeptidase X1 OS=Homo sapiens OX=9606 GN=CPXM1 PE=2 SV=2
P32189	GK	61.2	0.0284678	Glycerol kinase OS=Homo sapiens OX=9606 GN=GK PE=1 SV=3
Q86VX2	COMMD7	22.5	0.0285251	COMM domain-containing protein 7 OS=Homo sapiens OX=9606 GN=COMMD7 PE=1 SV=2
Q9NZI7	UBP1	60.5	0.0290862	Upstream-binding protein 1 OS=Homo sapiens OX=9606 GN=UBP1 PE=1 SV=1
Q9Y343	SNX24	19.8	0.029444	Sorting nexin-24 OS=Homo sapiens OX=9606 GN=SNX24 PE=1 SV=1
Q9NUJ1	ABHD10	33.9	0.0297805	Mycophenolic acid acyl-glucuronide esterase, mitochondrial OS=Homo sapiens OX=9606 GN=ABHD10 PE=1 SV=1
Q96HR3	MED30	20.3	0.0299473	Mediator of RNA polymerase II transcription subunit 30 OS=Homo sapiens OX=9606 GN=MED30 PE=1 SV=1
P78332	RBM6	128.6	0.0302331	RNA-binding protein 6 OS=Homo sapiens OX=9606 GN=RBM6 PE=1 SV=5
O75380	NDUFS6	13.7	0.0302923	NADH dehydrogenase [ubiquinone] iron-sulfur protein 6, mitochondrial OS=Homo sapiens OX=9606 GN=NDUFS6 PE=1 SV=1
Q9NQC7	CYLD	107.2	0.0304711	Ubiquitin carboxyl-terminal hydrolase CYLD OS=Homo sapiens OX=9606 GN=CYLD PE=1 SV=1
Q68BL7	OLFML2A	73	0.0305763	Olfactomedin-like protein 2A OS=Homo sapiens OX=9606 GN=OLFML2A PE=2 SV=1
Q9H8P0	SRD5A3	36.5	0.0306369	Polyprenol reductase OS=Homo sapiens OX=9606 GN=SRD5A3 PE=1 SV=1
Q8TD22	SFXN5	37.1	0.030752	Sideroflexin-5 OS=Homo sapiens OX=9606 GN=SFXN5 PE=1 SV=1
Q969J3	LOH12CR1	22.2	0.0308122	BLOC-1-related complex subunit 5 OS=Homo sapiens OX=9606 GN=BORCS5 PE=1 SV=1
Q6P3X3	TTC27	96.6	0.0311247	Tetratricopeptide repeat protein 27 OS=Homo sapiens OX=9606 GN=TTC27 PE=1 SV=1
Q92997	DVL3	78	0.0311881	Segment polarity protein dishevelled homolog DVL-3 OS=Homo sapiens OX=9606 GN=DVL3 PE=1 SV=2
Q8IZQ1	WDFY3	395	0.0311921	WD repeat and FYVE domain-containing protein 3 OS=Homo sapiens OX=9606 GN=WDFY3 PE=1 SV=2
Q15382	RHEB	20.5	0.0312554	GTP-binding protein Rheb OS=Homo sapiens OX=9606 GN=RHEB PE=1 SV=1
Q86TI2	DPP9	98.2	0.0312718	Dipeptidyl peptidase 9 OS=Homo sapiens OX=9606 GN=DPP9 PE=1 SV=3
Q9BQE4	VIMP	21.2	0.031339	Selenoprotein S OS=Homo sapiens OX=9606 GN=SELENOS PE=1 SV=3
Q9UBU9	NXF1	70.1	0.0314348	Nuclear RNA export factor 1 OS=Homo sapiens OX=9606 GN=NXF1 PE=1 SV=1
Q99996	AKAP9	452.7	0.0314567	A-kinase anchor protein 9 OS=Homo sapiens OX=9606 GN=AKAP9 PE=1 SV=4
Q8IZ07	ANKRD13A	67.6	0.0315024	Ankyrin repeat domain-containing protein 13A OS=Homo sapiens OX=9606 GN=ANKRD13A PE=1 SV=3
P49757	NUMB	70.8	0.0316801	Protein numb homolog OS=Homo sapiens OX=9606 GN=NUMB PE=1 SV=2
O15027	SEC16A	233.4	0.0318106	Protein transport protein Sec16A OS=Homo sapiens OX=9606 GN=SEC16A PE=1 SV=3
Q86UW7	CADPS2	147.6	0.0319896	Calcium-dependent secretion activator 2 OS=Homo sapiens OX=9606 GN=CADPS2 PE=1 SV=2
P33316	DUT	26.5	0.0321328	Deoxyuridine 5'-triphosphate nucleotidohydrolase, mitochondrial OS=Homo sapiens OX=9606 GN=DUT PE=1 SV=4
O43639	NCK2	42.9	0.0323097	Cytoplasmic protein NCK2 OS=Homo sapiens OX=9606 GN=NCK2 PE=1 SV=2
P19525	EIF2AK2	62.1	0.0323811	Interferon-induced, double-stranded RNA-activated protein kinase OS=Homo sapiens OX=9606 GN=EIF2AK2 PE=1 SV=2
P19532	TFE3	61.5	0.0323923	Transcription factor E3 OS=Homo sapiens OX=9606 GN=TFE3 PE=1 SV=4
Q92990	GLMN	68.2	0.0325861	Glomulin OS=Homo sapiens OX=9606 GN=GLMN PE=1 SV=2
Q9ULJ8	PPP1R9A	123.3	0.0326232	Neurabin-1 OS=Homo sapiens OX=9606 GN=PPP1R9A PE=1 SV=2
O15211	RGL2	83.5	0.0326901	Ral guanine nucleotide dissociation stimulator-like 2 OS=Homo sapiens OX=9606 GN=RGL2 PE=1 SV=1
Q10567	AP1B1	104.6	0.0328557	AP-1 complex subunit beta-1 OS=Homo sapiens OX=9606 GN=AP1B1 PE=1 SV=2
P78316	NOP14	97.6	0.0329236	Nucleolar protein 14 OS=Homo sapiens OX=9606 GN=NOP14 PE=1 SV=3
Q5TZA2	CROCC	228.4	0.0329507	Rootletin OS=Homo sapiens OX=9606 GN=CROCC PE=1 SV=1
O95352	ATG7	77.9	0.0333924	Ubiquitin-like modifier-activating enzyme ATG7 OS=Homo sapiens OX=9606 GN=ATG7 PE=1 SV=1
Q7Z392	TRAPPC11	128.8	0.0336334	Trafficking protein particle complex subunit 11 OS=Homo sapiens OX=9606 GN=TRAPPC11 PE=1 SV=2
O43325	LYRM1	14.3	0.0339275	LYR motif-containing protein 1 OS=Homo sapiens OX=9606 GN=LYRM1 PE=2 SV=1
Q9Y3C0	CCDC53	21.2	0.0344848	WASH complex subunit 3 OS=Homo sapiens OX=9606 GN=WASHC3 PE=1 SV=1
Q969R2	OSBP2	101.2	0.034556	Oxysterol-binding protein 2 OS=Homo sapiens OX=9606 GN=OSBP2 PE=1 SV=2
Q9H270	VPS11	107.8	0.0346285	Vacuolar protein sorting-associated protein 11 homolog OS=Homo sapiens OX=9606 GN=VPS11 PE=1 SV=1
Q86Y37	CACUL1	41	0.0347837	CDK2-associated and cullin domain-containing protein 1 OS=Homo sapiens OX=9606 GN=CACUL1 PE=1 SV=1
Q96Q05	TRAPPC9	128.4	0.034955	Trafficking protein particle complex subunit 9 OS=Homo sapiens OX=9606 GN=TRAPPC9 PE=1 SV=2
Q676U5	ATG16L1	68.2	0.0349619	Autophagy-related protein 16-1 OS=Homo sapiens OX=9606 GN=ATG16L1 PE=1 SV=2
P28340	POLD1	123.6	0.0350633	DNA polymerase delta catalytic subunit OS=Homo sapiens OX=9606 GN=POLD1 PE=1 SV=2
Q03252	LMNB2	69.9	0.0352314	Lamin-B2 OS=Homo sapiens OX=9606 GN=LMNB2 PE=1 SV=4
Q9P0M9	MRPL27	16.1	0.0352606	39S ribosomal protein L27, mitochondrial OS=Homo sapiens OX=9606 GN=MRPL27 PE=1 SV=1
Q6RFH5	WDR74	42.4	0.0353043	WD repeat-containing protein 74 OS=Homo sapiens OX=9606 GN=WDR74 PE=1 SV=1
P34897	SHMT2	56	0.0353873	Serine hydroxymethyltransferase, mitochondrial OS=Homo sapiens OX=9606 GN=SHMT2 PE=1 SV=3
Q969Y2	GTPBP3	52	0.0354173	tRNA modification GTPase GTPBP3, mitochondrial OS=Homo sapiens OX=9606 GN=GTPBP3 PE=1 SV=2
O75323	GBAS	33.7	0.0355715	Protein NipSnap homolog 2 OS=Homo sapiens OX=9606 GN=NIPSNAP2 PE=1 SV=1
O00567	NOP56	66	0.035898	Nucleolar protein 56 OS=Homo sapiens OX=9606 GN=NOP56 PE=1 SV=4
Q6NUS6	TCTN3	66.1	0.036042	Tectonic-3 OS=Homo sapiens OX=9606 GN=TCTN3 PE=1 SV=2
Q99757	TXN2	18.4	0.0360587	Thioredoxin, mitochondrial OS=Homo sapiens OX=9606 GN=TXN2 PE=1 SV=2
Q86XN8	MEX3D	64.8	0.036355	RNA-binding protein MEX3D OS=Homo sapiens OX=9606 GN=MEX3D PE=1 SV=3
Q8IVB5	LIX1L	36.5	0.036447	LIX1-like protein OS=Homo sapiens OX=9606 GN=LIX1L PE=2 SV=1
Q9BRV8	SIKE1	23.7	0.0366834	Suppressor of IKBKE 1 OS=Homo sapiens OX=9606 GN=SIKE1 PE=1 SV=1
Q2NL82	TSR1	91.8	0.0367375	Pre-rRNA-processing protein TSR1 homolog OS=Homo sapiens OX=9606 GN=TSR1 PE=1 SV=1
Q96AX1	VPS33A	67.6	0.0373176	Vacuolar protein sorting-associated protein 33A OS=Homo sapiens OX=9606 GN=VPS33A PE=1 SV=1
Q92729	PTPRU	162.3	0.0375952	Receptor-type tyrosine-protein phosphatase U OS=Homo sapiens OX=9606 GN=PTPRU PE=1 SV=2
Q96SN8	CDK5RAP2	214.9	0.0378607	CDK5 regulatory subunit-associated protein 2 OS=Homo sapiens OX=9606 GN=CDK5RAP2 PE=1 SV=5
Q9BQ15	NABP2	22.3	0.0379102	SOSS complex subunit B1 OS=Homo sapiens OX=9606 GN=NABP2 PE=1 SV=1
Q9H993	ARMT1	51.1	0.0379949	Protein-glutamate O-methyltransferase OS=Homo sapiens OX=9606 GN=ARMT1 PE=1 SV=1
Q9BSH4	TACO1	32.5	0.0381342	Translational activator of cytochrome c oxidase 1 OS=Homo sapiens OX=9606 GN=TACO1 PE=1 SV=1
Q71RC2	LARP4	80.5	0.0381451	La-related protein 4 OS=Homo sapiens OX=9606 GN=LARP4 PE=1 SV=3
P29084	GTF2E2	33	0.038174	Transcription initiation factor IIE subunit beta OS=Homo sapiens OX=9606 GN=GTF2E2 PE=1 SV=1
Q9UPV0	CEP164	164.2	0.0382975	Centrosomal protein of 164 kDa OS=Homo sapiens OX=9606 GN=CEP164 PE=1 SV=3
P62380	TBPL1	20.9	0.0385231	TATA box-binding protein-like protein 1 OS=Homo sapiens OX=9606 GN=TBPL1 PE=1 SV=1
Q86U38	NOP9	69.4	0.0387189	Nucleolar protein 9 OS=Homo sapiens OX=9606 GN=NOP9 PE=1 SV=1
Q01970	PLCB3	138.7	0.0387517	1-phosphatidylinositol 4,5-bisphosphate phosphodiesterase beta-3 OS=Homo sapiens OX=9606 GN=PLCB3 PE=1 SV=2
Q8N668	COMMD1	21.2	0.0389723	COMM domain-containing protein 1 OS=Homo sapiens OX=9606 GN=COMMD1 PE=1 SV=1
Q9Y4R8	TELO2	91.7	0.0390043	Telomere length regulation protein TEL2 homolog OS=Homo sapiens OX=9606 GN=TELO2 PE=1 SV=2
Q9BPX3	NCAPG	114.3	0.039037	Condensin complex subunit 3 OS=Homo sapiens OX=9606 GN=NCAPG PE=1 SV=1
Q01415	GALK2	50.3	0.0390571	N-acetylgalactosamine kinase OS=Homo sapiens OX=9606 GN=GALK2 PE=1 SV=1
Q9BSU1	C16orf70	47.5	0.0391082	UPF0183 protein C16orf70 OS=Homo sapiens OX=9606 GN=C16orf70 PE=1 SV=1
Q8N3Y1	FBXW8	67.4	0.0391245	F-box/WD repeat-containing protein 8 OS=Homo sapiens OX=9606 GN=FBXW8 PE=1 SV=2
P23219	PTGS1	68.6	0.0392552	Prostaglandin G/H synthase 1 OS=Homo sapiens OX=9606 GN=PTGS1 PE=1 SV=2
O95782	AP2A1	107.5	0.0395498	AP-2 complex subunit alpha-1 OS=Homo sapiens OX=9606 GN=AP2A1 PE=1 SV=3
Q92930	RAB8B	23.6	0.0396594	Ras-related protein Rab-8B OS=Homo sapiens OX=9606 GN=RAB8B PE=1 SV=2
P29692	EEF1D	31.1	0.0398484	Elongation factor 1-delta OS=Homo sapiens OX=9606 GN=EEF1D PE=1 SV=5
Q8N3P4	VPS8	161.7	0.0398647	Vacuolar protein sorting-associated protein 8 homolog OS=Homo sapiens OX=9606 GN=VPS8 PE=1 SV=3
Q9BQC3	DPH2	52.1	0.0399449	2-(3-amino-3-carboxypropyl)histidine synthase subunit 2 OS=Homo sapiens OX=9606 GN=DPH2 PE=1 SV=1
P78537	BLOC1S1	17.3	0.0399886	Biogenesis of lysosome-related organelles complex 1 subunit 1 OS=Homo sapiens OX=9606 GN=BLOC1S1 PE=1 SV=2
O00628	PEX7	35.9	0.0400497	Peroxisomal targeting signal 2 receptor OS=Homo sapiens OX=9606 GN=PEX7 PE=1 SV=1
O15162	PLSCR1	35	0.0402428	Phospholipid scramblase 1 OS=Homo sapiens OX=9606 GN=PLSCR1 PE=1 SV=1
Q6PL18	ATAD2	158.5	0.0405014	ATPase family AAA domain-containing protein 2 OS=Homo sapiens OX=9606 GN=ATAD2 PE=1 SV=1
Q8IYT2	CMTR2	88.1	0.0405675	Cap-specific mRNA (nucleoside-2'-O-)-methyltransferase 2 OS=Homo sapiens OX=9606 GN=CMTR2 PE=1 SV=2
Q9Y4A5	TRRAP	437.3	0.0405874	Transformation/transcription domain-associated protein OS=Homo sapiens OX=9606 GN=TRRAP PE=1 SV=3
P62263	RPS14	16.3	0.0408705	40S ribosomal protein S14 OS=Homo sapiens OX=9606 GN=RPS14 PE=1 SV=3
Q5BJF6	ODF2	95.3	0.041004	Outer dense fiber protein 2 OS=Homo sapiens OX=9606 GN=ODF2 PE=1 SV=1
Q9P2X3	IMPACT	36.5	0.0412909	Protein IMPACT OS=Homo sapiens OX=9606 GN=IMPACT PE=1 SV=2
Q9NZJ4	SACS	520.8	0.0413257	Sacsin OS=Homo sapiens OX=9606 GN=SACS PE=1 SV=2
Q9P0B6	CCDC167	11.5	0.0414449	Coiled-coil domain-containing protein 167 OS=Homo sapiens OX=9606 GN=CCDC167 PE=1 SV=2
O00625	PIR	32.1	0.0414756	Pirin OS=Homo sapiens OX=9606 GN=PIR PE=1 SV=1
Q9Y5B9	SUPT16H	119.8	0.0416718	FACT complex subunit SPT16 OS=Homo sapiens OX=9606 GN=SUPT16H PE=1 SV=1
Q7Z3B4	NUP54	55.4	0.0416801	Nucleoporin p54 OS=Homo sapiens OX=9606 GN=NUP54 PE=1 SV=2
Q8NEY1	NAV1	202.3	0.0417236	Neuron navigator 1 OS=Homo sapiens OX=9606 GN=NAV1 PE=1 SV=2
Q96HY6	DDRGK1	35.6	0.0417905	DDRGK domain-containing protein 1 OS=Homo sapiens OX=9606 GN=DDRGK1 PE=1 SV=2
Q9HCS5	EPB41L4A	79	0.0421124	Band 4.1-like protein 4A OS=Homo sapiens OX=9606 GN=EPB41L4A PE=1 SV=2
Q9Y5T5	USP16	93.5	0.0421147	Ubiquitin carboxyl-terminal hydrolase 16 OS=Homo sapiens OX=9606 GN=USP16 PE=1 SV=1
Q9UHB9	SRP68	70.7	0.0421555	Signal recognition particle subunit SRP68 OS=Homo sapiens OX=9606 GN=SRP68 PE=1 SV=2
P17900	GM2A	20.8	0.0421679	Ganglioside GM2 activator OS=Homo sapiens OX=9606 GN=GM2A PE=1 SV=4
P09110	ACAA1	44.3	0.0425205	3-ketoacyl-CoA thiolase, peroxisomal OS=Homo sapiens OX=9606 GN=ACAA1 PE=1 SV=2
O75494	SRSF10	31.3	0.0425486	Serine/arginine-rich splicing factor 10 OS=Homo sapiens OX=9606 GN=SRSF10 PE=1 SV=1
Q8WUM0	NUP133	128.9	0.0427555	Nuclear pore complex protein Nup133 OS=Homo sapiens OX=9606 GN=NUP133 PE=1 SV=2
Q9UBH6	XPR1	81.5	0.0428208	Xenotropic and polytropic retrovirus receptor 1 OS=Homo sapiens OX=9606 GN=XPR1 PE=1 SV=1
P50053	KHK	32.5	0.0428547	Ketohexokinase OS=Homo sapiens OX=9606 GN=KHK PE=1 SV=2
Q86V48	LUZP1	120.2	0.0435029	Leucine zipper protein 1 OS=Homo sapiens OX=9606 GN=LUZP1 PE=1 SV=2
P31751	AKT2	55.7	0.0435806	RAC-beta serine/threonine-protein kinase OS=Homo sapiens OX=9606 GN=AKT2 PE=1 SV=2
O00192	ARVCF	104.6	0.0437921	Armadillo repeat protein deleted in velo-cardio-facial syndrome OS=Homo sapiens OX=9606 GN=ARVCF PE=1 SV=1
Q5JU69	TOR2A	35.7	0.0438701	Torsin-2A OS=Homo sapiens OX=9606 GN=TOR2A PE=2 SV=1
Q8N6M3	FITM2	29.8	0.0446168	Fat storage-inducing transmembrane protein 2 OS=Homo sapiens OX=9606 GN=FITM2 PE=2 SV=1
P56192	MARS	101.1	0.0446261	Methionine--tRNA ligase, cytoplasmic OS=Homo sapiens OX=9606 GN=MARS PE=1 SV=2
Q96ER3	SAAL1	53.5	0.0447147	Protein SAAL1 OS=Homo sapiens OX=9606 GN=SAAL1 PE=1 SV=2
Q6P1J9	CDC73	60.5	0.0453204	Parafibromin OS=Homo sapiens OX=9606 GN=CDC73 PE=1 SV=1
P62917	RPL8	28	0.0455736	60S ribosomal protein L8 OS=Homo sapiens OX=9606 GN=RPL8 PE=1 SV=2
Q66K14	TBC1D9B	140.4	0.0455842	TBC1 domain family member 9B OS=Homo sapiens OX=9606 GN=TBC1D9B PE=1 SV=3
P29558	RBMS1	44.5	0.0456544	RNA-binding motif, single-stranded-interacting protein 1 OS=Homo sapiens OX=9606 GN=RBMS1 PE=1 SV=3
P62995	TRA2B	33.6	0.045932	Transformer-2 protein homolog beta OS=Homo sapiens OX=9606 GN=TRA2B PE=1 SV=1
P54819	AK2	26.5	0.0459593	Adenylate kinase 2, mitochondrial OS=Homo sapiens OX=9606 GN=AK2 PE=1 SV=2
Q96A11	GAL3ST3	48.9	0.0460674	Galactose-3-O-sulfotransferase 3 OS=Homo sapiens OX=9606 GN=GAL3ST3 PE=1 SV=1
Q96T51	RUFY1	79.8	0.0462805	RUN and FYVE domain-containing protein 1 OS=Homo sapiens OX=9606 GN=RUFY1 PE=1 SV=2
P85037	FOXK1	75.4	0.0463715	Forkhead box protein K1 OS=Homo sapiens OX=9606 GN=FOXK1 PE=1 SV=1
Q9P253	VPS18	110.1	0.0464253	Vacuolar protein sorting-associated protein 18 homolog OS=Homo sapiens OX=9606 GN=VPS18 PE=1 SV=2
Q6N069	NAA16	101.4	0.0464396	N-alpha-acetyltransferase 16, NatA auxiliary subunit OS=Homo sapiens OX=9606 GN=NAA16 PE=1 SV=2
Q9NVH2	INTS7	106.8	0.0464797	Integrator complex subunit 7 OS=Homo sapiens OX=9606 GN=INTS7 PE=1 SV=1
Q9UQR0	SCML2	77.2	0.0465092	Sex comb on midleg-like protein 2 OS=Homo sapiens OX=9606 GN=SCML2 PE=1 SV=1
Q12778	FOXO1	69.6	0.0468546	Forkhead box protein O1 OS=Homo sapiens OX=9606 GN=FOXO1 PE=1 SV=2
Q8N4Q0	ZADH2	40.1	0.047012	Prostaglandin reductase 3 OS=Homo sapiens OX=9606 GN=ZADH2 PE=1 SV=1
Q9UBV8	PEF1	30.4	0.0470322	Peflin OS=Homo sapiens OX=9606 GN=PEF1 PE=1 SV=1
O60879	DIAPH2	125.5	0.0471067	Protein diaphanous homolog 2 OS=Homo sapiens OX=9606 GN=DIAPH2 PE=1 SV=1
O15511	ARPC5	16.3	0.0473357	Actin-related protein 2/3 complex subunit 5 OS=Homo sapiens OX=9606 GN=ARPC5 PE=1 SV=3
O60231	DHX16	119.2	0.0473683	Pre-mRNA-splicing factor ATP-dependent RNA helicase DHX16 OS=Homo sapiens OX=9606 GN=DHX16 PE=1 SV=2
Q02040	AKAP17A	80.7	0.0475266	A-kinase anchor protein 17A OS=Homo sapiens OX=9606 GN=AKAP17A PE=1 SV=2
Q13232	NME3	19	0.0476229	Nucleoside diphosphate kinase 3 OS=Homo sapiens OX=9606 GN=NME3 PE=1 SV=2
Q9BSL1	UBAC1	45.3	0.0478364	Ubiquitin-associated domain-containing protein 1 OS=Homo sapiens OX=9606 GN=UBAC1 PE=1 SV=1
O96013	PAK4	64	0.0478867	Serine/threonine-protein kinase PAK 4 OS=Homo sapiens OX=9606 GN=PAK4 PE=1 SV=1
P56557	TMEM50B	17.9	0.0480524	Transmembrane protein 50B OS=Homo sapiens OX=9606 GN=TMEM50B PE=1 SV=2
Q96KQ4	PPP1R13B	119.5	0.048062	Apoptosis-stimulating of p53 protein 1 OS=Homo sapiens OX=9606 GN=PPP1R13B PE=1 SV=3
Q9Y3D0	FAM96B	17.7	0.0481623	Mitotic spindle-associated MMXD complex subunit MIP18 OS=Homo sapiens OX=9606 GN=FAM96B PE=1 SV=1
Q8N8A6	DDX51	72.4	0.0482258	ATP-dependent RNA helicase DDX51 OS=Homo sapiens OX=9606 GN=DDX51 PE=1 SV=3
P53367	ARFIP1	41.7	0.0484023	Arfaptin-1 OS=Homo sapiens OX=9606 GN=ARFIP1 PE=1 SV=2
Q13099	IFT88	94.2	0.0485599	Intraflagellar transport protein 88 homolog OS=Homo sapiens OX=9606 GN=IFT88 PE=1 SV=2
P49189	ALDH9A1	53.8	0.0487479	4-trimethylaminobutyraldehyde dehydrogenase OS=Homo sapiens OX=9606 GN=ALDH9A1 PE=1 SV=3
O60229	KALRN	340	0.0487687	Kalirin OS=Homo sapiens OX=9606 GN=KALRN PE=1 SV=2
Q13085	ACACA	265.4	0.0489097	Acetyl-CoA carboxylase 1 OS=Homo sapiens OX=9606 GN=ACACA PE=1 SV=2
Q8N2K0	ABHD12	45.1	0.0490687	Monoacylglycerol lipase ABHD12 OS=Homo sapiens OX=9606 GN=ABHD12 PE=1 SV=2
Q8NEU8	APPL2	74.4	0.0494898	DCC-interacting protein 13-beta OS=Homo sapiens OX=9606 GN=APPL2 PE=1 SV=3
O15144	ARPC2	34.3	0.0495014	Actin-related protein 2/3 complex subunit 2 OS=Homo sapiens OX=9606 GN=ARPC2 PE=1 SV=1
Q12980	NPRL3	63.6	0.0495211	GATOR complex protein NPRL3 OS=Homo sapiens OX=9606 GN=NPRL3 PE=1 SV=1
Q16762	TST	33.4	0.0495955	Thiosulfate sulfurtransferase OS=Homo sapiens OX=9606 GN=TST PE=1 SV=4
P51668	UBE2D1	16.6	0.049951	Ubiquitin-conjugating enzyme E2 D1 OS=Homo sapiens OX=9606 GN=UBE2D1 PE=1 SV=1
Q14139	UBE4A	122.5	0.0499999	Ubiquitin conjugation factor E4 A OS=Homo sapiens OX=9606 GN=UBE4A PE=1 SV=2
P30085	CMPK1	22.2	0.0500734	UMP-CMP kinase OS=Homo sapiens OX=9606 GN=CMPK1 PE=1 SV=3
Q7Z4H3	HDDC2	23.4	0.050481	HD domain-containing protein 2 OS=Homo sapiens OX=9606 GN=HDDC2 PE=1 SV=1
Q8NDA8	MROH1	181.1	0.0506024	Maestro heat-like repeat-containing protein family member 1 OS=Homo sapiens OX=9606 GN=MROH1 PE=2 SV=3
Q9P266	KIAA1462	148.3	0.0506724	Junctional protein associated with coronary artery disease OS=Homo sapiens OX=9606 GN=JCAD PE=1 SV=3
P07737	PFN1	15	0.0509631	Profilin-1 OS=Homo sapiens OX=9606 GN=PFN1 PE=1 SV=2
Q08AG7	MZT1	8.5	0.0513059	Mitotic-spindle organizing protein 1 OS=Homo sapiens OX=9606 GN=MZT1 PE=1 SV=2
O43310	CTIF	67.5	0.0513602	CBP80/20-dependent translation initiation factor OS=Homo sapiens OX=9606 GN=CTIF PE=1 SV=1
Q6UWP2	DHRS11	28.3	0.0515465	Dehydrogenase/reductase SDR family member 11 OS=Homo sapiens OX=9606 GN=DHRS11 PE=1 SV=1
Q5VUA4	ZNF318	251	0.0516085	Zinc finger protein 318 OS=Homo sapiens OX=9606 GN=ZNF318 PE=1 SV=2
Q15386	UBE3C	123.8	0.0517539	Ubiquitin-protein ligase E3C OS=Homo sapiens OX=9606 GN=UBE3C PE=1 SV=3
O14617	AP3D1	130.1	0.0517983	AP-3 complex subunit delta-1 OS=Homo sapiens OX=9606 GN=AP3D1 PE=1 SV=1
Q9Y5L4	TIMM13	10.5	0.0520449	Mitochondrial import inner membrane translocase subunit Tim13 OS=Homo sapiens OX=9606 GN=TIMM13 PE=1 SV=1
Q9Y2D8	SSX2IP	71.2	0.0521036	Afadin- and alpha-actinin-binding protein OS=Homo sapiens OX=9606 GN=SSX2IP PE=1 SV=3
Q9Y696	CLIC4	28.8	0.0522042	Chloride intracellular channel protein 4 OS=Homo sapiens OX=9606 GN=CLIC4 PE=1 SV=4
O75143	ATG13	56.5	0.0522778	Autophagy-related protein 13 OS=Homo sapiens OX=9606 GN=ATG13 PE=1 SV=1
P12268	IMPDH2	55.8	0.0524331	Inosine-5'-monophosphate dehydrogenase 2 OS=Homo sapiens OX=9606 GN=IMPDH2 PE=1 SV=2
P78310	CXADR	40	0.052584	Coxsackievirus and adenovirus receptor OS=Homo sapiens OX=9606 GN=CXADR PE=1 SV=1
Q96EE3	SEH1L	39.6	0.0527209	Nucleoporin SEH1 OS=Homo sapiens OX=9606 GN=SEH1L PE=1 SV=3
Q9NXA8	SIRT5	33.9	0.0528077	NAD-dependent protein deacylase sirtuin-5, mitochondrial OS=Homo sapiens OX=9606 GN=SIRT5 PE=1 SV=2
Q9Y3Z3	SAMHD1	72.2	0.0528904	Deoxynucleoside triphosphate triphosphohydrolase SAMHD1 OS=Homo sapiens OX=9606 GN=SAMHD1 PE=1 SV=2
Q96DM3	C18orf8	74.9	0.0529437	Regulator of MON1-CCZ1 complex OS=Homo sapiens OX=9606 GN=RMC1 PE=1 SV=2
Q6YHU6	THADA	219.5	0.0532037	Thyroid adenoma-associated protein OS=Homo sapiens OX=9606 GN=THADA PE=1 SV=1
Q9P0P8	C6orf203	27.9	0.0534351	Uncharacterized protein C6orf203 OS=Homo sapiens OX=9606 GN=C6orf203 PE=1 SV=1
Q8N6T3	ARFGAP1	44.6	0.0535532	ADP-ribosylation factor GTPase-activating protein 1 OS=Homo sapiens OX=9606 GN=ARFGAP1 PE=1 SV=2
Q9BRS2	RIOK1	65.5	0.0535734	Serine/threonine-protein kinase RIO1 OS=Homo sapiens OX=9606 GN=RIOK1 PE=1 SV=2
Q69YN4	KIAA1429	201.9	0.0536623	Protein virilizer homolog OS=Homo sapiens OX=9606 GN=VIRMA PE=1 SV=2
O94826	TOMM70A	67.4	0.0538424	Mitochondrial import receptor subunit TOM70 OS=Homo sapiens OX=9606 GN=TOMM70 PE=1 SV=1
Q15067	ACOX1	74.4	0.0539803	Peroxisomal acyl-coenzyme A oxidase 1 OS=Homo sapiens OX=9606 GN=ACOX1 PE=1 SV=3
Q13976	PRKG1	76.3	0.0542253	cGMP-dependent protein kinase 1 OS=Homo sapiens OX=9606 GN=PRKG1 PE=1 SV=3
P52630	STAT2	97.9	0.0543035	Signal transducer and activator of transcription 2 OS=Homo sapiens OX=9606 GN=STAT2 PE=1 SV=1
P50542	PEX5	70.8	0.0543832	Peroxisomal targeting signal 1 receptor OS=Homo sapiens OX=9606 GN=PEX5 PE=1 SV=3
P12036	NEFH	112.4	0.0544453	Neurofilament heavy polypeptide OS=Homo sapiens OX=9606 GN=NEFH PE=1 SV=4
Q5T440	IBA57	38.1	0.0546423	Putative transferase CAF17, mitochondrial OS=Homo sapiens OX=9606 GN=IBA57 PE=1 SV=1
Q00537	CDK17	59.5	0.0547091	Cyclin-dependent kinase 17 OS=Homo sapiens OX=9606 GN=CDK17 PE=1 SV=2
Q99549	MPHOSPH8	97.1	0.0548637	M-phase phosphoprotein 8 OS=Homo sapiens OX=9606 GN=MPHOSPH8 PE=1 SV=2
Q14247	CTTN	61.5	0.0549827	Src substrate cortactin OS=Homo sapiens OX=9606 GN=CTTN PE=1 SV=2
P29590	PML	97.5	0.0552652	Protein PML OS=Homo sapiens OX=9606 GN=PML PE=1 SV=3
Q17R89	ARHGAP44	89.2	0.0553191	Rho GTPase-activating protein 44 OS=Homo sapiens OX=9606 GN=ARHGAP44 PE=1 SV=1
Q8IVT5	KSR1	102.1	0.0553479	Kinase suppressor of Ras 1 OS=Homo sapiens OX=9606 GN=KSR1 PE=1 SV=3
Q9BRZ2	TRIM56	81.4	0.0554424	E3 ubiquitin-protein ligase TRIM56 OS=Homo sapiens OX=9606 GN=TRIM56 PE=1 SV=3
Q6P1X6	C8orf82	23.9	0.0555272	UPF0598 protein C8orf82 OS=Homo sapiens OX=9606 GN=C8orf82 PE=1 SV=2
Q32MZ4	LRRFIP1	89.2	0.0557732	Leucine-rich repeat flightless-interacting protein 1 OS=Homo sapiens OX=9606 GN=LRRFIP1 PE=1 SV=2
Q92572	AP3S1	21.7	0.0558941	AP-3 complex subunit sigma-1 OS=Homo sapiens OX=9606 GN=AP3S1 PE=1 SV=1
Q9BZ23	PANK2	62.6	0.056022	Pantothenate kinase 2, mitochondrial OS=Homo sapiens OX=9606 GN=PANK2 PE=1 SV=3
Q8WWA0	ITLN1	34.9	0.0561928	Intelectin-1 OS=Homo sapiens OX=9606 GN=ITLN1 PE=1 SV=1
B7ZBB8	PPP1R3G	38	0.0565477	Protein phosphatase 1 regulatory subunit 3G OS=Homo sapiens OX=9606 GN=PPP1R3G PE=1 SV=1
Q9Y3B2	EXOSC1	21.4	0.0566124	Exosome complex component CSL4 OS=Homo sapiens OX=9606 GN=EXOSC1 PE=1 SV=1
P55081	MFAP1	51.9	0.0566756	Microfibrillar-associated protein 1 OS=Homo sapiens OX=9606 GN=MFAP1 PE=1 SV=2
O43913	ORC5	50.3	0.0567495	Origin recognition complex subunit 5 OS=Homo sapiens OX=9606 GN=ORC5 PE=1 SV=1
O95881	TXNDC12	19.2	0.0568559	Thioredoxin domain-containing protein 12 OS=Homo sapiens OX=9606 GN=TXNDC12 PE=1 SV=1
Q9NX78	TMEM260	79.5	0.0568865	Transmembrane protein 260 OS=Homo sapiens OX=9606 GN=TMEM260 PE=1 SV=3
Q96EK9	KTI12	38.6	0.0569648	Protein KTI12 homolog OS=Homo sapiens OX=9606 GN=KTI12 PE=1 SV=1
Q9UL12	SARDH	101	0.0569979	Sarcosine dehydrogenase, mitochondrial OS=Homo sapiens OX=9606 GN=SARDH PE=1 SV=1
Q6R327	RICTOR	192.1	0.0572608	Rapamycin-insensitive companion of mTOR OS=Homo sapiens OX=9606 GN=RICTOR PE=1 SV=1
Q8N0V4	LGI2	62.3	0.0572633	Leucine-rich repeat LGI family member 2 OS=Homo sapiens OX=9606 GN=LGI2 PE=2 SV=1
P07339	CTSD	44.5	0.0574311	Cathepsin D OS=Homo sapiens OX=9606 GN=CTSD PE=1 SV=1
O00116	AGPS	72.9	0.0574406	Alkyldihydroxyacetonephosphate synthase, peroxisomal OS=Homo sapiens OX=9606 GN=AGPS PE=1 SV=1
P06753	TPM3	32.9	0.0578162	Tropomyosin alpha-3 chain OS=Homo sapiens OX=9606 GN=TPM3 PE=1 SV=2
Q9NZB2	FAM120A	121.8	0.0579668	Constitutive coactivator of PPAR-gamma-like protein 1 OS=Homo sapiens OX=9606 GN=FAM120A PE=1 SV=2
P19086	GNAZ	40.9	0.0579878	Guanine nucleotide-binding protein G(z) subunit alpha OS=Homo sapiens OX=9606 GN=GNAZ PE=1 SV=3
P49207	RPL34	13.3	0.058383	60S ribosomal protein L34 OS=Homo sapiens OX=9606 GN=RPL34 PE=1 SV=3
O75354	ENTPD6	53.2	0.0586768	Ectonucleoside triphosphate diphosphohydrolase 6 OS=Homo sapiens OX=9606 GN=ENTPD6 PE=1 SV=3
Q9H0W8	SMG9	57.6	0.0586818	Protein SMG9 OS=Homo sapiens OX=9606 GN=SMG9 PE=1 SV=1
Q9ULK4	MED23	156.4	0.0587002	Mediator of RNA polymerase II transcription subunit 23 OS=Homo sapiens OX=9606 GN=MED23 PE=1 SV=2
Q9H4L7	SMARCAD1	117.3	0.0587703	SWI/SNF-related matrix-associated actin-dependent regulator of chromatin subfamily A containing DEAD/H box 1 OS=Homo sapiens OX=9606 GN=SMARCAD1 PE=1 SV=2
P21953	BCKDHB	43.1	0.0588306	2-oxoisovalerate dehydrogenase subunit beta, mitochondrial OS=Homo sapiens OX=9606 GN=BCKDHB PE=1 SV=2
Q9Y3C1	NOP16	21.2	0.0589565	Nucleolar protein 16 OS=Homo sapiens OX=9606 GN=NOP16 PE=1 SV=2
Q8WUF8	FAM172A	47.9	0.0590117	Protein FAM172A OS=Homo sapiens OX=9606 GN=FAM172A PE=2 SV=1
P42345	MTOR	288.7	0.0590755	Serine/threonine-protein kinase mTOR OS=Homo sapiens OX=9606 GN=MTOR PE=1 SV=1
Q7RTN6	STRADA	48.3	0.059154	STE20-related kinase adapter protein alpha OS=Homo sapiens OX=9606 GN=STRADA PE=1 SV=1
Q9ULJ6	ZMIZ1	115.4	0.0592119	Zinc finger MIZ domain-containing protein 1 OS=Homo sapiens OX=9606 GN=ZMIZ1 PE=1 SV=3
Q86VR8	FJX1	48.5	0.0595823	Four-jointed box protein 1 OS=Homo sapiens OX=9606 GN=FJX1 PE=2 SV=1
Q13951	CBFB	21.5	0.059651	Core-binding factor subunit beta OS=Homo sapiens OX=9606 GN=CBFB PE=1 SV=2
Q8NEN9	PDZD8	128.5	0.0597279	PDZ domain-containing protein 8 OS=Homo sapiens OX=9606 GN=PDZD8 PE=1 SV=1
Q86XX4	FRAS1	442.9	0.0600481	Extracellular matrix protein FRAS1 OS=Homo sapiens OX=9606 GN=FRAS1 PE=1 SV=2
P00505	GOT2	47.5	0.0600637	Aspartate aminotransferase, mitochondrial OS=Homo sapiens OX=9606 GN=GOT2 PE=1 SV=3
Q8IUR0	TRAPPC5	20.8	0.0601751	Trafficking protein particle complex subunit 5 OS=Homo sapiens OX=9606 GN=TRAPPC5 PE=1 SV=1
Q13275	SEMA3F	88.3	0.0606623	Semaphorin-3F OS=Homo sapiens OX=9606 GN=SEMA3F PE=2 SV=2
Q13627	DYRK1A	85.5	0.060676	Dual specificity tyrosine-phosphorylation-regulated kinase 1A OS=Homo sapiens OX=9606 GN=DYRK1A PE=1 SV=2
Q5HYI7	MTX3	35.1	0.0609812	Metaxin-3 OS=Homo sapiens OX=9606 GN=MTX3 PE=1 SV=2
Q9Y4E8	USP15	112.3	0.0610661	Ubiquitin carboxyl-terminal hydrolase 15 OS=Homo sapiens OX=9606 GN=USP15 PE=1 SV=3
Q8N5A5	ZGPAT	57.3	0.0610747	Zinc finger CCCH-type with G patch domain-containing protein OS=Homo sapiens OX=9606 GN=ZGPAT PE=1 SV=3
Q7L576	CYFIP1	145.1	0.0612282	Cytoplasmic FMR1-interacting protein 1 OS=Homo sapiens OX=9606 GN=CYFIP1 PE=1 SV=1
Q6PCB5	RSBN1L	94.8	0.0616216	Round spermatid basic protein 1-like protein OS=Homo sapiens OX=9606 GN=RSBN1L PE=1 SV=2
P61026	RAB10	22.5	0.0616739	Ras-related protein Rab-10 OS=Homo sapiens OX=9606 GN=RAB10 PE=1 SV=1
Q9NRG0	CHRAC1	14.7	0.061677	Chromatin accessibility complex protein 1 OS=Homo sapiens OX=9606 GN=CHRAC1 PE=1 SV=1
A4D1P6	WDR91	83.3	0.0617614	WD repeat-containing protein 91 OS=Homo sapiens OX=9606 GN=WDR91 PE=1 SV=2
Q27J81	INF2	135.5	0.0618242	Inverted formin-2 OS=Homo sapiens OX=9606 GN=INF2 PE=1 SV=2
Q14160	SCRIB	174.8	0.0620271	Protein scribble homolog OS=Homo sapiens OX=9606 GN=SCRIB PE=1 SV=4
Q9GZV5	WWTR1	44.1	0.0620427	WW domain-containing transcription regulator protein 1 OS=Homo sapiens OX=9606 GN=WWTR1 PE=1 SV=1
Q9Y5B0	CTDP1	104.3	0.0620493	RNA polymerase II subunit A C-terminal domain phosphatase OS=Homo sapiens OX=9606 GN=CTDP1 PE=1 SV=3
Q7L311	ARMCX2	65.6	0.0621758	Armadillo repeat-containing X-linked protein 2 OS=Homo sapiens OX=9606 GN=ARMCX2 PE=2 SV=1
Q8WUI4	HDAC7	102.9	0.0626819	Histone deacetylase 7 OS=Homo sapiens OX=9606 GN=HDAC7 PE=1 SV=2
Q9H3F6	KCTD10	35.4	0.0627811	BTB/POZ domain-containing adapter for CUL3-mediated RhoA degradation protein 3 OS=Homo sapiens OX=9606 GN=KCTD10 PE=1 SV=1
Q9C0C2	TNKS1BP1	181.7	0.062853	182 kDa tankyrase-1-binding protein OS=Homo sapiens OX=9606 GN=TNKS1BP1 PE=1 SV=4
Q9HB21	PLEKHA1	45.5	0.0628929	Pleckstrin homology domain-containing family A member 1 OS=Homo sapiens OX=9606 GN=PLEKHA1 PE=1 SV=2
Q96A19	CCDC102A	62.6	0.0629746	Coiled-coil domain-containing protein 102A OS=Homo sapiens OX=9606 GN=CCDC102A PE=1 SV=2
O43345	ZNF208	147.4	0.0631739	Zinc finger protein 208 OS=Homo sapiens OX=9606 GN=ZNF208 PE=2 SV=2
Q8WUQ7	CACTIN	88.6	0.0632036	Cactin OS=Homo sapiens OX=9606 GN=CACTIN PE=1 SV=3
Q15942	ZYX	61.2	0.0633574	Zyxin OS=Homo sapiens OX=9606 GN=ZYX PE=1 SV=1
O60613	44454	18.1	0.0635651	Selenoprotein F OS=Homo sapiens OX=9606 GN=SELENOF PE=1 SV=4
Q8NHP8	PLBD2	65.4	0.0638986	Putative phospholipase B-like 2 OS=Homo sapiens OX=9606 GN=PLBD2 PE=1 SV=2
O43318	MAP3K7	67.2	0.0641505	Mitogen-activated protein kinase kinase kinase 7 OS=Homo sapiens OX=9606 GN=MAP3K7 PE=1 SV=1
P07203	GPX1	22.1	0.0647767	Glutathione peroxidase 1 OS=Homo sapiens OX=9606 GN=GPX1 PE=1 SV=4
Q8TAG9	EXOC6	93.7	0.0648246	Exocyst complex component 6 OS=Homo sapiens OX=9606 GN=EXOC6 PE=1 SV=3
Q8TCG5	CPT1C	90.9	0.0648253	Carnitine O-palmitoyltransferase 1, brain isoform OS=Homo sapiens OX=9606 GN=CPT1C PE=1 SV=1
Q14739	LBR	70.7	0.0648467	Lamin-B receptor OS=Homo sapiens OX=9606 GN=LBR PE=1 SV=2
P49585	PCYT1A	41.7	0.0648507	Choline-phosphate cytidylyltransferase A OS=Homo sapiens OX=9606 GN=PCYT1A PE=1 SV=2
Q14318	FKBP8	44.5	0.0648624	Peptidyl-prolyl cis-trans isomerase FKBP8 OS=Homo sapiens OX=9606 GN=FKBP8 PE=1 SV=2
O94876	TMCC1	72	0.064866	Transmembrane and coiled-coil domains protein 1 OS=Homo sapiens OX=9606 GN=TMCC1 PE=1 SV=3
Q8N201	INTS1	244.1	0.0649581	Integrator complex subunit 1 OS=Homo sapiens OX=9606 GN=INTS1 PE=1 SV=2
Q86WJ1	CHD1L	100.9	0.0649639	Chromodomain-helicase-DNA-binding protein 1-like OS=Homo sapiens OX=9606 GN=CHD1L PE=1 SV=2
Q7Z3U7	MON2	190.2	0.0649716	Protein MON2 homolog OS=Homo sapiens OX=9606 GN=MON2 PE=1 SV=3
Q5TFE4	NT5DC1	51.8	0.0654956	5'-nucleotidase domain-containing protein 1 OS=Homo sapiens OX=9606 GN=NT5DC1 PE=1 SV=1
Q9BYG5	PARD6B	41.2	0.0657998	Partitioning defective 6 homolog beta OS=Homo sapiens OX=9606 GN=PARD6B PE=1 SV=1
O75449	KATNA1	55.9	0.0658218	Katanin p60 ATPase-containing subunit A1 OS=Homo sapiens OX=9606 GN=KATNA1 PE=1 SV=1
Q99435	NELL2	91.3	0.0659126	Protein kinase C-binding protein NELL2 OS=Homo sapiens OX=9606 GN=NELL2 PE=1 SV=1
Q9UG63	ABCF2	71.2	0.066014	ATP-binding cassette sub-family F member 2 OS=Homo sapiens OX=9606 GN=ABCF2 PE=1 SV=2
Q15293	RCN1	38.9	0.0660291	Reticulocalbin-1 OS=Homo sapiens OX=9606 GN=RCN1 PE=1 SV=1
Q14562	DHX8	139.2	0.066196	ATP-dependent RNA helicase DHX8 OS=Homo sapiens OX=9606 GN=DHX8 PE=1 SV=1
Q9C0B5	ZDHHC5	77.5	0.0664087	Palmitoyltransferase ZDHHC5 OS=Homo sapiens OX=9606 GN=ZDHHC5 PE=1 SV=2
Q9BZF3	OSBPL6	106.2	0.0664379	Oxysterol-binding protein-related protein 6 OS=Homo sapiens OX=9606 GN=OSBPL6 PE=1 SV=1
Q9P2S5	WRAP73	51.6	0.0667524	WD repeat-containing protein WRAP73 OS=Homo sapiens OX=9606 GN=WRAP73 PE=1 SV=1
Q9BQ48	MRPL34	10.2	0.0669484	39S ribosomal protein L34, mitochondrial OS=Homo sapiens OX=9606 GN=MRPL34 PE=1 SV=1
Q8IVH4	MMAA	46.5	0.0674016	Methylmalonic aciduria type A protein, mitochondrial OS=Homo sapiens OX=9606 GN=MMAA PE=1 SV=1
Q92896	GLG1	134.5	0.0675035	Golgi apparatus protein 1 OS=Homo sapiens OX=9606 GN=GLG1 PE=1 SV=2
P24941	CDK2	33.9	0.0676139	Cyclin-dependent kinase 2 OS=Homo sapiens OX=9606 GN=CDK2 PE=1 SV=2
Q9UK58	CCNL1	59.6	0.0676592	Cyclin-L1 OS=Homo sapiens OX=9606 GN=CCNL1 PE=1 SV=1
Q8IV08	PLD3	54.7	0.0677077	Phospholipase D3 OS=Homo sapiens OX=9606 GN=PLD3 PE=1 SV=1
P0CG31	ZNF286B	59.5	0.0678239	Putative zinc finger protein 286B OS=Homo sapiens OX=9606 GN=ZNF286B PE=5 SV=1
P01111	NRAS	21.2	0.0679214	GTPase NRas OS=Homo sapiens OX=9606 GN=NRAS PE=1 SV=1
Q5TAX3	ZCCHC11	185	0.0679852	Terminal uridylyltransferase 4 OS=Homo sapiens OX=9606 GN=ZCCHC11 PE=1 SV=3
Q96IJ6	GMPPA	46.3	0.0680926	Mannose-1-phosphate guanyltransferase alpha OS=Homo sapiens OX=9606 GN=GMPPA PE=1 SV=1
P06748	NPM1	32.6	0.0681253	Nucleophosmin OS=Homo sapiens OX=9606 GN=NPM1 PE=1 SV=2
Q5VWZ2	LYPLAL1	26.3	0.0684635	Lysophospholipase-like protein 1 OS=Homo sapiens OX=9606 GN=LYPLAL1 PE=1 SV=3
O43929	ORC4	50.3	0.0687223	Origin recognition complex subunit 4 OS=Homo sapiens OX=9606 GN=ORC4 PE=1 SV=2
Q9NU19	TBC1D22B	59	0.0688368	TBC1 domain family member 22B OS=Homo sapiens OX=9606 GN=TBC1D22B PE=1 SV=3
P18074	ERCC2	86.9	0.0688775	General transcription and DNA repair factor IIH helicase subunit XPD OS=Homo sapiens OX=9606 GN=ERCC2 PE=1 SV=1
Q13546	RIPK1	75.9	0.0691333	Receptor-interacting serine/threonine-protein kinase 1 OS=Homo sapiens OX=9606 GN=RIPK1 PE=1 SV=3
P48729	CSNK1A1	38.9	0.0692343	Casein kinase I isoform alpha OS=Homo sapiens OX=9606 GN=CSNK1A1 PE=1 SV=2
Q96E39	RBMXL1	42.1	0.0694383	RNA binding motif protein, X-linked-like-1 OS=Homo sapiens OX=9606 GN=RBMXL1 PE=1 SV=1
A0JNW5	UHRF1BP1L	164.1	0.0694979	UHRF1-binding protein 1-like OS=Homo sapiens OX=9606 GN=UHRF1BP1L PE=1 SV=2
Q8WWM7	ATXN2L	113.3	0.0694997	Ataxin-2-like protein OS=Homo sapiens OX=9606 GN=ATXN2L PE=1 SV=2
P60201	PLP1	30.1	0.0698443	Myelin proteolipid protein OS=Homo sapiens OX=9606 GN=PLP1 PE=1 SV=2
Q8NEC7	GSTCD	71	0.0701147	Glutathione S-transferase C-terminal domain-containing protein OS=Homo sapiens OX=9606 GN=GSTCD PE=1 SV=2
Q9NRZ5	AGPAT4	44	0.0705735	1-acyl-sn-glycerol-3-phosphate acyltransferase delta OS=Homo sapiens OX=9606 GN=AGPAT4 PE=1 SV=1
Q96S19	C16orf13	22.6	0.0705793	Methyltransferase-like 26 OS=Homo sapiens OX=9606 GN=METTL26 PE=1 SV=2
O76031	CLPX	69.2	0.0706044	ATP-dependent Clp protease ATP-binding subunit clpX-like, mitochondrial OS=Homo sapiens OX=9606 GN=CLPX PE=1 SV=2
P18621	RPL17	21.4	0.0706383	60S ribosomal protein L17 OS=Homo sapiens OX=9606 GN=RPL17 PE=1 SV=3
P21359	NF1	319.2	0.0707423	Neurofibromin OS=Homo sapiens OX=9606 GN=NF1 PE=1 SV=2
Q86W50	METTL16	63.6	0.0709294	U6 small nuclear RNA (adenine-(43)-N(6))-methyltransferase OS=Homo sapiens OX=9606 GN=METTL16 PE=1 SV=2
P50914	RPL14	23.4	0.0710812	60S ribosomal protein L14 OS=Homo sapiens OX=9606 GN=RPL14 PE=1 SV=4
Q96RP9	GFM1	83.4	0.0711413	Elongation factor G, mitochondrial OS=Homo sapiens OX=9606 GN=GFM1 PE=1 SV=2
Q5T2E6	C10orf76	78.7	0.0714284	UPF0668 protein C10orf76 OS=Homo sapiens OX=9606 GN=C10orf76 PE=1 SV=1
P06493	CDK1	34.1	0.0714867	Cyclin-dependent kinase 1 OS=Homo sapiens OX=9606 GN=CDK1 PE=1 SV=3
Q12974	PTP4A2	19.1	0.0715068	Protein tyrosine phosphatase type IVA 2 OS=Homo sapiens OX=9606 GN=PTP4A2 PE=1 SV=1
Q92539	LPIN2	99.3	0.0716368	Phosphatidate phosphatase LPIN2 OS=Homo sapiens OX=9606 GN=LPIN2 PE=1 SV=1
O14548	COX7A2L	12.6	0.0719797	Cytochrome c oxidase subunit 7A-related protein, mitochondrial OS=Homo sapiens OX=9606 GN=COX7A2L PE=1 SV=2
Q9NYJ8	TAB2	76.4	0.0721318	TGF-beta-activated kinase 1 and MAP3K7-binding protein 2 OS=Homo sapiens OX=9606 GN=TAB2 PE=1 SV=1
Q96KB5	PBK	36.1	0.0726737	Lymphokine-activated killer T-cell-originated protein kinase OS=Homo sapiens OX=9606 GN=PBK PE=1 SV=3
Q7Z3B3	KANSL1	121	0.0728265	KAT8 regulatory NSL complex subunit 1 OS=Homo sapiens OX=9606 GN=KANSL1 PE=1 SV=2
Q9Y4J8	DTNA	83.8	0.0733228	Dystrobrevin alpha OS=Homo sapiens OX=9606 GN=DTNA PE=1 SV=2
O94925	GLS	73.4	0.0735961	Glutaminase kidney isoform, mitochondrial OS=Homo sapiens OX=9606 GN=GLS PE=1 SV=1
Q9UKL0	RCOR1	53.3	0.0737816	REST corepressor 1 OS=Homo sapiens OX=9606 GN=RCOR1 PE=1 SV=2
P17655	CAPN2	79.9	0.073874	Calpain-2 catalytic subunit OS=Homo sapiens OX=9606 GN=CAPN2 PE=1 SV=6
Q9P0V9	44449	52.6	0.0739558	Septin-10 OS=Homo sapiens OX=9606 GN=SEPT10 PE=1 SV=2
Q9UPN4	CEP131	122.1	0.0741793	Centrosomal protein of 131 kDa OS=Homo sapiens OX=9606 GN=CEP131 PE=1 SV=3
Q15048	LRRC14	54.5	0.0741923	Leucine-rich repeat-containing protein 14 OS=Homo sapiens OX=9606 GN=LRRC14 PE=1 SV=1
Q8IWV8	UBR2	200.4	0.0742451	E3 ubiquitin-protein ligase UBR2 OS=Homo sapiens OX=9606 GN=UBR2 PE=1 SV=1
Q9BVI0	PHF20	115.3	0.0743869	PHD finger protein 20 OS=Homo sapiens OX=9606 GN=PHF20 PE=1 SV=2
P20929	NEB	772.4	0.0746955	Nebulin OS=Homo sapiens OX=9606 GN=NEB PE=1 SV=5
Q8TE77	SSH3	73	0.0747498	Protein phosphatase Slingshot homolog 3 OS=Homo sapiens OX=9606 GN=SSH3 PE=1 SV=2
P04792	HSPB1	22.8	0.0748584	Heat shock protein beta-1 OS=Homo sapiens OX=9606 GN=HSPB1 PE=1 SV=2
Q8WUY1	THEM6	23.9	0.0755573	Protein THEM6 OS=Homo sapiens OX=9606 GN=THEM6 PE=1 SV=2
P47897	QARS	87.7	0.0759417	Glutamine--tRNA ligase OS=Homo sapiens OX=9606 GN=QARS PE=1 SV=1
Q9Y663	HS3ST3A1	44.9	0.0762084	Heparan sulfate glucosamine 3-O-sulfotransferase 3A1 OS=Homo sapiens OX=9606 GN=HS3ST3A1 PE=1 SV=1
Q96HS1	PGAM5	32	0.0763667	Serine/threonine-protein phosphatase PGAM5, mitochondrial OS=Homo sapiens OX=9606 GN=PGAM5 PE=1 SV=2
Q5VT66	44256	37.5	0.0767312	Mitochondrial amidoxime-reducing component 1 OS=Homo sapiens OX=9606 GN=MARC1 PE=1 SV=1
Q13895	BYSL	49.6	0.0767607	Bystin OS=Homo sapiens OX=9606 GN=BYSL PE=1 SV=3
P14314	PRKCSH	59.4	0.0770057	Glucosidase 2 subunit beta OS=Homo sapiens OX=9606 GN=PRKCSH PE=1 SV=2
P20810	CAST	76.5	0.0770273	Calpastatin OS=Homo sapiens OX=9606 GN=CAST PE=1 SV=4
Q99836	MYD88	33.2	0.0771647	Myeloid differentiation primary response protein MyD88 OS=Homo sapiens OX=9606 GN=MYD88 PE=1 SV=1
Q5VU43	PDE4DIP	264.9	0.0774999	Myomegalin OS=Homo sapiens OX=9606 GN=PDE4DIP PE=1 SV=3
Q9UDY2	TJP2	133.9	0.0775556	Tight junction protein ZO-2 OS=Homo sapiens OX=9606 GN=TJP2 PE=1 SV=2
Q9Y3D7	PAM16	13.8	0.0776087	Mitochondrial import inner membrane translocase subunit TIM16 OS=Homo sapiens OX=9606 GN=PAM16 PE=1 SV=2
Q9H6X4	TMEM134	21.6	0.0779619	Transmembrane protein 134 OS=Homo sapiens OX=9606 GN=TMEM134 PE=1 SV=1
O94910	LPHN1	162.6	0.0780519	Adhesion G protein-coupled receptor L1 OS=Homo sapiens OX=9606 GN=ADGRL1 PE=1 SV=1
Q8IX18	DHX40	88.5	0.0786326	Probable ATP-dependent RNA helicase DHX40 OS=Homo sapiens OX=9606 GN=DHX40 PE=1 SV=2
Q562E7	WDR81	211.6	0.0787966	WD repeat-containing protein 81 OS=Homo sapiens OX=9606 GN=WDR81 PE=1 SV=2
O95425	SVIL	247.6	0.0789549	Supervillin OS=Homo sapiens OX=9606 GN=SVIL PE=1 SV=2
Q96JC1	VPS39	101.7	0.0790405	Vam6/Vps39-like protein OS=Homo sapiens OX=9606 GN=VPS39 PE=1 SV=2
Q02083	NAAA	40	0.0790993	N-acylethanolamine-hydrolyzing acid amidase OS=Homo sapiens OX=9606 GN=NAAA PE=1 SV=3
Q8IWL3	HSCB	27.4	0.0791804	Iron-sulfur cluster co-chaperone protein HscB, mitochondrial OS=Homo sapiens OX=9606 GN=HSCB PE=1 SV=3
O43824	GTPBP6	56.9	0.0793513	Putative GTP-binding protein 6 OS=Homo sapiens OX=9606 GN=GTPBP6 PE=2 SV=4
Q702N8	XIRP1	198.4	0.0795068	Xin actin-binding repeat-containing protein 1 OS=Homo sapiens OX=9606 GN=XIRP1 PE=1 SV=1
Q15057	ACAP2	88	0.0795695	Arf-GAP with coiled-coil, ANK repeat and PH domain-containing protein 2 OS=Homo sapiens OX=9606 GN=ACAP2 PE=1 SV=3
O60220	TIMM8A	11	0.0795705	Mitochondrial import inner membrane translocase subunit Tim8 A OS=Homo sapiens OX=9606 GN=TIMM8A PE=1 SV=1
Q86U28	ISCA2	16.5	0.0798008	Iron-sulfur cluster assembly 2 homolog, mitochondrial OS=Homo sapiens OX=9606 GN=ISCA2 PE=1 SV=2
P19388	POLR2E	24.5	0.0798544	DNA-directed RNA polymerases I, II, and III subunit RPABC1 OS=Homo sapiens OX=9606 GN=POLR2E PE=1 SV=4
P62424	RPL7A	30	0.0800201	60S ribosomal protein L7a OS=Homo sapiens OX=9606 GN=RPL7A PE=1 SV=2
P23368	ME2	65.4	0.0800768	NAD-dependent malic enzyme, mitochondrial OS=Homo sapiens OX=9606 GN=ME2 PE=1 SV=1
O43741	PRKAB2	30.3	0.0801569	5'-AMP-activated protein kinase subunit beta-2 OS=Homo sapiens OX=9606 GN=PRKAB2 PE=1 SV=1
Q9UJX2	CDC23	68.8	0.0804125	Cell division cycle protein 23 homolog OS=Homo sapiens OX=9606 GN=CDC23 PE=1 SV=3
Q9BZG8	DPH1	48.8	0.0804733	2-(3-amino-3-carboxypropyl)histidine synthase subunit 1 OS=Homo sapiens OX=9606 GN=DPH1 PE=1 SV=2
Q8NB90	SPATA5	97.8	0.0804993	Spermatogenesis-associated protein 5 OS=Homo sapiens OX=9606 GN=SPATA5 PE=1 SV=3
P54852	EMP3	18.4	0.0808737	Epithelial membrane protein 3 OS=Homo sapiens OX=9606 GN=EMP3 PE=1 SV=1
Q9P0S3	ORMDL1	17.4	0.0808819	ORM1-like protein 1 OS=Homo sapiens OX=9606 GN=ORMDL1 PE=1 SV=1
Q9ULE3	DENND2A	113.8	0.081029	DENN domain-containing protein 2A OS=Homo sapiens OX=9606 GN=DENND2A PE=2 SV=4
P56381	ATP5E	5.8	0.0810875	ATP synthase subunit epsilon, mitochondrial OS=Homo sapiens OX=9606 GN=ATP5F1E PE=1 SV=2
P04080	CSTB	11.1	0.0814042	Cystatin-B OS=Homo sapiens OX=9606 GN=CSTB PE=1 SV=2
O75676	RPS6KA4	85.6	0.0814573	Ribosomal protein S6 kinase alpha-4 OS=Homo sapiens OX=9606 GN=RPS6KA4 PE=1 SV=1
O60313	OPA1	111.6	0.0815259	Dynamin-like 120 kDa protein, mitochondrial OS=Homo sapiens OX=9606 GN=OPA1 PE=1 SV=3
Q96MK3	FAM20A	61.4	0.0817415	Pseudokinase FAM20A OS=Homo sapiens OX=9606 GN=FAM20A PE=1 SV=4
Q32P41	TRMT5	58.2	0.0818018	tRNA (guanine(37)-N1)-methyltransferase OS=Homo sapiens OX=9606 GN=TRMT5 PE=1 SV=2
Q8IZL8	PELP1	119.6	0.0818828	Proline-, glutamic acid- and leucine-rich protein 1 OS=Homo sapiens OX=9606 GN=PELP1 PE=1 SV=2
Q96SU4	OSBPL9	83.1	0.0821187	Oxysterol-binding protein-related protein 9 OS=Homo sapiens OX=9606 GN=OSBPL9 PE=1 SV=2
Q01974	ROR2	104.7	0.0821209	Tyrosine-protein kinase transmembrane receptor ROR2 OS=Homo sapiens OX=9606 GN=ROR2 PE=1 SV=2
Q92667	AKAP1	97.3	0.0823716	A-kinase anchor protein 1, mitochondrial OS=Homo sapiens OX=9606 GN=AKAP1 PE=1 SV=1
Q9NV88	INTS9	73.8	0.0823758	Integrator complex subunit 9 OS=Homo sapiens OX=9606 GN=INTS9 PE=1 SV=2
P22492	HIST1H1T	22	0.0825537	Histone H1t OS=Homo sapiens OX=9606 GN=HIST1H1T PE=2 SV=4
P84022	SMAD3	48.1	0.0826061	Mothers against decapentaplegic homolog 3 OS=Homo sapiens OX=9606 GN=SMAD3 PE=1 SV=1
Q9NRX5	SERINC1	50.5	0.0830169	Serine incorporator 1 OS=Homo sapiens OX=9606 GN=SERINC1 PE=1 SV=1
Q969R5	L3MBTL2	79.1	0.0830563	Lethal(3)malignant brain tumor-like protein 2 OS=Homo sapiens OX=9606 GN=L3MBTL2 PE=1 SV=1
Q6UXD5	SEZ6L2	97.5	0.083074	Seizure 6-like protein 2 OS=Homo sapiens OX=9606 GN=SEZ6L2 PE=1 SV=2
P53985	SLC16A1	53.9	0.0835458	Monocarboxylate transporter 1 OS=Homo sapiens OX=9606 GN=SLC16A1 PE=1 SV=3
Q86TU7	SETD3	67.2	0.0836457	Histone-lysine N-methyltransferase setd3 OS=Homo sapiens OX=9606 GN=SETD3 PE=1 SV=1
Q02252	ALDH6A1	57.8	0.0837346	Methylmalonate-semialdehyde dehydrogenase [acylating], mitochondrial OS=Homo sapiens OX=9606 GN=ALDH6A1 PE=1 SV=2
Q15326	ZMYND11	70.9	0.0840125	Zinc finger MYND domain-containing protein 11 OS=Homo sapiens OX=9606 GN=ZMYND11 PE=1 SV=2
Q9Y4F1	FARP1	118.6	0.0841385	FERM, ARHGEF and pleckstrin domain-containing protein 1 OS=Homo sapiens OX=9606 GN=FARP1 PE=1 SV=1
P48728	AMT	43.9	0.0842135	Aminomethyltransferase, mitochondrial OS=Homo sapiens OX=9606 GN=AMT PE=1 SV=1
Q9NXH9	TRMT1	72.2	0.0843704	tRNA (guanine(26)-N(2))-dimethyltransferase OS=Homo sapiens OX=9606 GN=TRMT1 PE=1 SV=1
P21266	GSTM3	26.5	0.0844799	Glutathione S-transferase Mu 3 OS=Homo sapiens OX=9606 GN=GSTM3 PE=1 SV=3
Q9Y586	MAB21L2	40.9	0.0844816	Protein mab-21-like 2 OS=Homo sapiens OX=9606 GN=MAB21L2 PE=1 SV=1
Q9Y2Z4	YARS2	53.2	0.0845854	Tyrosine--tRNA ligase, mitochondrial OS=Homo sapiens OX=9606 GN=YARS2 PE=1 SV=2
Q9HD15	SRA1	25.7	0.0849072	Steroid receptor RNA activator 1 OS=Homo sapiens OX=9606 GN=SRA1 PE=1 SV=1
Q9BTY7	HGH1	42.1	0.0849183	Protein HGH1 homolog OS=Homo sapiens OX=9606 GN=HGH1 PE=1 SV=1
Q53GT1	KLHL22	71.6	0.0850356	Kelch-like protein 22 OS=Homo sapiens OX=9606 GN=KLHL22 PE=1 SV=2
Q8IX04	UEVLD	52.2	0.0852857	Ubiquitin-conjugating enzyme E2 variant 3 OS=Homo sapiens OX=9606 GN=UEVLD PE=1 SV=2
Q96GZ6	SLC41A3	54.7	0.0859375	Solute carrier family 41 member 3 OS=Homo sapiens OX=9606 GN=SLC41A3 PE=1 SV=2
Q9Y2W6	TDRKH	62	0.0860638	Tudor and KH domain-containing protein OS=Homo sapiens OX=9606 GN=TDRKH PE=1 SV=2
P48200	IREB2	105	0.0861791	Iron-responsive element-binding protein 2 OS=Homo sapiens OX=9606 GN=IREB2 PE=1 SV=3
Q8IWK6	GPR125	146.1	0.0862241	Adhesion G protein-coupled receptor A3 OS=Homo sapiens OX=9606 GN=ADGRA3 PE=1 SV=2
Q9NRY6	PLSCR3	31.6	0.0863481	Phospholipid scramblase 3 OS=Homo sapiens OX=9606 GN=PLSCR3 PE=1 SV=2
Q7Z589	EMSY	141.4	0.0865886	BRCA2-interacting transcriptional repressor EMSY OS=Homo sapiens OX=9606 GN=EMSY PE=1 SV=2
Q12768	KIAA0196	134.2	0.0867193	WASH complex subunit 5 OS=Homo sapiens OX=9606 GN=WASHC5 PE=1 SV=1
P53365	ARFIP2	37.8	0.0868145	Arfaptin-2 OS=Homo sapiens OX=9606 GN=ARFIP2 PE=1 SV=1
Q13823	GNL2	83.6	0.0869978	Nucleolar GTP-binding protein 2 OS=Homo sapiens OX=9606 GN=GNL2 PE=1 SV=1
P53677	AP3M2	46.9	0.0871755	AP-3 complex subunit mu-2 OS=Homo sapiens OX=9606 GN=AP3M2 PE=2 SV=1
P30040	ERP29	29	0.0872242	Endoplasmic reticulum resident protein 29 OS=Homo sapiens OX=9606 GN=ERP29 PE=1 SV=4
Q96EY1	DNAJA3	52.5	0.0872504	DnaJ homolog subfamily A member 3, mitochondrial OS=Homo sapiens OX=9606 GN=DNAJA3 PE=1 SV=2
P62280	RPS11	18.4	0.0872641	40S ribosomal protein S11 OS=Homo sapiens OX=9606 GN=RPS11 PE=1 SV=3
Q9H981	ACTR8	70.4	0.0874892	Actin-related protein 8 OS=Homo sapiens OX=9606 GN=ACTR8 PE=1 SV=2
Q9UKR5	C14orf1	15.9	0.0875076	Probable ergosterol biosynthetic protein 28 OS=Homo sapiens OX=9606 GN=ERG28 PE=1 SV=1
Q8NBR6	FAM63B	67.1	0.0876685	Ubiquitin carboxyl-terminal hydrolase MINDY-2 OS=Homo sapiens OX=9606 GN=MINDY2 PE=1 SV=2
P38919	EIF4A3	46.8	0.0878094	Eukaryotic initiation factor 4A-III OS=Homo sapiens OX=9606 GN=EIF4A3 PE=1 SV=4
Q9H9L3	ISG20L2	39.1	0.088138	Interferon-stimulated 20 kDa exonuclease-like 2 OS=Homo sapiens OX=9606 GN=ISG20L2 PE=1 SV=1
Q2VWP7	PRTG	127	0.0881696	Protogenin OS=Homo sapiens OX=9606 GN=PRTG PE=2 SV=1
P46779	RPL28	15.7	0.0882272	60S ribosomal protein L28 OS=Homo sapiens OX=9606 GN=RPL28 PE=1 SV=3
Q68CZ2	TNS3	155.2	0.0883656	Tensin-3 OS=Homo sapiens OX=9606 GN=TNS3 PE=1 SV=2
Q9Y2C4	EXOG	41.1	0.0883989	Nuclease EXOG, mitochondrial OS=Homo sapiens OX=9606 GN=EXOG PE=1 SV=2
P07199	CENPB	65.1	0.0885577	Major centromere autoantigen B OS=Homo sapiens OX=9606 GN=CENPB PE=1 SV=2
P07919	UQCRH	10.7	0.0886295	Cytochrome b-c1 complex subunit 6, mitochondrial OS=Homo sapiens OX=9606 GN=UQCRH PE=1 SV=2
P20339	RAB5A	23.6	0.0886336	Ras-related protein Rab-5A OS=Homo sapiens OX=9606 GN=RAB5A PE=1 SV=2
Q96HU1	SGSM3	85.3	0.0886865	Small G protein signaling modulator 3 OS=Homo sapiens OX=9606 GN=SGSM3 PE=1 SV=1
Q9NTM9	CUTC	29.3	0.0889761	Copper homeostasis protein cutC homolog OS=Homo sapiens OX=9606 GN=CUTC PE=1 SV=1
P62081	RPS7	22.1	0.0889975	40S ribosomal protein S7 OS=Homo sapiens OX=9606 GN=RPS7 PE=1 SV=1
P42898	MTHFR	74.5	0.0890091	Methylenetetrahydrofolate reductase OS=Homo sapiens OX=9606 GN=MTHFR PE=1 SV=3
Q9Y4K4	MAP4K5	95	0.0891724	Mitogen-activated protein kinase kinase kinase kinase 5 OS=Homo sapiens OX=9606 GN=MAP4K5 PE=1 SV=2
O15145	ARPC3	20.5	0.0892222	Actin-related protein 2/3 complex subunit 3 OS=Homo sapiens OX=9606 GN=ARPC3 PE=1 SV=3
Q15436	SEC23A	86.1	0.0893207	Protein transport protein Sec23A OS=Homo sapiens OX=9606 GN=SEC23A PE=1 SV=2
O43464	HTRA2	48.8	0.0893751	Serine protease HTRA2, mitochondrial OS=Homo sapiens OX=9606 GN=HTRA2 PE=1 SV=2
O15254	ACOX3	77.6	0.0897071	Peroxisomal acyl-coenzyme A oxidase 3 OS=Homo sapiens OX=9606 GN=ACOX3 PE=1 SV=2
Q92974	ARHGEF2	111.5	0.0897142	Rho guanine nucleotide exchange factor 2 OS=Homo sapiens OX=9606 GN=ARHGEF2 PE=1 SV=4
Q8IUZ5	PHYKPL	49.7	0.0899828	5-phosphohydroxy-L-lysine phospho-lyase OS=Homo sapiens OX=9606 GN=PHYKPL PE=1 SV=1
P29353	SHC1	62.8	0.0901873	SHC-transforming protein 1 OS=Homo sapiens OX=9606 GN=SHC1 PE=1 SV=4
O14647	CHD2	211.2	0.0902751	Chromodomain-helicase-DNA-binding protein 2 OS=Homo sapiens OX=9606 GN=CHD2 PE=1 SV=2
Q9BR61	ACBD6	31.1	0.0907892	Acyl-CoA-binding domain-containing protein 6 OS=Homo sapiens OX=9606 GN=ACBD6 PE=1 SV=1
Q15223	PVRL1	57.1	0.0909293	Nectin-1 OS=Homo sapiens OX=9606 GN=NECTIN1 PE=1 SV=3
Q7Z434	MAVS	56.5	0.0912358	Mitochondrial antiviral-signaling protein OS=Homo sapiens OX=9606 GN=MAVS PE=1 SV=2
Q9Y3X0	CCDC9	59.7	0.091298	Coiled-coil domain-containing protein 9 OS=Homo sapiens OX=9606 GN=CCDC9 PE=1 SV=1
O60291	MGRN1	60.7	0.0913066	E3 ubiquitin-protein ligase MGRN1 OS=Homo sapiens OX=9606 GN=MGRN1 PE=1 SV=2
A6NI28	ARHGAP42	98.5	0.0913643	Rho GTPase-activating protein 42 OS=Homo sapiens OX=9606 GN=ARHGAP42 PE=1 SV=3
Q8WUH2	TGFBRAP1	97.1	0.0913688	Transforming growth factor-beta receptor-associated protein 1 OS=Homo sapiens OX=9606 GN=TGFBRAP1 PE=1 SV=1
Q9H4A5	GOLPH3L	32.7	0.0914673	Golgi phosphoprotein 3-like OS=Homo sapiens OX=9606 GN=GOLPH3L PE=1 SV=1
Q8WXD5	GEMIN6	18.8	0.0915524	Gem-associated protein 6 OS=Homo sapiens OX=9606 GN=GEMIN6 PE=1 SV=1
Q68E01	INTS3	118	0.0915813	Integrator complex subunit 3 OS=Homo sapiens OX=9606 GN=INTS3 PE=1 SV=1
Q5MNZ9	WIPI1	48.6	0.0916043	WD repeat domain phosphoinositide-interacting protein 1 OS=Homo sapiens OX=9606 GN=WIPI1 PE=1 SV=3
Q9UIF9	BAZ2A	211.1	0.0918304	Bromodomain adjacent to zinc finger domain protein 2A OS=Homo sapiens OX=9606 GN=BAZ2A PE=1 SV=4
Q9H6E4	CCDC134	26.5	0.091886	Coiled-coil domain-containing protein 134 OS=Homo sapiens OX=9606 GN=CCDC134 PE=1 SV=1
Q9P2R6	RERE	172.3	0.0919209	Arginine-glutamic acid dipeptide repeats protein OS=Homo sapiens OX=9606 GN=RERE PE=1 SV=2
Q13131	PRKAA1	64	0.0920319	5'-AMP-activated protein kinase catalytic subunit alpha-1 OS=Homo sapiens OX=9606 GN=PRKAA1 PE=1 SV=4
Q9Y5Y2	NUBP2	28.8	0.0920361	Cytosolic Fe-S cluster assembly factor NUBP2 OS=Homo sapiens OX=9606 GN=NUBP2 PE=1 SV=1
P56377	AP1S2	18.6	0.0922367	AP-1 complex subunit sigma-2 OS=Homo sapiens OX=9606 GN=AP1S2 PE=1 SV=1
Q49MG5	MAP9	74.2	0.0924229	Microtubule-associated protein 9 OS=Homo sapiens OX=9606 GN=MAP9 PE=1 SV=3
O14920	IKBKB	86.5	0.0925611	Inhibitor of nuclear factor kappa-B kinase subunit beta OS=Homo sapiens OX=9606 GN=IKBKB PE=1 SV=1
Q9Y3D6	FIS1	16.9	0.0925817	Mitochondrial fission 1 protein OS=Homo sapiens OX=9606 GN=FIS1 PE=1 SV=2
Q53FA7	TP53I3	35.5	0.0926058	Quinone oxidoreductase PIG3 OS=Homo sapiens OX=9606 GN=TP53I3 PE=1 SV=2
Q7Z5J4	RAI1	203.2	0.0926968	Retinoic acid-induced protein 1 OS=Homo sapiens OX=9606 GN=RAI1 PE=1 SV=2
Q8IZ69	TRMT2A	68.7	0.0931314	tRNA (uracil-5-)-methyltransferase homolog A OS=Homo sapiens OX=9606 GN=TRMT2A PE=1 SV=2
Q8IWU5	SULF2	100.4	0.0931396	Extracellular sulfatase Sulf-2 OS=Homo sapiens OX=9606 GN=SULF2 PE=1 SV=1
P09211	GSTP1	23.3	0.0931586	Glutathione S-transferase P OS=Homo sapiens OX=9606 GN=GSTP1 PE=1 SV=2
Q08378	GOLGA3	167.3	0.0934032	Golgin subfamily A member 3 OS=Homo sapiens OX=9606 GN=GOLGA3 PE=1 SV=2
Q00577	PURA	34.9	0.0935041	Transcriptional activator protein Pur-alpha OS=Homo sapiens OX=9606 GN=PURA PE=1 SV=2
Q13459	MYO9B	243.2	0.0938702	Unconventional myosin-IXb OS=Homo sapiens OX=9606 GN=MYO9B PE=1 SV=3
P54277	PMS1	105.8	0.0939659	PMS1 protein homolog 1 OS=Homo sapiens OX=9606 GN=PMS1 PE=1 SV=1
P39880	CUX1	164.1	0.0940359	Homeobox protein cut-like 1 OS=Homo sapiens OX=9606 GN=CUX1 PE=1 SV=3
Q96QD9	FYTTD1	35.8	0.0942831	UAP56-interacting factor OS=Homo sapiens OX=9606 GN=FYTTD1 PE=1 SV=3
Q6P9B6	TLDC1	51	0.0943578	TLD domain-containing protein 1 OS=Homo sapiens OX=9606 GN=TLDC1 PE=1 SV=2
Q9H269	VPS16	94.6	0.0943696	Vacuolar protein sorting-associated protein 16 homolog OS=Homo sapiens OX=9606 GN=VPS16 PE=1 SV=2
Q9H6W3	NO66	71	0.0945241	Ribosomal oxygenase 1 OS=Homo sapiens OX=9606 GN=RIOX1 PE=1 SV=2
Q96EF6	FBXO17	31.5	0.0946041	F-box only protein 17 OS=Homo sapiens OX=9606 GN=FBXO17 PE=1 SV=1
Q9H0E2	TOLLIP	30.3	0.0946056	Toll-interacting protein OS=Homo sapiens OX=9606 GN=TOLLIP PE=1 SV=1
Q96PY5	FMNL2	123.2	0.0948289	Formin-like protein 2 OS=Homo sapiens OX=9606 GN=FMNL2 PE=1 SV=3
P63244	GNB2L1	35.1	0.0948838	Receptor of activated protein C kinase 1 OS=Homo sapiens OX=9606 GN=RACK1 PE=1 SV=3
Q9H9C1	VIPAS39	57	0.0950822	Spermatogenesis-defective protein 39 homolog OS=Homo sapiens OX=9606 GN=VIPAS39 PE=1 SV=1
O75431	MTX2	29.7	0.0951418	Metaxin-2 OS=Homo sapiens OX=9606 GN=MTX2 PE=1 SV=1
Q96LA8	PRMT6	41.9	0.0952184	Protein arginine N-methyltransferase 6 OS=Homo sapiens OX=9606 GN=PRMT6 PE=1 SV=1
P42336	PIK3CA	124.2	0.0952195	Phosphatidylinositol 4,5-bisphosphate 3-kinase catalytic subunit alpha isoform OS=Homo sapiens OX=9606 GN=PIK3CA PE=1 SV=2
Q8N5M1	ATPAF2	32.8	0.0953433	ATP synthase mitochondrial F1 complex assembly factor 2 OS=Homo sapiens OX=9606 GN=ATPAF2 PE=1 SV=1
Q9BPX1	HSD17B14	28.3	0.0954512	17-beta-hydroxysteroid dehydrogenase 14 OS=Homo sapiens OX=9606 GN=HSD17B14 PE=1 SV=1
Q9Y508	RNF114	25.7	0.0956748	E3 ubiquitin-protein ligase RNF114 OS=Homo sapiens OX=9606 GN=RNF114 PE=1 SV=1
Q07889	SOS1	152.4	0.0963726	Son of sevenless homolog 1 OS=Homo sapiens OX=9606 GN=SOS1 PE=1 SV=1
Q12770	SCAP	139.6	0.0966717	Sterol regulatory element-binding protein cleavage-activating protein OS=Homo sapiens OX=9606 GN=SCAP PE=1 SV=4
P62072	TIMM10	10.3	0.0966879	Mitochondrial import inner membrane translocase subunit Tim10 OS=Homo sapiens OX=9606 GN=TIMM10 PE=1 SV=1
P05387	RPLP2	11.7	0.0967319	60S acidic ribosomal protein P2 OS=Homo sapiens OX=9606 GN=RPLP2 PE=1 SV=1
Q9UPX8	SHANK2	158.7	0.0969604	SH3 and multiple ankyrin repeat domains protein 2 OS=Homo sapiens OX=9606 GN=SHANK2 PE=1 SV=3
Q9Y291	MRPS33	12.6	0.0969851	28S ribosomal protein S33, mitochondrial OS=Homo sapiens OX=9606 GN=MRPS33 PE=1 SV=1
P55011	SLC12A2	131.4	0.0971445	Solute carrier family 12 member 2 OS=Homo sapiens OX=9606 GN=SLC12A2 PE=1 SV=1
Q7Z478	DHX29	155.1	0.0971942	ATP-dependent RNA helicase DHX29 OS=Homo sapiens OX=9606 GN=DHX29 PE=1 SV=2
Q8WZ82	OVCA2	24.4	0.0976143	Esterase OVCA2 OS=Homo sapiens OX=9606 GN=OVCA2 PE=1 SV=1
Q9GZY8	MFF	38.4	0.0976175	Mitochondrial fission factor OS=Homo sapiens OX=9606 GN=MFF PE=1 SV=1
Q5VZ89	DENND4C	212.6	0.0978834	DENN domain-containing protein 4C OS=Homo sapiens OX=9606 GN=DENND4C PE=1 SV=3
P32456	GBP2	67.2	0.0979083	Guanylate-binding protein 2 OS=Homo sapiens OX=9606 GN=GBP2 PE=1 SV=3
Q13303	KCNAB2	41	0.0980479	Voltage-gated potassium channel subunit beta-2 OS=Homo sapiens OX=9606 GN=KCNAB2 PE=1 SV=2
Q16222	UAP1	58.7	0.0981358	UDP-N-acetylhexosamine pyrophosphorylase OS=Homo sapiens OX=9606 GN=UAP1 PE=1 SV=3
Q8IXT5	RBM12B	118	0.0985101	RNA-binding protein 12B OS=Homo sapiens OX=9606 GN=RBM12B PE=1 SV=2
Q8WVM8	SCFD1	72.3	0.0986447	Sec1 family domain-containing protein 1 OS=Homo sapiens OX=9606 GN=SCFD1 PE=1 SV=4
P04150	NR3C1	85.6	0.0986648	Glucocorticoid receptor OS=Homo sapiens OX=9606 GN=NR3C1 PE=1 SV=1
Q5BKZ1	ZNF326	65.6	0.0987336	DBIRD complex subunit ZNF326 OS=Homo sapiens OX=9606 GN=ZNF326 PE=1 SV=2
Q9NT22	EMILIN3	82.6	0.0989604	EMILIN-3 OS=Homo sapiens OX=9606 GN=EMILIN3 PE=1 SV=2
Q6IA69	NADSYN1	79.2	0.0990933	Glutamine-dependent NAD(+) synthetase OS=Homo sapiens OX=9606 GN=NADSYN1 PE=1 SV=3
Q9H1A4	ANAPC1	216.4	0.0990943	Anaphase-promoting complex subunit 1 OS=Homo sapiens OX=9606 GN=ANAPC1 PE=1 SV=1
Q96JK2	DCAF5	103.9	0.0993503	DDB1- and CUL4-associated factor 5 OS=Homo sapiens OX=9606 GN=DCAF5 PE=1 SV=2
P09493	TPM1	32.7	0.0995026	Tropomyosin alpha-1 chain OS=Homo sapiens OX=9606 GN=TPM1 PE=1 SV=2
Q9H857	NT5DC2	60.7	0.0996449	5'-nucleotidase domain-containing protein 2 OS=Homo sapiens OX=9606 GN=NT5DC2 PE=1 SV=1
P16333	NCK1	42.8	0.0996638	Cytoplasmic protein NCK1 OS=Homo sapiens OX=9606 GN=NCK1 PE=1 SV=1
Q9NZ52	GGA3	78.3	0.0996991	ADP-ribosylation factor-binding protein GGA3 OS=Homo sapiens OX=9606 GN=GGA3 PE=1 SV=1
Q9HAU4	SMURF2	86.1	0.0999128	E3 ubiquitin-protein ligase SMURF2 OS=Homo sapiens OX=9606 GN=SMURF2 PE=1 SV=1
P18858	LIG1	101.7	0.100092	DNA ligase 1 OS=Homo sapiens OX=9606 GN=LIG1 PE=1 SV=1
Q9Y600	CSAD	55	0.100109	Cysteine sulfinic acid decarboxylase OS=Homo sapiens OX=9606 GN=CSAD PE=1 SV=2
O95602	POLR1A	194.7	0.100442	DNA-directed RNA polymerase I subunit RPA1 OS=Homo sapiens OX=9606 GN=POLR1A PE=1 SV=2
Q9NX08	COMMD8	21.1	0.100601	COMM domain-containing protein 8 OS=Homo sapiens OX=9606 GN=COMMD8 PE=1 SV=1
Q8WXW3	PIBF1	89.8	0.100655	Progesterone-induced-blocking factor 1 OS=Homo sapiens OX=9606 GN=PIBF1 PE=1 SV=2
Q8IZP0	ABI1	55	0.101321	Abl interactor 1 OS=Homo sapiens OX=9606 GN=ABI1 PE=1 SV=4
Q2PZI1	DPY19L1	77.3	0.101349	Probable C-mannosyltransferase DPY19L1 OS=Homo sapiens OX=9606 GN=DPY19L1 PE=2 SV=1
Q96MG7	NDNL2	34.3	0.101459	Non-structural maintenance of chromosomes element 3 homolog OS=Homo sapiens OX=9606 GN=NSMCE3 PE=1 SV=1
Q96HA1	POM121	127.6	0.101509	Nuclear envelope pore membrane protein POM 121 OS=Homo sapiens OX=9606 GN=POM121 PE=1 SV=2
P35568	IRS1	131.5	0.10156	Insulin receptor substrate 1 OS=Homo sapiens OX=9606 GN=IRS1 PE=1 SV=1
O14807	MRAS	23.8	0.101937	Ras-related protein M-Ras OS=Homo sapiens OX=9606 GN=MRAS PE=1 SV=2
Q13043	STK4	55.6	0.102006	Serine/threonine-protein kinase 4 OS=Homo sapiens OX=9606 GN=STK4 PE=1 SV=2
Q9UIM3	FKBPL	38.2	0.102025	FK506-binding protein-like OS=Homo sapiens OX=9606 GN=FKBPL PE=1 SV=1
O43897	TLL1	114.6	0.102219	Tolloid-like protein 1 OS=Homo sapiens OX=9606 GN=TLL1 PE=1 SV=1
P08397	HMBS	39.3	0.102301	Porphobilinogen deaminase OS=Homo sapiens OX=9606 GN=HMBS PE=1 SV=2
Q96IZ7	RSRC1	38.7	0.102822	Serine/Arginine-related protein 53 OS=Homo sapiens OX=9606 GN=RSRC1 PE=1 SV=1
P48059	LIMS1	37.2	0.103178	LIM and senescent cell antigen-like-containing domain protein 1 OS=Homo sapiens OX=9606 GN=LIMS1 PE=1 SV=4
Q9Y316	MEMO1	33.7	0.103329	Protein MEMO1 OS=Homo sapiens OX=9606 GN=MEMO1 PE=1 SV=1
Q9NX58	LYAR	43.6	0.103382	Cell growth-regulating nucleolar protein OS=Homo sapiens OX=9606 GN=LYAR PE=1 SV=2
O15400	STX7	29.8	0.103476	Syntaxin-7 OS=Homo sapiens OX=9606 GN=STX7 PE=1 SV=4
Q9Y3D2	MSRB2	19.5	0.103657	Methionine-R-sulfoxide reductase B2, mitochondrial OS=Homo sapiens OX=9606 GN=MSRB2 PE=1 SV=2
P08754	GNAI3	40.5	0.104377	Guanine nucleotide-binding protein G(k) subunit alpha OS=Homo sapiens OX=9606 GN=GNAI3 PE=1 SV=3
Q8NEF9	SRFBP1	48.6	0.104441	Serum response factor-binding protein 1 OS=Homo sapiens OX=9606 GN=SRFBP1 PE=1 SV=1
O75110	ATP9A	118.5	0.104556	Probable phospholipid-transporting ATPase IIA OS=Homo sapiens OX=9606 GN=ATP9A PE=1 SV=3
P61254	RPL26	17.2	0.104683	60S ribosomal protein L26 OS=Homo sapiens OX=9606 GN=RPL26 PE=1 SV=1
Q9UL25	RAB21	24.3	0.10471	Ras-related protein Rab-21 OS=Homo sapiens OX=9606 GN=RAB21 PE=1 SV=3
Q9GZR7	DDX24	96.3	0.104861	ATP-dependent RNA helicase DDX24 OS=Homo sapiens OX=9606 GN=DDX24 PE=1 SV=1
P63173	RPL38	8.2	0.105411	60S ribosomal protein L38 OS=Homo sapiens OX=9606 GN=RPL38 PE=1 SV=2
Q92615	LARP4B	80.5	0.105474	La-related protein 4B OS=Homo sapiens OX=9606 GN=LARP4B PE=1 SV=3
Q9Y653	GPR56	77.7	0.105709	Adhesion G-protein coupled receptor G1 OS=Homo sapiens OX=9606 GN=ADGRG1 PE=1 SV=2
Q07820	MCL1	37.3	0.106838	Induced myeloid leukemia cell differentiation protein Mcl-1 OS=Homo sapiens OX=9606 GN=MCL1 PE=1 SV=3
O60784	TOM1	53.8	0.107027	Target of Myb protein 1 OS=Homo sapiens OX=9606 GN=TOM1 PE=1 SV=2
Q9H7P9	PLEKHG2	147.9	0.107048	Pleckstrin homology domain-containing family G member 2 OS=Homo sapiens OX=9606 GN=PLEKHG2 PE=1 SV=3
Q53T59	HS1BP3	42.8	0.107419	HCLS1-binding protein 3 OS=Homo sapiens OX=9606 GN=HS1BP3 PE=1 SV=1
Q9P015	MRPL15	33.4	0.10763	39S ribosomal protein L15, mitochondrial OS=Homo sapiens OX=9606 GN=MRPL15 PE=1 SV=1
P0C7X5	ZNF806	67.8	0.107704	Zinc finger protein 806 OS=Homo sapiens OX=9606 GN=ZNF806 PE=3 SV=1
Q9BY89	KIAA1671	196.6	0.107734	Uncharacterized protein KIAA1671 OS=Homo sapiens OX=9606 GN=KIAA1671 PE=1 SV=2
Q8IXI1	RHOT2	68.1	0.108091	Mitochondrial Rho GTPase 2 OS=Homo sapiens OX=9606 GN=RHOT2 PE=1 SV=2
Q9BW27	NUP85	75	0.108159	Nuclear pore complex protein Nup85 OS=Homo sapiens OX=9606 GN=NUP85 PE=1 SV=1
Q9NPR9	GPR108	60.6	0.108207	Protein GPR108 OS=Homo sapiens OX=9606 GN=GPR108 PE=2 SV=3
Q96RK0	CIC	163.7	0.10829	Protein capicua homolog OS=Homo sapiens OX=9606 GN=CIC PE=1 SV=2
P17568	NDUFB7	16.4	0.108426	NADH dehydrogenase [ubiquinone] 1 beta subcomplex subunit 7 OS=Homo sapiens OX=9606 GN=NDUFB7 PE=1 SV=4
Q96HP0	DOCK6	229.4	0.108468	Dedicator of cytokinesis protein 6 OS=Homo sapiens OX=9606 GN=DOCK6 PE=1 SV=3
P51116	FXR2	74.2	0.108706	Fragile X mental retardation syndrome-related protein 2 OS=Homo sapiens OX=9606 GN=FXR2 PE=1 SV=2
Q6P996	PDXDC1	86.7	0.108776	Pyridoxal-dependent decarboxylase domain-containing protein 1 OS=Homo sapiens OX=9606 GN=PDXDC1 PE=1 SV=2
P11388	TOP2A	174.3	0.10896	DNA topoisomerase 2-alpha OS=Homo sapiens OX=9606 GN=TOP2A PE=1 SV=3
Q9UBD5	ORC3	82.2	0.108998	Origin recognition complex subunit 3 OS=Homo sapiens OX=9606 GN=ORC3 PE=1 SV=1
Q4G0N4	NADK2	49.4	0.109233	NAD kinase 2, mitochondrial OS=Homo sapiens OX=9606 GN=NADK2 PE=1 SV=2
Q99519	NEU1	45.4	0.109253	Sialidase-1 OS=Homo sapiens OX=9606 GN=NEU1 PE=1 SV=1
P57087	JAM2	33.2	0.109257	Junctional adhesion molecule B OS=Homo sapiens OX=9606 GN=JAM2 PE=1 SV=1
P26373	RPL13	24.2	0.10932	60S ribosomal protein L13 OS=Homo sapiens OX=9606 GN=RPL13 PE=1 SV=4
Q9ULH0	KIDINS220	196.4	0.10954	Kinase D-interacting substrate of 220 kDa OS=Homo sapiens OX=9606 GN=KIDINS220 PE=1 SV=3
Q9BPZ7	MAPKAP1	59.1	0.109558	Target of rapamycin complex 2 subunit MAPKAP1 OS=Homo sapiens OX=9606 GN=MAPKAP1 PE=1 SV=2
Q9UHI6	DDX20	92.2	0.109642	Probable ATP-dependent RNA helicase DDX20 OS=Homo sapiens OX=9606 GN=DDX20 PE=1 SV=2
Q15054	POLD3	51.4	0.109769	DNA polymerase delta subunit 3 OS=Homo sapiens OX=9606 GN=POLD3 PE=1 SV=2
Q9UKF7	PITPNC1	38.4	0.109806	Cytoplasmic phosphatidylinositol transfer protein 1 OS=Homo sapiens OX=9606 GN=PITPNC1 PE=1 SV=3
Q99504	EYA3	62.6	0.110083	Eyes absent homolog 3 OS=Homo sapiens OX=9606 GN=EYA3 PE=1 SV=3
Q15418	RPS6KA1	82.7	0.110437	Ribosomal protein S6 kinase alpha-1 OS=Homo sapiens OX=9606 GN=RPS6KA1 PE=1 SV=2
Q9BZL4	PPP1R12C	84.8	0.110671	Protein phosphatase 1 regulatory subunit 12C OS=Homo sapiens OX=9606 GN=PPP1R12C PE=1 SV=1
O14795	UNC13B	180.6	0.110713	Protein unc-13 homolog B OS=Homo sapiens OX=9606 GN=UNC13B PE=1 SV=2
P05388	RPLP0	34.3	0.110782	60S acidic ribosomal protein P0 OS=Homo sapiens OX=9606 GN=RPLP0 PE=1 SV=1
Q9NXC5	MIOS	98.5	0.11116	GATOR complex protein MIOS OS=Homo sapiens OX=9606 GN=MIOS PE=1 SV=2
Q9UBS9	SUCO	139.3	0.111404	SUN domain-containing ossification factor OS=Homo sapiens OX=9606 GN=SUCO PE=1 SV=1
Q9Y385	UBE2J1	35.2	0.111621	Ubiquitin-conjugating enzyme E2 J1 OS=Homo sapiens OX=9606 GN=UBE2J1 PE=1 SV=2
P62701	RPS4X	29.6	0.111669	40S ribosomal protein S4, X isoform OS=Homo sapiens OX=9606 GN=RPS4X PE=1 SV=2
P41252	IARS	144.4	0.111697	Isoleucine--tRNA ligase, cytoplasmic OS=Homo sapiens OX=9606 GN=IARS PE=1 SV=2
Q9BXS5	AP1M1	48.6	0.11177	AP-1 complex subunit mu-1 OS=Homo sapiens OX=9606 GN=AP1M1 PE=1 SV=3
Q9NX20	MRPL16	28.4	0.111825	39S ribosomal protein L16, mitochondrial OS=Homo sapiens OX=9606 GN=MRPL16 PE=1 SV=1
Q9BXJ8	TMEM120A	40.6	0.111978	Transmembrane protein 120A OS=Homo sapiens OX=9606 GN=TMEM120A PE=1 SV=1
Q07002	CDK18	54.4	0.111998	Cyclin-dependent kinase 18 OS=Homo sapiens OX=9606 GN=CDK18 PE=1 SV=4
P14859	POU2F1	76.4	0.112409	POU domain, class 2, transcription factor 1 OS=Homo sapiens OX=9606 GN=POU2F1 PE=1 SV=2
Q15389	ANGPT1	57.5	0.112411	Angiopoietin-1 OS=Homo sapiens OX=9606 GN=ANGPT1 PE=1 SV=2
P54577	YARS	59.1	0.112454	Tyrosine--tRNA ligase, cytoplasmic OS=Homo sapiens OX=9606 GN=YARS PE=1 SV=4
Q9UJV9	DDX41	69.8	0.112586	Probable ATP-dependent RNA helicase DDX41 OS=Homo sapiens OX=9606 GN=DDX41 PE=1 SV=2
Q99848	EBNA1BP2	34.8	0.112856	Probable rRNA-processing protein EBP2 OS=Homo sapiens OX=9606 GN=EBNA1BP2 PE=1 SV=2
Q07812	BAX	21.2	0.113079	Apoptosis regulator BAX OS=Homo sapiens OX=9606 GN=BAX PE=1 SV=1
O95819	MAP4K4	142	0.113166	Mitogen-activated protein kinase kinase kinase kinase 4 OS=Homo sapiens OX=9606 GN=MAP4K4 PE=1 SV=2
Q92556	ELMO1	83.8	0.113206	Engulfment and cell motility protein 1 OS=Homo sapiens OX=9606 GN=ELMO1 PE=1 SV=2
Q9BQ39	DDX50	82.5	0.113236	ATP-dependent RNA helicase DDX50 OS=Homo sapiens OX=9606 GN=DDX50 PE=1 SV=1
Q9NWS8	RMND1	51.6	0.113249	Required for meiotic nuclear division protein 1 homolog OS=Homo sapiens OX=9606 GN=RMND1 PE=1 SV=2
Q8IUF8	MINA	52.8	0.113441	Ribosomal oxygenase 2 OS=Homo sapiens OX=9606 GN=RIOX2 PE=1 SV=1
Q9UKD2	MRTO4	27.5	0.113489	mRNA turnover protein 4 homolog OS=Homo sapiens OX=9606 GN=MRTO4 PE=1 SV=2
Q7L8L6	FASTKD5	86.5	0.113783	FAST kinase domain-containing protein 5, mitochondrial OS=Homo sapiens OX=9606 GN=FASTKD5 PE=1 SV=1
Q9HD26	GOPC	50.5	0.113836	Golgi-associated PDZ and coiled-coil motif-containing protein OS=Homo sapiens OX=9606 GN=GOPC PE=1 SV=1
P26012	ITGB8	85.6	0.113904	Integrin beta-8 OS=Homo sapiens OX=9606 GN=ITGB8 PE=2 SV=1
P59998	ARPC4	19.7	0.113983	Actin-related protein 2/3 complex subunit 4 OS=Homo sapiens OX=9606 GN=ARPC4 PE=1 SV=3
Q9P1Y6	PHRF1	178.6	0.114188	PHD and RING finger domain-containing protein 1 OS=Homo sapiens OX=9606 GN=PHRF1 PE=1 SV=3
Q9UP83	COG5	92.7	0.114387	Conserved oligomeric Golgi complex subunit 5 OS=Homo sapiens OX=9606 GN=COG5 PE=1 SV=3
Q6UXH9	PAMR1	80.1	0.114527	Inactive serine protease PAMR1 OS=Homo sapiens OX=9606 GN=PAMR1 PE=1 SV=1
P61604	HSPE1	10.9	0.114557	10 kDa heat shock protein, mitochondrial OS=Homo sapiens OX=9606 GN=HSPE1 PE=1 SV=2
O75083	WDR1	66.2	0.114813	WD repeat-containing protein 1 OS=Homo sapiens OX=9606 GN=WDR1 PE=1 SV=4
Q9Y2B0	CNPY2	20.6	0.114815	Protein canopy homolog 2 OS=Homo sapiens OX=9606 GN=CNPY2 PE=1 SV=1
Q9UN74	PCDHA4	102.2	0.114926	Protocadherin alpha-4 OS=Homo sapiens OX=9606 GN=PCDHA4 PE=1 SV=1
P57678	GEMIN4	120	0.115125	Gem-associated protein 4 OS=Homo sapiens OX=9606 GN=GEMIN4 PE=1 SV=2
Q8IU60	DCP2	48.4	0.115313	m7GpppN-mRNA hydrolase OS=Homo sapiens OX=9606 GN=DCP2 PE=1 SV=2
Q8IWJ2	GCC2	195.8	0.115378	GRIP and coiled-coil domain-containing protein 2 OS=Homo sapiens OX=9606 GN=GCC2 PE=1 SV=4
O95870	ABHD16A	63.2	0.115434	Protein ABHD16A OS=Homo sapiens OX=9606 GN=ABHD16A PE=1 SV=3
Q8IUH5	ZDHHC17	72.6	0.115439	Palmitoyltransferase ZDHHC17 OS=Homo sapiens OX=9606 GN=ZDHHC17 PE=1 SV=2
P49069	CAMLG	32.9	0.115544	Calcium signal-modulating cyclophilin ligand OS=Homo sapiens OX=9606 GN=CAMLG PE=1 SV=1
Q99470	SDF2	23	0.115682	Stromal cell-derived factor 2 OS=Homo sapiens OX=9606 GN=SDF2 PE=1 SV=2
Q8NAV1	PRPF38A	37.5	0.115836	Pre-mRNA-splicing factor 38A OS=Homo sapiens OX=9606 GN=PRPF38A PE=1 SV=1
Q8N3F8	MICALL1	93.4	0.116009	MICAL-like protein 1 OS=Homo sapiens OX=9606 GN=MICALL1 PE=1 SV=2
Q8N5C6	SRBD1	111.7	0.116076	S1 RNA-binding domain-containing protein 1 OS=Homo sapiens OX=9606 GN=SRBD1 PE=1 SV=2
O14802	POLR3A	155.5	0.116103	DNA-directed RNA polymerase III subunit RPC1 OS=Homo sapiens OX=9606 GN=POLR3A PE=1 SV=2
Q9Y6Y8	SEC23IP	111	0.116392	SEC23-interacting protein OS=Homo sapiens OX=9606 GN=SEC23IP PE=1 SV=1
O75298	RTN2	59.2	0.11642	Reticulon-2 OS=Homo sapiens OX=9606 GN=RTN2 PE=1 SV=1
P10619	CTSA	54.4	0.116455	Lysosomal protective protein OS=Homo sapiens OX=9606 GN=CTSA PE=1 SV=2
Q9BSB4	ATG101	25	0.116622	Autophagy-related protein 101 OS=Homo sapiens OX=9606 GN=ATG101 PE=1 SV=1
P20585	MSH3	127.3	0.116667	DNA mismatch repair protein Msh3 OS=Homo sapiens OX=9606 GN=MSH3 PE=1 SV=4
Q9BY49	PECR	32.5	0.11691	Peroxisomal trans-2-enoyl-CoA reductase OS=Homo sapiens OX=9606 GN=PECR PE=1 SV=2
Q5T9A4	ATAD3B	72.5	0.116997	ATPase family AAA domain-containing protein 3B OS=Homo sapiens OX=9606 GN=ATAD3B PE=1 SV=1
Q9Y580	RBM7	30.5	0.11702	RNA-binding protein 7 OS=Homo sapiens OX=9606 GN=RBM7 PE=1 SV=1
O60318	MCM3AP	218.3	0.117363	Germinal-center associated nuclear protein OS=Homo sapiens OX=9606 GN=MCM3AP PE=1 SV=2
Q15262	PTPRK	162	0.117715	Receptor-type tyrosine-protein phosphatase kappa OS=Homo sapiens OX=9606 GN=PTPRK PE=1 SV=2
P61224	RAP1B	20.8	0.118016	Ras-related protein Rap-1b OS=Homo sapiens OX=9606 GN=RAP1B PE=1 SV=1
P34059	GALNS	58	0.118259	N-acetylgalactosamine-6-sulfatase OS=Homo sapiens OX=9606 GN=GALNS PE=1 SV=1
Q96AG3	SLC25A46	46.1	0.1183	Solute carrier family 25 member 46 OS=Homo sapiens OX=9606 GN=SLC25A46 PE=1 SV=1
Q96EY8	MMAB	27.4	0.118476	Cob(I)yrinic acid a,c-diamide adenosyltransferase, mitochondrial OS=Homo sapiens OX=9606 GN=MMAB PE=1 SV=1
Q9HCB6	SPON1	90.9	0.118631	Spondin-1 OS=Homo sapiens OX=9606 GN=SPON1 PE=1 SV=2
Q96L92	SNX27	61.2	0.118859	Sorting nexin-27 OS=Homo sapiens OX=9606 GN=SNX27 PE=1 SV=2
Q9H254	SPTBN4	288.8	0.118901	Spectrin beta chain, non-erythrocytic 4 OS=Homo sapiens OX=9606 GN=SPTBN4 PE=1 SV=2
P53597	SUCLG1	36.2	0.118998	Succinate--CoA ligase [ADP/GDP-forming] subunit alpha, mitochondrial OS=Homo sapiens OX=9606 GN=SUCLG1 PE=1 SV=4
P61019	RAB2A	23.5	0.119193	Ras-related protein Rab-2A OS=Homo sapiens OX=9606 GN=RAB2A PE=1 SV=1
Q53GL7	PARP10	109.9	0.119219	Poly [ADP-ribose] polymerase 10 OS=Homo sapiens OX=9606 GN=PARP10 PE=1 SV=2
Q9Y605	MRFAP1	14.6	0.11927	MORF4 family-associated protein 1 OS=Homo sapiens OX=9606 GN=MRFAP1 PE=1 SV=1
Q96HJ9	C7orf55	12.7	0.119468	Protein FMC1 homolog OS=Homo sapiens OX=9606 GN=FMC1 PE=1 SV=2
Q9ULX3	NOB1	46.6	0.119968	RNA-binding protein NOB1 OS=Homo sapiens OX=9606 GN=NOB1 PE=1 SV=1
O95544	NADK	49.2	0.120258	NAD kinase OS=Homo sapiens OX=9606 GN=NADK PE=1 SV=1
Q9NRP2	CMC2	9.5	0.120278	COX assembly mitochondrial protein 2 homolog OS=Homo sapiens OX=9606 GN=CMC2 PE=1 SV=1
Q96RL7	VPS13A	360	0.120587	Vacuolar protein sorting-associated protein 13A OS=Homo sapiens OX=9606 GN=VPS13A PE=1 SV=2
Q15642	TRIP10	68.3	0.12061	Cdc42-interacting protein 4 OS=Homo sapiens OX=9606 GN=TRIP10 PE=1 SV=3
Q92538	GBF1	206.3	0.120675	Golgi-specific brefeldin A-resistance guanine nucleotide exchange factor 1 OS=Homo sapiens OX=9606 GN=GBF1 PE=1 SV=2
Q562R1	ACTBL2	42	0.120696	Beta-actin-like protein 2 OS=Homo sapiens OX=9606 GN=ACTBL2 PE=1 SV=2
Q9P2R7	SUCLA2	50.3	0.120891	Succinate--CoA ligase [ADP-forming] subunit beta, mitochondrial OS=Homo sapiens OX=9606 GN=SUCLA2 PE=1 SV=3
Q14914	PTGR1	35.8	0.120901	Prostaglandin reductase 1 OS=Homo sapiens OX=9606 GN=PTGR1 PE=1 SV=2
Q9NWX6	THG1L	34.8	0.120989	Probable tRNA(His) guanylyltransferase OS=Homo sapiens OX=9606 GN=THG1L PE=1 SV=2
Q96RN5	MED15	86.7	0.12126	Mediator of RNA polymerase II transcription subunit 15 OS=Homo sapiens OX=9606 GN=MED15 PE=1 SV=2
Q7L3T8	PARS2	53.2	0.121305	Probable proline--tRNA ligase, mitochondrial OS=Homo sapiens OX=9606 GN=PARS2 PE=1 SV=1
P49590	HARS2	56.9	0.121375	Probable histidine--tRNA ligase, mitochondrial OS=Homo sapiens OX=9606 GN=HARS2 PE=1 SV=1
Q96B96	TMEM159	17.5	0.121674	Promethin OS=Homo sapiens OX=9606 GN=TMEM159 PE=1 SV=2
Q00325	SLC25A3	40.1	0.121719	Phosphate carrier protein, mitochondrial OS=Homo sapiens OX=9606 GN=SLC25A3 PE=1 SV=2
Q00534	CDK6	36.9	0.1224	Cyclin-dependent kinase 6 OS=Homo sapiens OX=9606 GN=CDK6 PE=1 SV=1
Q9NQS3	PVRL3	61	0.122546	Nectin-3 OS=Homo sapiens OX=9606 GN=NECTIN3 PE=1 SV=1
O76054	SEC14L2	46.1	0.1228	SEC14-like protein 2 OS=Homo sapiens OX=9606 GN=SEC14L2 PE=1 SV=1
Q96A26	FAM162A	17.3	0.122922	Protein FAM162A OS=Homo sapiens OX=9606 GN=FAM162A PE=1 SV=2
Q9UL03	INTS6	100.3	0.123008	Integrator complex subunit 6 OS=Homo sapiens OX=9606 GN=INTS6 PE=1 SV=1
P0DPB6		15.2	0.123017	DNA-directed RNA polymerases I and III subunit RPAC2 OS=Homo sapiens OX=9606 GN=POLR1D PE=1 SV=1
Q96DX4	RSPRY1	64.1	0.123101	RING finger and SPRY domain-containing protein 1 OS=Homo sapiens OX=9606 GN=RSPRY1 PE=1 SV=1
Q9UHW9	SLC12A6	127.5	0.123137	Solute carrier family 12 member 6 OS=Homo sapiens OX=9606 GN=SLC12A6 PE=1 SV=2
Q15047	SETDB1	143.1	0.123336	Histone-lysine N-methyltransferase SETDB1 OS=Homo sapiens OX=9606 GN=SETDB1 PE=1 SV=1
Q32P44	EML3	95.1	0.123541	Echinoderm microtubule-associated protein-like 3 OS=Homo sapiens OX=9606 GN=EML3 PE=1 SV=1
Q02952	AKAP12	191.4	0.123638	A-kinase anchor protein 12 OS=Homo sapiens OX=9606 GN=AKAP12 PE=1 SV=4
O60701	UGDH	55	0.123794	UDP-glucose 6-dehydrogenase OS=Homo sapiens OX=9606 GN=UGDH PE=1 SV=1
O60508	CDC40	65.5	0.123883	Pre-mRNA-processing factor 17 OS=Homo sapiens OX=9606 GN=CDC40 PE=1 SV=1
P41221	WNT5A	42.3	0.123929	Protein Wnt-5a OS=Homo sapiens OX=9606 GN=WNT5A PE=1 SV=2
O94916	NFAT5	165.7	0.123959	Nuclear factor of activated T-cells 5 OS=Homo sapiens OX=9606 GN=NFAT5 PE=1 SV=1
Q9NZC7	WWOX	46.6	0.123972	WW domain-containing oxidoreductase OS=Homo sapiens OX=9606 GN=WWOX PE=1 SV=1
P51659	HSD17B4	79.6	0.123995	Peroxisomal multifunctional enzyme type 2 OS=Homo sapiens OX=9606 GN=HSD17B4 PE=1 SV=3
Q9HB63	NTN4	70	0.12408	Netrin-4 OS=Homo sapiens OX=9606 GN=NTN4 PE=1 SV=2
P42126	ECI1	32.8	0.124654	Enoyl-CoA delta isomerase 1, mitochondrial OS=Homo sapiens OX=9606 GN=ECI1 PE=1 SV=1
Q9ULV3	CIZ1	100	0.124663	Cip1-interacting zinc finger protein OS=Homo sapiens OX=9606 GN=CIZ1 PE=1 SV=2
O00165	HAX1	31.6	0.124785	HCLS1-associated protein X-1 OS=Homo sapiens OX=9606 GN=HAX1 PE=1 SV=2
Q96DA6	DNAJC19	12.5	0.125085	Mitochondrial import inner membrane translocase subunit TIM14 OS=Homo sapiens OX=9606 GN=DNAJC19 PE=1 SV=3
Q9BQP7	MGME1	39.4	0.125182	Mitochondrial genome maintenance exonuclease 1 OS=Homo sapiens OX=9606 GN=MGME1 PE=1 SV=1
Q96Q42	ALS2	183.5	0.125314	Alsin OS=Homo sapiens OX=9606 GN=ALS2 PE=1 SV=2
Q9Y6G5	COMMD10	23	0.125345	COMM domain-containing protein 10 OS=Homo sapiens OX=9606 GN=COMMD10 PE=1 SV=1
P40937	RFC5	38.5	0.125532	Replication factor C subunit 5 OS=Homo sapiens OX=9606 GN=RFC5 PE=1 SV=1
O75874	IDH1	46.6	0.126207	Isocitrate dehydrogenase [NADP] cytoplasmic OS=Homo sapiens OX=9606 GN=IDH1 PE=1 SV=2
A8MVW0	FAM171A2	87.4	0.126252	Protein FAM171A2 OS=Homo sapiens OX=9606 GN=FAM171A2 PE=1 SV=1
Q06190	PPP2R3A	130.2	0.126592	Serine/threonine-protein phosphatase 2A regulatory subunit B'' subunit alpha OS=Homo sapiens OX=9606 GN=PPP2R3A PE=1 SV=1
P60866	RPS20	13.4	0.126709	40S ribosomal protein S20 OS=Homo sapiens OX=9606 GN=RPS20 PE=1 SV=1
P35251	RFC1	128.2	0.126801	Replication factor C subunit 1 OS=Homo sapiens OX=9606 GN=RFC1 PE=1 SV=4
Q9ULI3	HEG1	147.4	0.126844	Protein HEG homolog 1 OS=Homo sapiens OX=9606 GN=HEG1 PE=1 SV=3
P32969	RPL9	21.9	0.126897	60S ribosomal protein L9 OS=Homo sapiens OX=9606 GN=RPL9 PE=1 SV=1
Q9H6D7	HAUS4	42.4	0.127019	HAUS augmin-like complex subunit 4 OS=Homo sapiens OX=9606 GN=HAUS4 PE=1 SV=1
Q6UWJ1	TMCO3	75.5	0.127327	Transmembrane and coiled-coil domain-containing protein 3 OS=Homo sapiens OX=9606 GN=TMCO3 PE=1 SV=1
Q8N6S5	ARL6IP6	24.7	0.127355	ADP-ribosylation factor-like protein 6-interacting protein 6 OS=Homo sapiens OX=9606 GN=ARL6IP6 PE=1 SV=1
Q9BZJ0	CRNKL1	100.4	0.127413	Crooked neck-like protein 1 OS=Homo sapiens OX=9606 GN=CRNKL1 PE=1 SV=4
Q9Y613	FHOD1	126.5	0.127692	FH1/FH2 domain-containing protein 1 OS=Homo sapiens OX=9606 GN=FHOD1 PE=1 SV=3
Q15021	NCAPD2	157.1	0.128206	Condensin complex subunit 1 OS=Homo sapiens OX=9606 GN=NCAPD2 PE=1 SV=3
Q9NP81	SARS2	58.2	0.128216	Serine--tRNA ligase, mitochondrial OS=Homo sapiens OX=9606 GN=SARS2 PE=1 SV=1
Q8N9R8	SCAI	70.4	0.12854	Protein SCAI OS=Homo sapiens OX=9606 GN=SCAI PE=1 SV=2
Q05D32	CTDSPL2	53	0.129243	CTD small phosphatase-like protein 2 OS=Homo sapiens OX=9606 GN=CTDSPL2 PE=1 SV=2
Q96MW5	COG8	68.4	0.129501	Conserved oligomeric Golgi complex subunit 8 OS=Homo sapiens OX=9606 GN=COG8 PE=1 SV=2
P61812	TGFB2	47.7	0.129748	Transforming growth factor beta-2 OS=Homo sapiens OX=9606 GN=TGFB2 PE=1 SV=1
Q9NRW3	APOBEC3C	22.8	0.129838	DNA dC->dU-editing enzyme APOBEC-3C OS=Homo sapiens OX=9606 GN=APOBEC3C PE=1 SV=2
Q9UQN3	CHMP2B	23.9	0.130097	Charged multivesicular body protein 2b OS=Homo sapiens OX=9606 GN=CHMP2B PE=1 SV=1
Q9NUP1	BLOC1S4	23.3	0.130228	Biogenesis of lysosome-related organelles complex 1 subunit 4 OS=Homo sapiens OX=9606 GN=BLOC1S4 PE=1 SV=1
P28370	SMARCA1	122.5	0.130257	Probable global transcription activator SNF2L1 OS=Homo sapiens OX=9606 GN=SMARCA1 PE=1 SV=2
P51797	CLCN6	97.2	0.131114	Chloride transport protein 6 OS=Homo sapiens OX=9606 GN=CLCN6 PE=1 SV=2
Q9H6Y2	WDR55	42	0.131471	WD repeat-containing protein 55 OS=Homo sapiens OX=9606 GN=WDR55 PE=1 SV=2
Q86VQ6	TXNRD3	70.6	0.131583	Thioredoxin reductase 3 OS=Homo sapiens OX=9606 GN=TXNRD3 PE=1 SV=4
O75674	TOM1L1	53	0.131813	TOM1-like protein 1 OS=Homo sapiens OX=9606 GN=TOM1L1 PE=1 SV=2
Q14653	IRF3	47.2	0.131935	Interferon regulatory factor 3 OS=Homo sapiens OX=9606 GN=IRF3 PE=1 SV=1
Q9Y680	FKBP7	25.8	0.132191	Peptidyl-prolyl cis-trans isomerase FKBP7 OS=Homo sapiens OX=9606 GN=FKBP7 PE=1 SV=2
Q9Y6A1	POMT1	84.8	0.132349	Protein O-mannosyl-transferase 1 OS=Homo sapiens OX=9606 GN=POMT1 PE=1 SV=3
P41219	PRPH	53.6	0.132513	Peripherin OS=Homo sapiens OX=9606 GN=PRPH PE=1 SV=2
P28347	TEAD1	47.9	0.132596	Transcriptional enhancer factor TEF-1 OS=Homo sapiens OX=9606 GN=TEAD1 PE=1 SV=2
Q8TCT7	SPPL2B	64.6	0.132642	Signal peptide peptidase-like 2B OS=Homo sapiens OX=9606 GN=SPPL2B PE=1 SV=2
Q9Y3D8	AK6	20	0.13267	Adenylate kinase isoenzyme 6 OS=Homo sapiens OX=9606 GN=AK6 PE=1 SV=1
P23396	RPS3	26.7	0.132807	40S ribosomal protein S3 OS=Homo sapiens OX=9606 GN=RPS3 PE=1 SV=2
O76021	RSL1D1	54.9	0.133069	Ribosomal L1 domain-containing protein 1 OS=Homo sapiens OX=9606 GN=RSL1D1 PE=1 SV=3
Q8N5K1	CISD2	15.3	0.133118	CDGSH iron-sulfur domain-containing protein 2 OS=Homo sapiens OX=9606 GN=CISD2 PE=1 SV=1
P62330	ARF6	20.1	0.133443	ADP-ribosylation factor 6 OS=Homo sapiens OX=9606 GN=ARF6 PE=1 SV=2
P16152	CBR1	30.4	0.133477	Carbonyl reductase [NADPH] 1 OS=Homo sapiens OX=9606 GN=CBR1 PE=1 SV=3
P62913	RPL11	20.2	0.133586	60S ribosomal protein L11 OS=Homo sapiens OX=9606 GN=RPL11 PE=1 SV=2
Q07157	TJP1	195.3	0.133601	Tight junction protein ZO-1 OS=Homo sapiens OX=9606 GN=TJP1 PE=1 SV=3
Q96I59	NARS2	54.1	0.133607	Probable asparagine--tRNA ligase, mitochondrial OS=Homo sapiens OX=9606 GN=NARS2 PE=1 SV=3
Q9NYU2	UGGT1	177.1	0.133827	UDP-glucose:glycoprotein glucosyltransferase 1 OS=Homo sapiens OX=9606 GN=UGGT1 PE=1 SV=3
Q96RY7	IFT140	165.1	0.133892	Intraflagellar transport protein 140 homolog OS=Homo sapiens OX=9606 GN=IFT140 PE=1 SV=1
Q4ZIN3	TMEM259	67.8	0.134964	Membralin OS=Homo sapiens OX=9606 GN=TMEM259 PE=1 SV=1
Q96MC2	DRC1	87.1	0.13501	Dynein regulatory complex protein 1 OS=Homo sapiens OX=9606 GN=DRC1 PE=2 SV=2
O00522	KRIT1	84.3	0.135157	Krev interaction trapped protein 1 OS=Homo sapiens OX=9606 GN=KRIT1 PE=1 SV=2
Q5W0V3	FAM160B1	86.5	0.135274	Protein FAM160B1 OS=Homo sapiens OX=9606 GN=FAM160B1 PE=1 SV=1
P78524	ST5	126.4	0.135639	Suppression of tumorigenicity 5 protein OS=Homo sapiens OX=9606 GN=ST5 PE=1 SV=3
Q6DKI1	RPL7L1	28.6	0.135725	60S ribosomal protein L7-like 1 OS=Homo sapiens OX=9606 GN=RPL7L1 PE=1 SV=1
Q9Y5J9	TIMM8B	9.3	0.136026	Mitochondrial import inner membrane translocase subunit Tim8 B OS=Homo sapiens OX=9606 GN=TIMM8B PE=1 SV=1
O60427	FADS1	51.9	0.136118	Fatty acid desaturase 1 OS=Homo sapiens OX=9606 GN=FADS1 PE=1 SV=3
Q99797	MIPEP	80.6	0.136381	Mitochondrial intermediate peptidase OS=Homo sapiens OX=9606 GN=MIPEP PE=1 SV=2
Q8N1F7	NUP93	93.4	0.136682	Nuclear pore complex protein Nup93 OS=Homo sapiens OX=9606 GN=NUP93 PE=1 SV=2
Q9BZF9	UACA	162.4	0.137277	Uveal autoantigen with coiled-coil domains and ankyrin repeats OS=Homo sapiens OX=9606 GN=UACA PE=1 SV=2
O15228	GNPAT	77.1	0.137478	Dihydroxyacetone phosphate acyltransferase OS=Homo sapiens OX=9606 GN=GNPAT PE=1 SV=1
Q9HCU5	PREB	45.4	0.137532	Prolactin regulatory element-binding protein OS=Homo sapiens OX=9606 GN=PREB PE=1 SV=2
Q96SB4	SRPK1	74.3	0.137566	SRSF protein kinase 1 OS=Homo sapiens OX=9606 GN=SRPK1 PE=1 SV=2
Q9Y5P4	COL4A3BP	70.8	0.137676	Collagen type IV alpha-3-binding protein OS=Homo sapiens OX=9606 GN=COL4A3BP PE=1 SV=1
Q8N135	LGI4	59.1	0.137775	Leucine-rich repeat LGI family member 4 OS=Homo sapiens OX=9606 GN=LGI4 PE=1 SV=1
Q9UHD2	TBK1	83.6	0.138124	Serine/threonine-protein kinase TBK1 OS=Homo sapiens OX=9606 GN=TBK1 PE=1 SV=1
Q7Z3J2	C16orf62	109.5	0.138307	UPF0505 protein C16orf62 OS=Homo sapiens OX=9606 GN=C16orf62 PE=1 SV=2
Q9H8T0	AKTIP	33.1	0.138319	AKT-interacting protein OS=Homo sapiens OX=9606 GN=AKTIP PE=1 SV=1
Q8N465	D2HGDH	56.4	0.138408	D-2-hydroxyglutarate dehydrogenase, mitochondrial OS=Homo sapiens OX=9606 GN=D2HGDH PE=1 SV=3
P53634	CTSC	51.8	0.138637	Dipeptidyl peptidase 1 OS=Homo sapiens OX=9606 GN=CTSC PE=1 SV=2
Q9NZ45	CISD1	12.2	0.138724	CDGSH iron-sulfur domain-containing protein 1 OS=Homo sapiens OX=9606 GN=CISD1 PE=1 SV=1
Q9Y490	TLN1	269.6	0.138777	Talin-1 OS=Homo sapiens OX=9606 GN=TLN1 PE=1 SV=3
O95707	POP4	25.4	0.138817	Ribonuclease P protein subunit p29 OS=Homo sapiens OX=9606 GN=POP4 PE=1 SV=2
Q8N2F6	ARMC10	37.5	0.138877	Armadillo repeat-containing protein 10 OS=Homo sapiens OX=9606 GN=ARMC10 PE=1 SV=1
P53680	AP2S1	17	0.138883	AP-2 complex subunit sigma OS=Homo sapiens OX=9606 GN=AP2S1 PE=1 SV=2
Q8NDZ4	C3orf58	49.5	0.139056	Deleted in autism protein 1 OS=Homo sapiens OX=9606 GN=C3orf58 PE=1 SV=1
Q8N2M8	CLASRP	77.1	0.139153	CLK4-associating serine/arginine rich protein OS=Homo sapiens OX=9606 GN=CLASRP PE=1 SV=4
P49908	SEPP1	43.2	0.139253	Selenoprotein P OS=Homo sapiens OX=9606 GN=SELENOP PE=1 SV=3
Q6ZN55	ZNF574	98.8	0.139309	Zinc finger protein 574 OS=Homo sapiens OX=9606 GN=ZNF574 PE=1 SV=2
Q8TDX7	NEK7	34.5	0.139352	Serine/threonine-protein kinase Nek7 OS=Homo sapiens OX=9606 GN=NEK7 PE=1 SV=1
Q5TGY3	AHDC1	168.2	0.139441	AT-hook DNA-binding motif-containing protein 1 OS=Homo sapiens OX=9606 GN=AHDC1 PE=1 SV=1
Q5SZK8	FREM2	350.9	0.139509	FRAS1-related extracellular matrix protein 2 OS=Homo sapiens OX=9606 GN=FREM2 PE=1 SV=2
Q70JA7	CHSY3	100.2	0.139929	Chondroitin sulfate synthase 3 OS=Homo sapiens OX=9606 GN=CHSY3 PE=2 SV=3
P49454	CENPF	367.5	0.139984	Centromere protein F OS=Homo sapiens OX=9606 GN=CENPF PE=1 SV=2
Q14697	GANAB	106.8	0.140456	Neutral alpha-glucosidase AB OS=Homo sapiens OX=9606 GN=GANAB PE=1 SV=3
O75131	CPNE3	60.1	0.140496	Copine-3 OS=Homo sapiens OX=9606 GN=CPNE3 PE=1 SV=1
A7KAX9	ARHGAP32	230.4	0.140665	Rho GTPase-activating protein 32 OS=Homo sapiens OX=9606 GN=ARHGAP32 PE=1 SV=1
Q5EBL8	PDZD11	16.1	0.140922	PDZ domain-containing protein 11 OS=Homo sapiens OX=9606 GN=PDZD11 PE=1 SV=2
Q969F9	HPS3	113.7	0.141091	Hermansky-Pudlak syndrome 3 protein OS=Homo sapiens OX=9606 GN=HPS3 PE=1 SV=1
P52292	KPNA2	57.8	0.141101	Importin subunit alpha-1 OS=Homo sapiens OX=9606 GN=KPNA2 PE=1 SV=1
Q8IZ52	CHPF	85.4	0.141179	Chondroitin sulfate synthase 2 OS=Homo sapiens OX=9606 GN=CHPF PE=1 SV=2
Q16822	PCK2	70.7	0.141231	Phosphoenolpyruvate carboxykinase [GTP], mitochondrial OS=Homo sapiens OX=9606 GN=PCK2 PE=1 SV=4
Q9NYH9	UTP6	70.1	0.14125	U3 small nucleolar RNA-associated protein 6 homolog OS=Homo sapiens OX=9606 GN=UTP6 PE=2 SV=2
P35968	KDR	151.4	0.141404	Vascular endothelial growth factor receptor 2 OS=Homo sapiens OX=9606 GN=KDR PE=1 SV=2
P62241	RPS8	24.2	0.141605	40S ribosomal protein S8 OS=Homo sapiens OX=9606 GN=RPS8 PE=1 SV=2
Q8WUK0	PTPMT1	22.8	0.141803	Phosphatidylglycerophosphatase and protein-tyrosine phosphatase 1 OS=Homo sapiens OX=9606 GN=PTPMT1 PE=1 SV=1
P53618	COPB1	107.1	0.142137	Coatomer subunit beta OS=Homo sapiens OX=9606 GN=COPB1 PE=1 SV=3
Q8ND82	ZNF280C	83	0.142189	Zinc finger protein 280C OS=Homo sapiens OX=9606 GN=ZNF280C PE=1 SV=1
Q9H9S5	FKRP	54.5	0.142324	Fukutin-related protein OS=Homo sapiens OX=9606 GN=FKRP PE=1 SV=1
Q9BQS7	HEPH	130.4	0.14252	Hephaestin OS=Homo sapiens OX=9606 GN=HEPH PE=1 SV=3
P13807	GYS1	83.7	0.142565	Glycogen [starch] synthase, muscle OS=Homo sapiens OX=9606 GN=GYS1 PE=1 SV=2
Q8NI60	ADCK3	71.9	0.142592	Atypical kinase COQ8A, mitochondrial OS=Homo sapiens OX=9606 GN=COQ8A PE=1 SV=1
Q2M389	KIAA1033	136.3	0.142649	WASH complex subunit 4 OS=Homo sapiens OX=9606 GN=WASHC4 PE=1 SV=2
Q92610	ZNF592	137.4	0.143055	Zinc finger protein 592 OS=Homo sapiens OX=9606 GN=ZNF592 PE=1 SV=2
O95563	MPC2	14.3	0.143175	Mitochondrial pyruvate carrier 2 OS=Homo sapiens OX=9606 GN=MPC2 PE=1 SV=1
Q9UBS0	RPS6KB2	53.4	0.14327	Ribosomal protein S6 kinase beta-2 OS=Homo sapiens OX=9606 GN=RPS6KB2 PE=1 SV=2
Q9HA77	CARS2	62.2	0.143386	Probable cysteine--tRNA ligase, mitochondrial OS=Homo sapiens OX=9606 GN=CARS2 PE=1 SV=1
P28289	TMOD1	40.5	0.143727	Tropomodulin-1 OS=Homo sapiens OX=9606 GN=TMOD1 PE=1 SV=1
Q9UJ14	GGT7	70.4	0.143789	Glutathione hydrolase 7 OS=Homo sapiens OX=9606 GN=GGT7 PE=1 SV=2
P13073	COX4I1	19.6	0.144034	Cytochrome c oxidase subunit 4 isoform 1, mitochondrial OS=Homo sapiens OX=9606 GN=COX4I1 PE=1 SV=1
Q8N4C8	MINK1	149.7	0.144173	Misshapen-like kinase 1 OS=Homo sapiens OX=9606 GN=MINK1 PE=1 SV=2
Q5T5P2	KIAA1217	214	0.144258	Sickle tail protein homolog OS=Homo sapiens OX=9606 GN=KIAA1217 PE=1 SV=2
Q9Y5X2	SNX8	52.5	0.144298	Sorting nexin-8 OS=Homo sapiens OX=9606 GN=SNX8 PE=1 SV=1
Q14108	SCARB2	54.3	0.1444	Lysosome membrane protein 2 OS=Homo sapiens OX=9606 GN=SCARB2 PE=1 SV=2
O14561	NDUFAB1	17.4	0.144521	Acyl carrier protein, mitochondrial OS=Homo sapiens OX=9606 GN=NDUFAB1 PE=1 SV=3
Q9NWZ3	IRAK4	51.5	0.144877	Interleukin-1 receptor-associated kinase 4 OS=Homo sapiens OX=9606 GN=IRAK4 PE=1 SV=1
Q13464	ROCK1	158.1	0.145041	Rho-associated protein kinase 1 OS=Homo sapiens OX=9606 GN=ROCK1 PE=1 SV=1
Q9NY65	TUBA8	50.1	0.145086	Tubulin alpha-8 chain OS=Homo sapiens OX=9606 GN=TUBA8 PE=1 SV=1
P51970	NDUFA8	20.1	0.145357	NADH dehydrogenase [ubiquinone] 1 alpha subcomplex subunit 8 OS=Homo sapiens OX=9606 GN=NDUFA8 PE=1 SV=3
P30084	ECHS1	31.4	0.145785	Enoyl-CoA hydratase, mitochondrial OS=Homo sapiens OX=9606 GN=ECHS1 PE=1 SV=4
Q9Y6V7	DDX49	54.2	0.145809	Probable ATP-dependent RNA helicase DDX49 OS=Homo sapiens OX=9606 GN=DDX49 PE=1 SV=1
Q9NVX2	NLE1	53.3	0.145949	Notchless protein homolog 1 OS=Homo sapiens OX=9606 GN=NLE1 PE=1 SV=4
Q6PML9	SLC30A9	63.5	0.14611	Zinc transporter 9 OS=Homo sapiens OX=9606 GN=SLC30A9 PE=1 SV=1
Q8WVD5	RNF141	25.5	0.14628	RING finger protein 141 OS=Homo sapiens OX=9606 GN=RNF141 PE=1 SV=1
Q02878	RPL6	32.7	0.14638	60S ribosomal protein L6 OS=Homo sapiens OX=9606 GN=RPL6 PE=1 SV=3
Q9H2U2	PPA2	37.9	0.146441	Inorganic pyrophosphatase 2, mitochondrial OS=Homo sapiens OX=9606 GN=PPA2 PE=1 SV=2
O14730	RIOK3	59.1	0.146526	Serine/threonine-protein kinase RIO3 OS=Homo sapiens OX=9606 GN=RIOK3 PE=1 SV=2
Q9UH99	SUN2	80.3	0.146657	SUN domain-containing protein 2 OS=Homo sapiens OX=9606 GN=SUN2 PE=1 SV=3
P20338	RAB4A	24.4	0.146907	Ras-related protein Rab-4A OS=Homo sapiens OX=9606 GN=RAB4A PE=1 SV=3
P39023	RPL3	46.1	0.146917	60S ribosomal protein L3 OS=Homo sapiens OX=9606 GN=RPL3 PE=1 SV=2
P20645	M6PR	31	0.146975	Cation-dependent mannose-6-phosphate receptor OS=Homo sapiens OX=9606 GN=M6PR PE=1 SV=1
O94886	TMEM63A	92.1	0.147185	CSC1-like protein 1 OS=Homo sapiens OX=9606 GN=TMEM63A PE=1 SV=3
Q9NVZ3	NECAP2	28.3	0.147237	Adaptin ear-binding coat-associated protein 2 OS=Homo sapiens OX=9606 GN=NECAP2 PE=1 SV=1
Q8NF37	LPCAT1	59.1	0.147345	Lysophosphatidylcholine acyltransferase 1 OS=Homo sapiens OX=9606 GN=LPCAT1 PE=1 SV=2
Q12983	BNIP3	27.8	0.147417	BCL2/adenovirus E1B 19 kDa protein-interacting protein 3 OS=Homo sapiens OX=9606 GN=BNIP3 PE=1 SV=3
Q86TD4	SRL	100.7	0.147513	Sarcalumenin OS=Homo sapiens OX=9606 GN=SRL PE=2 SV=2
Q96A35	MRPL24	24.9	0.147576	39S ribosomal protein L24, mitochondrial OS=Homo sapiens OX=9606 GN=MRPL24 PE=1 SV=1
P04632	CAPNS1	28.3	0.147832	Calpain small subunit 1 OS=Homo sapiens OX=9606 GN=CAPNS1 PE=1 SV=1
P13533	MYH6	223.6	0.148052	Myosin-6 OS=Homo sapiens OX=9606 GN=MYH6 PE=1 SV=5
Q8TAE8	GADD45GIP1	25.4	0.148154	Growth arrest and DNA damage-inducible proteins-interacting protein 1 OS=Homo sapiens OX=9606 GN=GADD45GIP1 PE=1 SV=1
P54619	PRKAG1	37.6	0.14839	5'-AMP-activated protein kinase subunit gamma-1 OS=Homo sapiens OX=9606 GN=PRKAG1 PE=1 SV=1
P42566	EPS15	98.6	0.1486	Epidermal growth factor receptor substrate 15 OS=Homo sapiens OX=9606 GN=EPS15 PE=1 SV=2
Q9H1I8	ASCC2	86.3	0.148623	Activating signal cointegrator 1 complex subunit 2 OS=Homo sapiens OX=9606 GN=ASCC2 PE=1 SV=3
Q9H299	SH3BGRL3	10.4	0.149026	SH3 domain-binding glutamic acid-rich-like protein 3 OS=Homo sapiens OX=9606 GN=SH3BGRL3 PE=1 SV=1
P15311	EZR	69.4	0.14909	Ezrin OS=Homo sapiens OX=9606 GN=EZR PE=1 SV=4
O43819	SCO2	29.8	0.149112	Protein SCO2 homolog, mitochondrial OS=Homo sapiens OX=9606 GN=SCO2 PE=1 SV=3
Q8N5H3	FAM89B	20.1	0.149246	Leucine repeat adapter protein 25 OS=Homo sapiens OX=9606 GN=FAM89B PE=1 SV=2
P84077	ARF1	20.7	0.149268	ADP-ribosylation factor 1 OS=Homo sapiens OX=9606 GN=ARF1 PE=1 SV=2
O00519	FAAH	63	0.14938	Fatty-acid amide hydrolase 1 OS=Homo sapiens OX=9606 GN=FAAH PE=1 SV=2
Q8NFV4	ABHD11	34.7	0.149737	Protein ABHD11 OS=Homo sapiens OX=9606 GN=ABHD11 PE=1 SV=1
Q9BV38	WDR18	47.4	0.14999	WD repeat-containing protein 18 OS=Homo sapiens OX=9606 GN=WDR18 PE=1 SV=2
Q86SX6	GLRX5	16.6	0.150054	Glutaredoxin-related protein 5, mitochondrial OS=Homo sapiens OX=9606 GN=GLRX5 PE=1 SV=2
O60826	CCDC22	70.7	0.150499	Coiled-coil domain-containing protein 22 OS=Homo sapiens OX=9606 GN=CCDC22 PE=1 SV=1
Q9UBF6	RNF7	12.7	0.150558	RING-box protein 2 OS=Homo sapiens OX=9606 GN=RNF7 PE=1 SV=1
Q9ULQ0	STRIP2	95.3	0.150595	Striatin-interacting protein 2 OS=Homo sapiens OX=9606 GN=STRIP2 PE=1 SV=2
Q15050	RRS1	41.2	0.150763	Ribosome biogenesis regulatory protein homolog OS=Homo sapiens OX=9606 GN=RRS1 PE=1 SV=2
Q96BR1	SGK3	57.1	0.151133	Serine/threonine-protein kinase Sgk3 OS=Homo sapiens OX=9606 GN=SGK3 PE=1 SV=1
Q96GN5	CDCA7L	52.2	0.151209	Cell division cycle-associated 7-like protein OS=Homo sapiens OX=9606 GN=CDCA7L PE=1 SV=2
P53701	HCCS	30.6	0.151443	Cytochrome c-type heme lyase OS=Homo sapiens OX=9606 GN=HCCS PE=1 SV=1
Q75QN2	INTS8	113	0.151474	Integrator complex subunit 8 OS=Homo sapiens OX=9606 GN=INTS8 PE=1 SV=1
Q9NPD3	EXOSC4	26.4	0.151502	Exosome complex component RRP41 OS=Homo sapiens OX=9606 GN=EXOSC4 PE=1 SV=3
Q9P291	ARMCX1	49.2	0.151518	Armadillo repeat-containing X-linked protein 1 OS=Homo sapiens OX=9606 GN=ARMCX1 PE=1 SV=1
Q92621	NUP205	227.8	0.151605	Nuclear pore complex protein Nup205 OS=Homo sapiens OX=9606 GN=NUP205 PE=1 SV=3
P85299	PRR5	42.7	0.151698	Proline-rich protein 5 OS=Homo sapiens OX=9606 GN=PRR5 PE=1 SV=1
Q9UII2	ATPIF1	12.2	0.151864	ATPase inhibitor, mitochondrial OS=Homo sapiens OX=9606 GN=ATPIF1 PE=1 SV=1
P22570	FDXR	53.8	0.152153	NADPH:adrenodoxin oxidoreductase, mitochondrial OS=Homo sapiens OX=9606 GN=FDXR PE=1 SV=3
Q99417	MYCBP	12	0.152372	c-Myc-binding protein OS=Homo sapiens OX=9606 GN=MYCBP PE=1 SV=3
Q15303	ERBB4	146.7	0.152813	Receptor tyrosine-protein kinase erbB-4 OS=Homo sapiens OX=9606 GN=ERBB4 PE=1 SV=1
Q15650	TRIP4	66.1	0.153062	Activating signal cointegrator 1 OS=Homo sapiens OX=9606 GN=TRIP4 PE=1 SV=4
O14817	TSPAN4	26.1	0.153135	Tetraspanin-4 OS=Homo sapiens OX=9606 GN=TSPAN4 PE=1 SV=1
Q16620	NTRK2	91.9	0.153227	BDNF/NT-3 growth factors receptor OS=Homo sapiens OX=9606 GN=NTRK2 PE=1 SV=1
P20674	COX5A	16.8	0.153312	Cytochrome c oxidase subunit 5A, mitochondrial OS=Homo sapiens OX=9606 GN=COX5A PE=1 SV=2
Q8WTS6	SETD7	40.7	0.153332	Histone-lysine N-methyltransferase SETD7 OS=Homo sapiens OX=9606 GN=SETD7 PE=1 SV=1
Q5T0F9	CC2D1B	94.2	0.153555	Coiled-coil and C2 domain-containing protein 1B OS=Homo sapiens OX=9606 GN=CC2D1B PE=1 SV=1
Q9BXI6	TBC1D10A	57.1	0.15371	TBC1 domain family member 10A OS=Homo sapiens OX=9606 GN=TBC1D10A PE=1 SV=1
Q15031	LARS2	101.9	0.154346	Probable leucine--tRNA ligase, mitochondrial OS=Homo sapiens OX=9606 GN=LARS2 PE=1 SV=2
Q8TD55	PLEKHO2	53.3	0.154417	Pleckstrin homology domain-containing family O member 2 OS=Homo sapiens OX=9606 GN=PLEKHO2 PE=1 SV=1
Q9NZ09	UBAP1	55	0.154706	Ubiquitin-associated protein 1 OS=Homo sapiens OX=9606 GN=UBAP1 PE=1 SV=1
Q96N03	VSTM2L	22.3	0.154963	V-set and transmembrane domain-containing protein 2-like protein OS=Homo sapiens OX=9606 GN=VSTM2L PE=1 SV=1
P55039	DRG2	40.7	0.154988	Developmentally-regulated GTP-binding protein 2 OS=Homo sapiens OX=9606 GN=DRG2 PE=1 SV=1
Q96RT1	ERBB2IP	158.2	0.1552	Erbin OS=Homo sapiens OX=9606 GN=ERBIN PE=1 SV=2
Q53FV1	ORMDL2	17.4	0.155307	ORM1-like protein 2 OS=Homo sapiens OX=9606 GN=ORMDL2 PE=1 SV=2
Q9NUY8	TBC1D23	78.3	0.155362	TBC1 domain family member 23 OS=Homo sapiens OX=9606 GN=TBC1D23 PE=1 SV=3
Q9NPJ3	ACOT13	15	0.155516	Acyl-coenzyme A thioesterase 13 OS=Homo sapiens OX=9606 GN=ACOT13 PE=1 SV=1
P49848	TAF6	72.6	0.155555	Transcription initiation factor TFIID subunit 6 OS=Homo sapiens OX=9606 GN=TAF6 PE=1 SV=1
Q03154	ACY1	45.9	0.155595	Aminoacylase-1 OS=Homo sapiens OX=9606 GN=ACY1 PE=1 SV=1
Q9H7H0	METTL17	50.7	0.155993	Methyltransferase-like protein 17, mitochondrial OS=Homo sapiens OX=9606 GN=METTL17 PE=1 SV=1
Q9H9E3	COG4	89	0.156082	Conserved oligomeric Golgi complex subunit 4 OS=Homo sapiens OX=9606 GN=COG4 PE=1 SV=3
Q13228	SELENBP1	52.4	0.156132	Methanethiol oxidase OS=Homo sapiens OX=9606 GN=SELENBP1 PE=1 SV=2
Q15526	SURF1	33.3	0.156156	Surfeit locus protein 1 OS=Homo sapiens OX=9606 GN=SURF1 PE=1 SV=1
Q7LGA3	HS2ST1	41.9	0.156221	Heparan sulfate 2-O-sulfotransferase 1 OS=Homo sapiens OX=9606 GN=HS2ST1 PE=1 SV=1
Q9H999	PANK3	41.1	0.156376	Pantothenate kinase 3 OS=Homo sapiens OX=9606 GN=PANK3 PE=1 SV=1
Q96KR6	FAM210B	20.4	0.156495	Protein FAM210B, mitochondrial OS=Homo sapiens OX=9606 GN=FAM210B PE=1 SV=2
Q8N9F7	GDPD1	36.1	0.156892	Lysophospholipase D GDPD1 OS=Homo sapiens OX=9606 GN=GDPD1 PE=1 SV=2
Q69YL0	NCBP2-AS2	10.9	0.156897	Uncharacterized protein NCBP2-AS2 OS=Homo sapiens OX=9606 GN=NCBP2-AS2 PE=1 SV=1
Q6P2E9	EDC4	151.6	0.157052	Enhancer of mRNA-decapping protein 4 OS=Homo sapiens OX=9606 GN=EDC4 PE=1 SV=1
Q6ZUT9	DENND5B	144.9	0.157087	DENN domain-containing protein 5B OS=Homo sapiens OX=9606 GN=DENND5B PE=1 SV=2
Q9Y5E8	PCDHB15	86.3	0.157177	Protocadherin beta-15 OS=Homo sapiens OX=9606 GN=PCDHB15 PE=2 SV=1
A6NJ78	METTL15	46.1	0.157213	Probable methyltransferase-like protein 15 OS=Homo sapiens OX=9606 GN=METTL15 PE=1 SV=1
P23743	DGKA	82.6	0.157376	Diacylglycerol kinase alpha OS=Homo sapiens OX=9606 GN=DGKA PE=1 SV=3
Q9UP38	FZD1	71.1	0.157565	Frizzled-1 OS=Homo sapiens OX=9606 GN=FZD1 PE=1 SV=2
P49789	FHIT	16.8	0.157759	Bis(5'-adenosyl)-triphosphatase OS=Homo sapiens OX=9606 GN=FHIT PE=1 SV=3
O94822	LTN1	200.4	0.157876	E3 ubiquitin-protein ligase listerin OS=Homo sapiens OX=9606 GN=LTN1 PE=1 SV=6
Q9H444	CHMP4B	24.9	0.158161	Charged multivesicular body protein 4b OS=Homo sapiens OX=9606 GN=CHMP4B PE=1 SV=1
Q8IWY9	CDAN1	134	0.158345	Codanin-1 OS=Homo sapiens OX=9606 GN=CDAN1 PE=1 SV=4
Q5ST30	VARS2	118.4	0.158798	Valine--tRNA ligase, mitochondrial OS=Homo sapiens OX=9606 GN=VARS2 PE=1 SV=2
Q96ED9	HOOK2	83.2	0.158988	Protein Hook homolog 2 OS=Homo sapiens OX=9606 GN=HOOK2 PE=1 SV=3
O95391	SLU7	68.3	0.159134	Pre-mRNA-splicing factor SLU7 OS=Homo sapiens OX=9606 GN=SLU7 PE=1 SV=2
Q9H7F0	ATP13A3	138	0.159151	Probable cation-transporting ATPase 13A3 OS=Homo sapiens OX=9606 GN=ATP13A3 PE=1 SV=4
Q8TAA9	VANGL1	59.9	0.15921	Vang-like protein 1 OS=Homo sapiens OX=9606 GN=VANGL1 PE=1 SV=1
Q96EL3	MRPL53	12.1	0.159298	39S ribosomal protein L53, mitochondrial OS=Homo sapiens OX=9606 GN=MRPL53 PE=1 SV=1
Q9NZV5	SEPN1	65.8	0.159347	Selenoprotein N OS=Homo sapiens OX=9606 GN=SELENON PE=1 SV=5
P40692	MLH1	84.5	0.159366	DNA mismatch repair protein Mlh1 OS=Homo sapiens OX=9606 GN=MLH1 PE=1 SV=1
P42226	STAT6	94.1	0.159487	Signal transducer and activator of transcription 6 OS=Homo sapiens OX=9606 GN=STAT6 PE=1 SV=1
Q92466	DDB2	47.8	0.159789	DNA damage-binding protein 2 OS=Homo sapiens OX=9606 GN=DDB2 PE=1 SV=1
Q96L34	MARK4	82.5	0.159829	MAP/microtubule affinity-regulating kinase 4 OS=Homo sapiens OX=9606 GN=MARK4 PE=1 SV=1
Q16890	TPD52L1	22.4	0.159946	Tumor protein D53 OS=Homo sapiens OX=9606 GN=TPD52L1 PE=1 SV=1
P53671	LIMK2	72.2	0.160133	LIM domain kinase 2 OS=Homo sapiens OX=9606 GN=LIMK2 PE=1 SV=1
Q9Y6C9	MTCH2	33.3	0.160276	Mitochondrial carrier homolog 2 OS=Homo sapiens OX=9606 GN=MTCH2 PE=1 SV=1
O00566	MPHOSPH10	78.8	0.160363	U3 small nucleolar ribonucleoprotein protein MPP10 OS=Homo sapiens OX=9606 GN=MPHOSPH10 PE=1 SV=2
O14874	BCKDK	46.3	0.160509	[3-methyl-2-oxobutanoate dehydrogenase [lipoamide]] kinase, mitochondrial OS=Homo sapiens OX=9606 GN=BCKDK PE=1 SV=2
P10809	HSPD1	61	0.160573	60 kDa heat shock protein, mitochondrial OS=Homo sapiens OX=9606 GN=HSPD1 PE=1 SV=2
Q641Q3	METRNL	34.4	0.160783	Meteorin-like protein OS=Homo sapiens OX=9606 GN=METRNL PE=2 SV=1
O96011	PEX11B	28.4	0.161076	Peroxisomal membrane protein 11B OS=Homo sapiens OX=9606 GN=PEX11B PE=1 SV=1
P51812	RPS6KA3	83.7	0.161146	Ribosomal protein S6 kinase alpha-3 OS=Homo sapiens OX=9606 GN=RPS6KA3 PE=1 SV=1
P62910	RPL32	15.9	0.161376	60S ribosomal protein L32 OS=Homo sapiens OX=9606 GN=RPL32 PE=1 SV=2
Q9H0R6	QRSL1	57.4	0.161531	Glutamyl-tRNA(Gln) amidotransferase subunit A, mitochondrial OS=Homo sapiens OX=9606 GN=QRSL1 PE=1 SV=2
Q9UHG3	PCYOX1	56.6	0.161913	Prenylcysteine oxidase 1 OS=Homo sapiens OX=9606 GN=PCYOX1 PE=1 SV=3
Q96JB5	CDK5RAP3	56.9	0.162167	CDK5 regulatory subunit-associated protein 3 OS=Homo sapiens OX=9606 GN=CDK5RAP3 PE=1 SV=2
Q9NV66	TYW1	83.6	0.162211	S-adenosyl-L-methionine-dependent tRNA 4-demethylwyosine synthase OS=Homo sapiens OX=9606 GN=TYW1 PE=2 SV=2
Q9H467	CUEDC2	32	0.162346	CUE domain-containing protein 2 OS=Homo sapiens OX=9606 GN=CUEDC2 PE=1 SV=1
Q13308	PTK7	118.3	0.162437	Inactive tyrosine-protein kinase 7 OS=Homo sapiens OX=9606 GN=PTK7 PE=1 SV=2
Q9P2H3	IFT80	88	0.162516	Intraflagellar transport protein 80 homolog OS=Homo sapiens OX=9606 GN=IFT80 PE=1 SV=3
Q15283	RASA2	96.6	0.162986	Ras GTPase-activating protein 2 OS=Homo sapiens OX=9606 GN=RASA2 PE=1 SV=3
Q9BQT8	SLC25A21	33.3	0.163112	Mitochondrial 2-oxodicarboxylate carrier OS=Homo sapiens OX=9606 GN=SLC25A21 PE=1 SV=1
Q15633	TARBP2	39	0.163231	RISC-loading complex subunit TARBP2 OS=Homo sapiens OX=9606 GN=TARBP2 PE=1 SV=3
Q9UNK0	STX8	26.9	0.16346	Syntaxin-8 OS=Homo sapiens OX=9606 GN=STX8 PE=1 SV=2
O75165	DNAJC13	254.3	0.163847	DnaJ homolog subfamily C member 13 OS=Homo sapiens OX=9606 GN=DNAJC13 PE=1 SV=5
Q16619	CTF1	21.2	0.163946	Cardiotrophin-1 OS=Homo sapiens OX=9606 GN=CTF1 PE=1 SV=1
O95685	PPP1R3D	32.5	0.163978	Protein phosphatase 1 regulatory subunit 3D OS=Homo sapiens OX=9606 GN=PPP1R3D PE=1 SV=1
Q9HD40	SEPSECS	55.7	0.16442	O-phosphoseryl-tRNA(Sec) selenium transferase OS=Homo sapiens OX=9606 GN=SEPSECS PE=1 SV=2
Q92917	GPKOW	52.2	0.164579	G-patch domain and KOW motifs-containing protein OS=Homo sapiens OX=9606 GN=GPKOW PE=1 SV=2
Q2LD37	KIAA1109	555.1	0.164881	Uncharacterized protein KIAA1109 OS=Homo sapiens OX=9606 GN=KIAA1109 PE=1 SV=2
Q8NBF6	AVL9	71.9	0.164881	Late secretory pathway protein AVL9 homolog OS=Homo sapiens OX=9606 GN=AVL9 PE=1 SV=1
P43490	NAMPT	55.5	0.165009	Nicotinamide phosphoribosyltransferase OS=Homo sapiens OX=9606 GN=NAMPT PE=1 SV=1
Q9UPQ0	LIMCH1	121.8	0.165268	LIM and calponin homology domains-containing protein 1 OS=Homo sapiens OX=9606 GN=LIMCH1 PE=1 SV=4
Q8WZA1	POMGNT1	75.2	0.165402	Protein O-linked-mannose beta-1,2-N-acetylglucosaminyltransferase 1 OS=Homo sapiens OX=9606 GN=POMGNT1 PE=1 SV=2
Q9BUE6	ISCA1	14.2	0.165613	Iron-sulfur cluster assembly 1 homolog, mitochondrial OS=Homo sapiens OX=9606 GN=ISCA1 PE=1 SV=1
Q9Y2R5	MRPS17	14.5	0.166014	28S ribosomal protein S17, mitochondrial OS=Homo sapiens OX=9606 GN=MRPS17 PE=1 SV=1
Q9Y6N7	ROBO1	180.8	0.166059	Roundabout homolog 1 OS=Homo sapiens OX=9606 GN=ROBO1 PE=1 SV=1
Q96T76	MMS19	113.2	0.166062	MMS19 nucleotide excision repair protein homolog OS=Homo sapiens OX=9606 GN=MMS19 PE=1 SV=2
Q9NVA1	UQCC1	34.6	0.166177	Ubiquinol-cytochrome-c reductase complex assembly factor 1 OS=Homo sapiens OX=9606 GN=UQCC1 PE=1 SV=3
Q15771	RAB30	23	0.166309	Ras-related protein Rab-30 OS=Homo sapiens OX=9606 GN=RAB30 PE=1 SV=2
P62277	RPS13	17.2	0.166347	40S ribosomal protein S13 OS=Homo sapiens OX=9606 GN=RPS13 PE=1 SV=2
Q969S3	ZNF622	54.2	0.166439	Zinc finger protein 622 OS=Homo sapiens OX=9606 GN=ZNF622 PE=1 SV=1
Q969H8	MYDGF	18.8	0.166708	Myeloid-derived growth factor OS=Homo sapiens OX=9606 GN=MYDGF PE=1 SV=1
Q9C0I1	MTMR12	86.1	0.166925	Myotubularin-related protein 12 OS=Homo sapiens OX=9606 GN=MTMR12 PE=1 SV=2
Q9H9Y6	POLR1B	128.1	0.167072	DNA-directed RNA polymerase I subunit RPA2 OS=Homo sapiens OX=9606 GN=POLR1B PE=1 SV=2
Q7Z4G4	TRMT11	53.4	0.167136	tRNA (guanine(10)-N2)-methyltransferase homolog OS=Homo sapiens OX=9606 GN=TRMT11 PE=1 SV=1
P46734	MAP2K3	39.3	0.167196	Dual specificity mitogen-activated protein kinase kinase 3 OS=Homo sapiens OX=9606 GN=MAP2K3 PE=1 SV=2
Q13563	PKD2	109.6	0.16741	Polycystin-2 OS=Homo sapiens OX=9606 GN=PKD2 PE=1 SV=3
Q9NZW5	MPP6	61.1	0.167577	MAGUK p55 subfamily member 6 OS=Homo sapiens OX=9606 GN=MPP6 PE=1 SV=2
P17535	JUND	35.2	0.167594	Transcription factor jun-D OS=Homo sapiens OX=9606 GN=JUND PE=1 SV=3
Q86T03	TMEM55B	29.5	0.167612	Type 1 phosphatidylinositol 4,5-bisphosphate 4-phosphatase OS=Homo sapiens OX=9606 GN=PIP4P1 PE=1 SV=1
Q8ND76	CCNY	39.3	0.167941	Cyclin-Y OS=Homo sapiens OX=9606 GN=CCNY PE=1 SV=2
Q8NBM4	UBAC2	38.9	0.168282	Ubiquitin-associated domain-containing protein 2 OS=Homo sapiens OX=9606 GN=UBAC2 PE=1 SV=1
Q9Y3B7	MRPL11	20.7	0.168394	39S ribosomal protein L11, mitochondrial OS=Homo sapiens OX=9606 GN=MRPL11 PE=1 SV=1
P19237	TNNI1	21.7	0.168484	Troponin I, slow skeletal muscle OS=Homo sapiens OX=9606 GN=TNNI1 PE=1 SV=3
Q13287	NMI	35	0.168571	N-myc-interactor OS=Homo sapiens OX=9606 GN=NMI PE=1 SV=2
O75379	VAMP4	16.4	0.168605	Vesicle-associated membrane protein 4 OS=Homo sapiens OX=9606 GN=VAMP4 PE=1 SV=2
Q14677	CLINT1	68.2	0.168629	Clathrin interactor 1 OS=Homo sapiens OX=9606 GN=CLINT1 PE=1 SV=1
Q9NUQ7	UFSP2	53.2	0.16891	Ufm1-specific protease 2 OS=Homo sapiens OX=9606 GN=UFSP2 PE=1 SV=3
O15056	SYNJ2	165.4	0.16919	Synaptojanin-2 OS=Homo sapiens OX=9606 GN=SYNJ2 PE=1 SV=3
Q9H871	RMND5A	44	0.169604	Protein RMD5 homolog A OS=Homo sapiens OX=9606 GN=RMND5A PE=1 SV=1
Q5SWX8	ODR4	51.1	0.169816	Protein odr-4 homolog OS=Homo sapiens OX=9606 GN=ODR4 PE=1 SV=1
Q6SPF0	SAMD1	56	0.170051	Atherin OS=Homo sapiens OX=9606 GN=SAMD1 PE=1 SV=1
Q13137	CALCOCO2	52.2	0.170265	Calcium-binding and coiled-coil domain-containing protein 2 OS=Homo sapiens OX=9606 GN=CALCOCO2 PE=1 SV=1
Q92575	UBXN4	56.7	0.17035	UBX domain-containing protein 4 OS=Homo sapiens OX=9606 GN=UBXN4 PE=1 SV=2
Q8NCC3	PLA2G15	46.6	0.170407	Group XV phospholipase A2 OS=Homo sapiens OX=9606 GN=PLA2G15 PE=1 SV=2
P07954	FH	54.6	0.170421	Fumarate hydratase, mitochondrial OS=Homo sapiens OX=9606 GN=FH PE=1 SV=3
Q16740	CLPP	30.2	0.170479	ATP-dependent Clp protease proteolytic subunit, mitochondrial OS=Homo sapiens OX=9606 GN=CLPP PE=1 SV=1
O95834	EML2	70.6	0.170538	Echinoderm microtubule-associated protein-like 2 OS=Homo sapiens OX=9606 GN=EML2 PE=1 SV=1
O15020	SPTBN2	271.2	0.170573	Spectrin beta chain, non-erythrocytic 2 OS=Homo sapiens OX=9606 GN=SPTBN2 PE=1 SV=3
Q76FK4	NOL8	131.5	0.170695	Nucleolar protein 8 OS=Homo sapiens OX=9606 GN=NOL8 PE=1 SV=1
Q6PIJ6	FBXO38	133.9	0.170705	F-box only protein 38 OS=Homo sapiens OX=9606 GN=FBXO38 PE=1 SV=3
Q9ULM3	YEATS2	150.7	0.170892	YEATS domain-containing protein 2 OS=Homo sapiens OX=9606 GN=YEATS2 PE=1 SV=2
P68133	ACTA1	42	0.170979	Actin, alpha skeletal muscle OS=Homo sapiens OX=9606 GN=ACTA1 PE=1 SV=1
Q9Y6D0	SELK	10.6	0.171304	Selenoprotein K OS=Homo sapiens OX=9606 GN=SELENOK PE=1 SV=3
Q8TD26	CHD6	305.2	0.171358	Chromodomain-helicase-DNA-binding protein 6 OS=Homo sapiens OX=9606 GN=CHD6 PE=1 SV=4
P43378	PTPN9	68	0.171381	Tyrosine-protein phosphatase non-receptor type 9 OS=Homo sapiens OX=9606 GN=PTPN9 PE=1 SV=1
P50479	PDLIM4	35.4	0.171777	PDZ and LIM domain protein 4 OS=Homo sapiens OX=9606 GN=PDLIM4 PE=1 SV=2
Q96M27	PRRC1	46.7	0.172325	Protein PRRC1 OS=Homo sapiens OX=9606 GN=PRRC1 PE=1 SV=1
O75352	MPDU1	26.6	0.172422	Mannose-P-dolichol utilization defect 1 protein OS=Homo sapiens OX=9606 GN=MPDU1 PE=1 SV=2
Q9NW13	RBM28	85.7	0.172529	RNA-binding protein 28 OS=Homo sapiens OX=9606 GN=RBM28 PE=1 SV=3
O15235	MRPS12	15.2	0.17254	28S ribosomal protein S12, mitochondrial OS=Homo sapiens OX=9606 GN=MRPS12 PE=1 SV=1
Q96HD1	CRELD1	45.4	0.172623	Cysteine-rich with EGF-like domain protein 1 OS=Homo sapiens OX=9606 GN=CRELD1 PE=1 SV=3
Q9NR45	NANS	40.3	0.172982	Sialic acid synthase OS=Homo sapiens OX=9606 GN=NANS PE=1 SV=2
P82673	MRPS35	36.8	0.173132	28S ribosomal protein S35, mitochondrial OS=Homo sapiens OX=9606 GN=MRPS35 PE=1 SV=1
Q9BRX2	PELO	43.3	0.173147	Protein pelota homolog OS=Homo sapiens OX=9606 GN=PELO PE=1 SV=2
P49821	NDUFV1	50.8	0.173149	NADH dehydrogenase [ubiquinone] flavoprotein 1, mitochondrial OS=Homo sapiens OX=9606 GN=NDUFV1 PE=1 SV=4
Q14055	COL9A2	65.1	0.173279	Collagen alpha-2(IX) chain OS=Homo sapiens OX=9606 GN=COL9A2 PE=1 SV=2
P48444	ARCN1	57.2	0.173414	Coatomer subunit delta OS=Homo sapiens OX=9606 GN=ARCN1 PE=1 SV=1
Q02543	RPL18A	20.7	0.173444	60S ribosomal protein L18a OS=Homo sapiens OX=9606 GN=RPL18A PE=1 SV=2
Q8TF05	PPP4R1	106.9	0.173535	Serine/threonine-protein phosphatase 4 regulatory subunit 1 OS=Homo sapiens OX=9606 GN=PPP4R1 PE=1 SV=1
Q9BQ67	GRWD1	49.4	0.173596	Glutamate-rich WD repeat-containing protein 1 OS=Homo sapiens OX=9606 GN=GRWD1 PE=1 SV=1
P14735	IDE	117.9	0.173772	Insulin-degrading enzyme OS=Homo sapiens OX=9606 GN=IDE PE=1 SV=4
Q9NYY8	FASTKD2	81.4	0.173826	FAST kinase domain-containing protein 2, mitochondrial OS=Homo sapiens OX=9606 GN=FASTKD2 PE=1 SV=1
P57740	NUP107	106.3	0.173993	Nuclear pore complex protein Nup107 OS=Homo sapiens OX=9606 GN=NUP107 PE=1 SV=1
Q9UPQ8	DOLK	59.2	0.174227	Dolichol kinase OS=Homo sapiens OX=9606 GN=DOLK PE=1 SV=1
Q53GS7	GLE1	79.8	0.174256	Nucleoporin GLE1 OS=Homo sapiens OX=9606 GN=GLE1 PE=1 SV=2
P49257	LMAN1	57.5	0.174358	Protein ERGIC-53 OS=Homo sapiens OX=9606 GN=LMAN1 PE=1 SV=2
Q5T1M5	FKBP15	133.5	0.174644	FK506-binding protein 15 OS=Homo sapiens OX=9606 GN=FKBP15 PE=1 SV=2
O76062	TM7SF2	46.4	0.174679	Delta(14)-sterol reductase OS=Homo sapiens OX=9606 GN=TM7SF2 PE=2 SV=3
P61006	RAB8A	23.7	0.174849	Ras-related protein Rab-8A OS=Homo sapiens OX=9606 GN=RAB8A PE=1 SV=1
Q6PIU2	NCEH1	45.8	0.174914	Neutral cholesterol ester hydrolase 1 OS=Homo sapiens OX=9606 GN=NCEH1 PE=1 SV=3
Q9BV86	NTMT1	25.4	0.175138	N-terminal Xaa-Pro-Lys N-methyltransferase 1 OS=Homo sapiens OX=9606 GN=NTMT1 PE=1 SV=3
Q9NTJ4	MAN2C1	115.8	0.175621	Alpha-mannosidase 2C1 OS=Homo sapiens OX=9606 GN=MAN2C1 PE=1 SV=1
P51648	ALDH3A2	54.8	0.175653	Fatty aldehyde dehydrogenase OS=Homo sapiens OX=9606 GN=ALDH3A2 PE=1 SV=1
Q9BXY0	MAK16	35.3	0.175725	Protein MAK16 homolog OS=Homo sapiens OX=9606 GN=MAK16 PE=1 SV=2
Q16698	DECR1	36	0.175736	2,4-dienoyl-CoA reductase, mitochondrial OS=Homo sapiens OX=9606 GN=DECR1 PE=1 SV=1
Q3ZCQ8	TIMM50	39.6	0.175759	Mitochondrial import inner membrane translocase subunit TIM50 OS=Homo sapiens OX=9606 GN=TIMM50 PE=1 SV=2
Q12959	DLG1	100.4	0.17605	Disks large homolog 1 OS=Homo sapiens OX=9606 GN=DLG1 PE=1 SV=2
Q9NRA0	SPHK2	69.2	0.176511	Sphingosine kinase 2 OS=Homo sapiens OX=9606 GN=SPHK2 PE=1 SV=2
P43007	SLC1A4	55.7	0.176561	Neutral amino acid transporter A OS=Homo sapiens OX=9606 GN=SLC1A4 PE=1 SV=1
P55042	RRAD	33.2	0.176567	GTP-binding protein RAD OS=Homo sapiens OX=9606 GN=RRAD PE=1 SV=2
Q96NY7	CLIC6	73	0.176582	Chloride intracellular channel protein 6 OS=Homo sapiens OX=9606 GN=CLIC6 PE=2 SV=3
P29375	KDM5A	192	0.176733	Lysine-specific demethylase 5A OS=Homo sapiens OX=9606 GN=KDM5A PE=1 SV=3
P42704	LRPPRC	157.8	0.176795	Leucine-rich PPR motif-containing protein, mitochondrial OS=Homo sapiens OX=9606 GN=LRPPRC PE=1 SV=3
Q9UGQ2	CACFD1	18.5	0.176798	Calcium channel flower homolog OS=Homo sapiens OX=9606 GN=CACFD1 PE=1 SV=1
Q5HYI8	RABL3	26.4	0.176995	Rab-like protein 3 OS=Homo sapiens OX=9606 GN=RABL3 PE=1 SV=1
O43353	RIPK2	61.2	0.177228	Receptor-interacting serine/threonine-protein kinase 2 OS=Homo sapiens OX=9606 GN=RIPK2 PE=1 SV=2
Q6ZMU5	TRIM72	52.7	0.177485	Tripartite motif-containing protein 72 OS=Homo sapiens OX=9606 GN=TRIM72 PE=1 SV=2
Q9Y312	AAR2	43.4	0.177913	Protein AAR2 homolog OS=Homo sapiens OX=9606 GN=AAR2 PE=1 SV=2
O15270	SPTLC2	62.9	0.177957	Serine palmitoyltransferase 2 OS=Homo sapiens OX=9606 GN=SPTLC2 PE=1 SV=1
Q9ULX7	CA14	37.6	0.178244	Carbonic anhydrase 14 OS=Homo sapiens OX=9606 GN=CA14 PE=1 SV=1
P82932	MRPS6	14.2	0.178513	28S ribosomal protein S6, mitochondrial OS=Homo sapiens OX=9606 GN=MRPS6 PE=1 SV=3
P48454	PPP3CC	58.1	0.178646	Serine/threonine-protein phosphatase 2B catalytic subunit gamma isoform OS=Homo sapiens OX=9606 GN=PPP3CC PE=1 SV=3
P18077	RPL35A	12.5	0.179506	60S ribosomal protein L35a OS=Homo sapiens OX=9606 GN=RPL35A PE=1 SV=2
Q9NSB8	HOMER2	40.6	0.179703	Homer protein homolog 2 OS=Homo sapiens OX=9606 GN=HOMER2 PE=1 SV=1
Q07352	ZFP36L1	36.3	0.179781	mRNA decay activator protein ZFP36L1 OS=Homo sapiens OX=9606 GN=ZFP36L1 PE=1 SV=1
Q8N7R7	CCNYL1	40.7	0.17984	Cyclin-Y-like protein 1 OS=Homo sapiens OX=9606 GN=CCNYL1 PE=1 SV=2
Q9UHB6	LIMA1	85.2	0.180055	LIM domain and actin-binding protein 1 OS=Homo sapiens OX=9606 GN=LIMA1 PE=1 SV=1
P38646	HSPA9	73.6	0.180208	Stress-70 protein, mitochondrial OS=Homo sapiens OX=9606 GN=HSPA9 PE=1 SV=2
Q6P158	DHX57	155.5	0.180287	Putative ATP-dependent RNA helicase DHX57 OS=Homo sapiens OX=9606 GN=DHX57 PE=1 SV=2
Q08623	HDHD1	25.2	0.18044	Pseudouridine-5'-phosphatase OS=Homo sapiens OX=9606 GN=PUDP PE=1 SV=3
Q5JS54	PSMG4	13.8	0.180742	Proteasome assembly chaperone 4 OS=Homo sapiens OX=9606 GN=PSMG4 PE=1 SV=2
Q9BUR5	APOO	22.3	0.180768	MICOS complex subunit MIC26 OS=Homo sapiens OX=9606 GN=APOO PE=1 SV=1
Q13889	GTF2H3	34.4	0.180842	General transcription factor IIH subunit 3 OS=Homo sapiens OX=9606 GN=GTF2H3 PE=1 SV=2
P61313	RPL15	24.1	0.180867	60S ribosomal protein L15 OS=Homo sapiens OX=9606 GN=RPL15 PE=1 SV=2
Q6PJG2	ELMSAN1	114.9	0.180912	ELM2 and SANT domain-containing protein 1 OS=Homo sapiens OX=9606 GN=ELMSAN1 PE=1 SV=2
Q01804	OTUD4	124	0.180981	OTU domain-containing protein 4 OS=Homo sapiens OX=9606 GN=OTUD4 PE=1 SV=4
Q9NS73	MBIP	39.3	0.180992	MAP3K12-binding inhibitory protein 1 OS=Homo sapiens OX=9606 GN=MBIP PE=1 SV=2
O43920	NDUFS5	12.5	0.18111	NADH dehydrogenase [ubiquinone] iron-sulfur protein 5 OS=Homo sapiens OX=9606 GN=NDUFS5 PE=1 SV=3
A8MXV4	NUDT19	42.2	0.181441	Nucleoside diphosphate-linked moiety X motif 19 OS=Homo sapiens OX=9606 GN=NUDT19 PE=1 SV=1
Q9Y2U5	MAP3K2	69.7	0.181767	Mitogen-activated protein kinase kinase kinase 2 OS=Homo sapiens OX=9606 GN=MAP3K2 PE=1 SV=2
P50213	IDH3A	39.6	0.181992	Isocitrate dehydrogenase [NAD] subunit alpha, mitochondrial OS=Homo sapiens OX=9606 GN=IDH3A PE=1 SV=1
Q06481	APLP2	86.9	0.182094	Amyloid-like protein 2 OS=Homo sapiens OX=9606 GN=APLP2 PE=1 SV=2
Q8IUL8	CILP2	126.2	0.182207	Cartilage intermediate layer protein 2 OS=Homo sapiens OX=9606 GN=CILP2 PE=2 SV=2
Q9UFN0	NIPSNAP3A	28.4	0.182532	Protein NipSnap homolog 3A OS=Homo sapiens OX=9606 GN=NIPSNAP3A PE=1 SV=2
Q6P4A8	PLBD1	63.2	0.182809	Phospholipase B-like 1 OS=Homo sapiens OX=9606 GN=PLBD1 PE=1 SV=2
Q8WUF5	PPP1R13L	89	0.18281	RelA-associated inhibitor OS=Homo sapiens OX=9606 GN=PPP1R13L PE=1 SV=4
Q8IXS6	PALM2	42.2	0.182829	Paralemmin-2 OS=Homo sapiens OX=9606 GN=PALM2 PE=1 SV=3
O95453	PARN	73.4	0.182867	Poly(A)-specific ribonuclease PARN OS=Homo sapiens OX=9606 GN=PARN PE=1 SV=1
O14579	COPE	34.5	0.182889	Coatomer subunit epsilon OS=Homo sapiens OX=9606 GN=COPE PE=1 SV=3
Q8NE01	CNNM3	76.1	0.182986	Metal transporter CNNM3 OS=Homo sapiens OX=9606 GN=CNNM3 PE=1 SV=1
P46940	IQGAP1	189.1	0.183841	Ras GTPase-activating-like protein IQGAP1 OS=Homo sapiens OX=9606 GN=IQGAP1 PE=1 SV=1
Q8NHP6	MOSPD2	59.7	0.183938	Motile sperm domain-containing protein 2 OS=Homo sapiens OX=9606 GN=MOSPD2 PE=1 SV=1
O15226	NKRF	77.6	0.183945	NF-kappa-B-repressing factor OS=Homo sapiens OX=9606 GN=NKRF PE=1 SV=2
Q5JRA6	MIA3	213.6	0.184078	Transport and Golgi organization protein 1 homolog OS=Homo sapiens OX=9606 GN=MIA3 PE=1 SV=1
Q5GJ75	TNFAIP8L3	32.6	0.184147	Tumor necrosis factor alpha-induced protein 8-like protein 3 OS=Homo sapiens OX=9606 GN=TNFAIP8L3 PE=1 SV=1
Q9BYC9	MRPL20	17.4	0.184416	39S ribosomal protein L20, mitochondrial OS=Homo sapiens OX=9606 GN=MRPL20 PE=1 SV=1
Q86V87	FAM160B2	82.3	0.184642	Protein FAM160B2 OS=Homo sapiens OX=9606 GN=FAM160B2 PE=2 SV=2
Q9NVV4	MTPAP	66.1	0.184963	Poly(A) RNA polymerase, mitochondrial OS=Homo sapiens OX=9606 GN=MTPAP PE=1 SV=1
Q5BJH2	TMEM128	18.8	0.184987	Transmembrane protein 128 OS=Homo sapiens OX=9606 GN=TMEM128 PE=1 SV=2
Q9NWS6	FAM118A	40.2	0.185125	Protein FAM118A OS=Homo sapiens OX=9606 GN=FAM118A PE=1 SV=2
Q9NSE4	IARS2	113.7	0.185151	Isoleucine--tRNA ligase, mitochondrial OS=Homo sapiens OX=9606 GN=IARS2 PE=1 SV=2
Q8WUY8	NAT14	21.6	0.185226	N-acetyltransferase 14 OS=Homo sapiens OX=9606 GN=NAT14 PE=1 SV=1
P13667	PDIA4	72.9	0.185398	Protein disulfide-isomerase A4 OS=Homo sapiens OX=9606 GN=PDIA4 PE=1 SV=2
Q6PJI9	WDR59	109.7	0.185609	GATOR complex protein WDR59 OS=Homo sapiens OX=9606 GN=WDR59 PE=1 SV=2
P48509	CD151	28.3	0.185741	CD151 antigen OS=Homo sapiens OX=9606 GN=CD151 PE=1 SV=3
Q9BSY9	DESI2	21.4	0.185855	Deubiquitinase DESI2 OS=Homo sapiens OX=9606 GN=DESI2 PE=1 SV=1
P27635	RPL10	24.6	0.185952	60S ribosomal protein L10 OS=Homo sapiens OX=9606 GN=RPL10 PE=1 SV=4
Q9NX63	CHCHD3	26.1	0.186049	MICOS complex subunit MIC19 OS=Homo sapiens OX=9606 GN=CHCHD3 PE=1 SV=1
Q96N16	JAKMIP1	73.2	0.186213	Janus kinase and microtubule-interacting protein 1 OS=Homo sapiens OX=9606 GN=JAKMIP1 PE=1 SV=1
Q14642	INPP5A	47.8	0.186391	Type I inositol 1,4,5-trisphosphate 5-phosphatase OS=Homo sapiens OX=9606 GN=INPP5A PE=1 SV=1
P29401	TKT	67.8	0.186509	Transketolase OS=Homo sapiens OX=9606 GN=TKT PE=1 SV=3
Q9NR63	CYP26B1	57.5	0.186693	Cytochrome P450 26B1 OS=Homo sapiens OX=9606 GN=CYP26B1 PE=1 SV=1
P16278	GLB1	76	0.186761	Beta-galactosidase OS=Homo sapiens OX=9606 GN=GLB1 PE=1 SV=2
Q5VWJ9	SNX30	49.6	0.186989	Sorting nexin-30 OS=Homo sapiens OX=9606 GN=SNX30 PE=1 SV=1
Q14457	BECN1	51.9	0.187033	Beclin-1 OS=Homo sapiens OX=9606 GN=BECN1 PE=1 SV=2
O00186	STXBP3	67.7	0.187079	Syntaxin-binding protein 3 OS=Homo sapiens OX=9606 GN=STXBP3 PE=1 SV=2
Q96MH2	HEXIM2	32.4	0.187364	Protein HEXIM2 OS=Homo sapiens OX=9606 GN=HEXIM2 PE=1 SV=1
Q96B36	AKT1S1	27.4	0.18748	Proline-rich AKT1 substrate 1 OS=Homo sapiens OX=9606 GN=AKT1S1 PE=1 SV=1
P59780	AP3S2	22	0.187897	AP-3 complex subunit sigma-2 OS=Homo sapiens OX=9606 GN=AP3S2 PE=2 SV=1
Q7Z7H8	MRPL10	29.3	0.187928	39S ribosomal protein L10, mitochondrial OS=Homo sapiens OX=9606 GN=MRPL10 PE=1 SV=3
Q9Y606	PUS1	47.4	0.188082	tRNA pseudouridine synthase A OS=Homo sapiens OX=9606 GN=PUS1 PE=1 SV=3
Q9Y5W8	SNX13	112.1	0.188128	Sorting nexin-13 OS=Homo sapiens OX=9606 GN=SNX13 PE=1 SV=4
Q8IXB1	DNAJC10	91	0.188205	DnaJ homolog subfamily C member 10 OS=Homo sapiens OX=9606 GN=DNAJC10 PE=1 SV=2
O43826	SLC37A4	46.3	0.188332	Glucose-6-phosphate exchanger SLC37A4 OS=Homo sapiens OX=9606 GN=SLC37A4 PE=1 SV=1
Q9HCG8	CWC22	105.4	0.188376	Pre-mRNA-splicing factor CWC22 homolog OS=Homo sapiens OX=9606 GN=CWC22 PE=1 SV=3
Q8TCZ2	CD99L2	28	0.188731	CD99 antigen-like protein 2 OS=Homo sapiens OX=9606 GN=CD99L2 PE=1 SV=1
O00748	CES2	61.8	0.189762	Cocaine esterase OS=Homo sapiens OX=9606 GN=CES2 PE=1 SV=1
Q99442	SEC62	45.8	0.189857	Translocation protein SEC62 OS=Homo sapiens OX=9606 GN=SEC62 PE=1 SV=1
Q6IQ22	RAB12	27.2	0.189943	Ras-related protein Rab-12 OS=Homo sapiens OX=9606 GN=RAB12 PE=1 SV=3
Q96EH3	MALSU1	26.2	0.189973	Mitochondrial assembly of ribosomal large subunit protein 1 OS=Homo sapiens OX=9606 GN=MALSU1 PE=1 SV=1
Q86VH4	LRRTM4	67.2	0.190282	Leucine-rich repeat transmembrane neuronal protein 4 OS=Homo sapiens OX=9606 GN=LRRTM4 PE=2 SV=2
Q00587	CDC42EP1	40.3	0.190293	Cdc42 effector protein 1 OS=Homo sapiens OX=9606 GN=CDC42EP1 PE=1 SV=1
Q9BQ24	ZFYVE21	26.5	0.190546	Zinc finger FYVE domain-containing protein 21 OS=Homo sapiens OX=9606 GN=ZFYVE21 PE=1 SV=1
P52732	KIF11	119.1	0.190714	Kinesin-like protein KIF11 OS=Homo sapiens OX=9606 GN=KIF11 PE=1 SV=2
Q96JQ0	DCHS1	346	0.190841	Protocadherin-16 OS=Homo sapiens OX=9606 GN=DCHS1 PE=1 SV=1
Q9Y4C8	RBM19	107.3	0.191034	Probable RNA-binding protein 19 OS=Homo sapiens OX=9606 GN=RBM19 PE=1 SV=3
O00214	LGALS8	35.8	0.191188	Galectin-8 OS=Homo sapiens OX=9606 GN=LGALS8 PE=1 SV=4
P15586	GNS	62	0.191279	N-acetylglucosamine-6-sulfatase OS=Homo sapiens OX=9606 GN=GNS PE=1 SV=3
O75970	MPDZ	221.5	0.191441	Multiple PDZ domain protein OS=Homo sapiens OX=9606 GN=MPDZ PE=1 SV=2
Q9BSK2	SLC25A33	35.4	0.191672	Solute carrier family 25 member 33 OS=Homo sapiens OX=9606 GN=SLC25A33 PE=1 SV=1
Q5SRE5	NUP188	195.9	0.192018	Nucleoporin NUP188 homolog OS=Homo sapiens OX=9606 GN=NUP188 PE=1 SV=1
P29323	EPHB2	117.4	0.192026	Ephrin type-B receptor 2 OS=Homo sapiens OX=9606 GN=EPHB2 PE=1 SV=5
O75909	CCNK	64.2	0.192159	Cyclin-K OS=Homo sapiens OX=9606 GN=CCNK PE=1 SV=2
Q9BV79	MECR	40.4	0.192541	Enoyl-[acyl-carrier-protein] reductase, mitochondrial OS=Homo sapiens OX=9606 GN=MECR PE=1 SV=2
Q7L190	DPPA4	33.5	0.192805	Developmental pluripotency-associated protein 4 OS=Homo sapiens OX=9606 GN=DPPA4 PE=1 SV=2
P35268	RPL22	14.8	0.19281	60S ribosomal protein L22 OS=Homo sapiens OX=9606 GN=RPL22 PE=1 SV=2
A2RRP1	NBAS	268.4	0.192963	Neuroblastoma-amplified sequence OS=Homo sapiens OX=9606 GN=NBAS PE=1 SV=2
P51948	MNAT1	35.8	0.193124	CDK-activating kinase assembly factor MAT1 OS=Homo sapiens OX=9606 GN=MNAT1 PE=1 SV=1
Q96P48	ARAP1	162.1	0.193147	Arf-GAP with Rho-GAP domain, ANK repeat and PH domain-containing protein 1 OS=Homo sapiens OX=9606 GN=ARAP1 PE=1 SV=3
P07741	APRT	19.6	0.193492	Adenine phosphoribosyltransferase OS=Homo sapiens OX=9606 GN=APRT PE=1 SV=2
Q9Y4L1	HYOU1	111.3	0.193534	Hypoxia up-regulated protein 1 OS=Homo sapiens OX=9606 GN=HYOU1 PE=1 SV=1
P50416	CPT1A	88.3	0.193777	Carnitine O-palmitoyltransferase 1, liver isoform OS=Homo sapiens OX=9606 GN=CPT1A PE=1 SV=2
Q9NUQ2	AGPAT5	42	0.193813	1-acyl-sn-glycerol-3-phosphate acyltransferase epsilon OS=Homo sapiens OX=9606 GN=AGPAT5 PE=1 SV=3
Q15120	PDK3	46.9	0.193879	[Pyruvate dehydrogenase (acetyl-transferring)] kinase isozyme 3, mitochondrial OS=Homo sapiens OX=9606 GN=PDK3 PE=1 SV=1
Q9BVJ6	UTP14A	87.9	0.193938	U3 small nucleolar RNA-associated protein 14 homolog A OS=Homo sapiens OX=9606 GN=UTP14A PE=1 SV=1
Q9BZ29	DOCK9	236.3	0.193943	Dedicator of cytokinesis protein 9 OS=Homo sapiens OX=9606 GN=DOCK9 PE=1 SV=2
P30533	LRPAP1	41.4	0.194085	Alpha-2-macroglobulin receptor-associated protein OS=Homo sapiens OX=9606 GN=LRPAP1 PE=1 SV=1
O95503	CBX6	43.9	0.19419	Chromobox protein homolog 6 OS=Homo sapiens OX=9606 GN=CBX6 PE=1 SV=1
Q92766	RREB1	181.3	0.194195	Ras-responsive element-binding protein 1 OS=Homo sapiens OX=9606 GN=RREB1 PE=1 SV=3
Q0VG06	FAAP100	93.4	0.194278	Fanconi anemia core complex-associated protein 100 OS=Homo sapiens OX=9606 GN=FAAP100 PE=1 SV=3
Q9NZ63	C9orf78	33.7	0.194316	Telomere length and silencing protein 1 homolog OS=Homo sapiens OX=9606 GN=C9orf78 PE=1 SV=1
Q8N5B7	CERS5	45.7	0.194335	Ceramide synthase 5 OS=Homo sapiens OX=9606 GN=CERS5 PE=2 SV=1
Q8NG68	TTL	43.2	0.195041	Tubulin--tyrosine ligase OS=Homo sapiens OX=9606 GN=TTL PE=1 SV=2
P59190	RAB15	24.4	0.195053	Ras-related protein Rab-15 OS=Homo sapiens OX=9606 GN=RAB15 PE=1 SV=1
Q8TB40	ABHD4	38.8	0.195093	Protein ABHD4 OS=Homo sapiens OX=9606 GN=ABHD4 PE=1 SV=1
O43818	RRP9	51.8	0.195408	U3 small nucleolar RNA-interacting protein 2 OS=Homo sapiens OX=9606 GN=RRP9 PE=1 SV=1
Q14684	RRP1B	84.4	0.195513	Ribosomal RNA processing protein 1 homolog B OS=Homo sapiens OX=9606 GN=RRP1B PE=1 SV=3
Q9NZD8	SPG21	34.9	0.196178	Maspardin OS=Homo sapiens OX=9606 GN=SPG21 PE=1 SV=1
P21802	FGFR2	92	0.196263	Fibroblast growth factor receptor 2 OS=Homo sapiens OX=9606 GN=FGFR2 PE=1 SV=1
Q9Y6M4	CSNK1G3	51.4	0.196863	Casein kinase I isoform gamma-3 OS=Homo sapiens OX=9606 GN=CSNK1G3 PE=1 SV=2
Q9BST9	RTKN	62.6	0.196995	Rhotekin OS=Homo sapiens OX=9606 GN=RTKN PE=1 SV=2
Q86UE4	MTDH	63.8	0.197032	Protein LYRIC OS=Homo sapiens OX=9606 GN=MTDH PE=1 SV=2
Q96J84	KIRREL	83.5	0.197516	Kin of IRRE-like protein 1 OS=Homo sapiens OX=9606 GN=KIRREL1 PE=1 SV=2
P15880	RPS2	31.3	0.197596	40S ribosomal protein S2 OS=Homo sapiens OX=9606 GN=RPS2 PE=1 SV=2
Q3KR37	GRAMD1B	85.3	0.197611	GRAM domain-containing protein 1B OS=Homo sapiens OX=9606 GN=GRAMD1B PE=1 SV=1
Q9C0E8	LNP	47.7	0.197635	Endoplasmic reticulum junction formation protein lunapark OS=Homo sapiens OX=9606 GN=LNPK PE=1 SV=2
O60524	NEMF	122.9	0.198268	Nuclear export mediator factor NEMF OS=Homo sapiens OX=9606 GN=NEMF PE=1 SV=4
Q49B96	COX19	10.4	0.198462	Cytochrome c oxidase assembly protein COX19 OS=Homo sapiens OX=9606 GN=COX19 PE=1 SV=1
O94817	ATG12	15.1	0.19915	Ubiquitin-like protein ATG12 OS=Homo sapiens OX=9606 GN=ATG12 PE=1 SV=1
Q96DB5	RMDN1	35.8	0.19925	Regulator of microtubule dynamics protein 1 OS=Homo sapiens OX=9606 GN=RMDN1 PE=1 SV=1
P28676	GCA	24	0.199363	Grancalcin OS=Homo sapiens OX=9606 GN=GCA PE=1 SV=2
P30048	PRDX3	27.7	0.200013	Thioredoxin-dependent peroxide reductase, mitochondrial OS=Homo sapiens OX=9606 GN=PRDX3 PE=1 SV=3
Q9BWG4	SSBP4	39.4	0.200091	Single-stranded DNA-binding protein 4 OS=Homo sapiens OX=9606 GN=SSBP4 PE=1 SV=1
Q7L1V2	MON1B	59.2	0.200176	Vacuolar fusion protein MON1 homolog B OS=Homo sapiens OX=9606 GN=MON1B PE=1 SV=1
Q969H6	POP5	18.8	0.2002	Ribonuclease P/MRP protein subunit POP5 OS=Homo sapiens OX=9606 GN=POP5 PE=1 SV=1
Q7Z4Q2	HEATR3	74.5	0.200423	HEAT repeat-containing protein 3 OS=Homo sapiens OX=9606 GN=HEATR3 PE=1 SV=2
O75717	WDHD1	125.9	0.200498	WD repeat and HMG-box DNA-binding protein 1 OS=Homo sapiens OX=9606 GN=WDHD1 PE=1 SV=1
Q9NYQ6	CELSR1	329.3	0.200498	Cadherin EGF LAG seven-pass G-type receptor 1 OS=Homo sapiens OX=9606 GN=CELSR1 PE=1 SV=1
Q9HA47	UCK1	31.4	0.200863	Uridine-cytidine kinase 1 OS=Homo sapiens OX=9606 GN=UCK1 PE=1 SV=1
P35606	COPB2	102.4	0.200945	Coatomer subunit beta' OS=Homo sapiens OX=9606 GN=COPB2 PE=1 SV=2
P18124	RPL7	29.2	0.201074	60S ribosomal protein L7 OS=Homo sapiens OX=9606 GN=RPL7 PE=1 SV=1
O14734	ACOT8	35.9	0.201331	Acyl-coenzyme A thioesterase 8 OS=Homo sapiens OX=9606 GN=ACOT8 PE=1 SV=1
P08069	IGF1R	154.7	0.201377	Insulin-like growth factor 1 receptor OS=Homo sapiens OX=9606 GN=IGF1R PE=1 SV=1
Q96J02	ITCH	102.7	0.201517	E3 ubiquitin-protein ligase Itchy homolog OS=Homo sapiens OX=9606 GN=ITCH PE=1 SV=2
Q9UFG5	C19orf25	12.9	0.201527	UPF0449 protein C19orf25 OS=Homo sapiens OX=9606 GN=C19orf25 PE=1 SV=2
O00559	EBAG9	24.4	0.20155	Receptor-binding cancer antigen expressed on SiSo cells OS=Homo sapiens OX=9606 GN=EBAG9 PE=1 SV=1
Q8NBJ4	GOLM1	45.3	0.201643	Golgi membrane protein 1 OS=Homo sapiens OX=9606 GN=GOLM1 PE=1 SV=1
O43292	GPAA1	67.6	0.201818	Glycosylphosphatidylinositol anchor attachment 1 protein OS=Homo sapiens OX=9606 GN=GPAA1 PE=1 SV=3
Q86VP1	TAX1BP1	90.8	0.201949	Tax1-binding protein 1 OS=Homo sapiens OX=9606 GN=TAX1BP1 PE=1 SV=2
P51148	RAB5C	23.5	0.20212	Ras-related protein Rab-5C OS=Homo sapiens OX=9606 GN=RAB5C PE=1 SV=2
O00762	UBE2C	19.6	0.202241	Ubiquitin-conjugating enzyme E2 C OS=Homo sapiens OX=9606 GN=UBE2C PE=1 SV=1
P30101	PDIA3	56.7	0.202473	Protein disulfide-isomerase A3 OS=Homo sapiens OX=9606 GN=PDIA3 PE=1 SV=4
Q9Y6M1	IGF2BP2	66.1	0.202645	Insulin-like growth factor 2 mRNA-binding protein 2 OS=Homo sapiens OX=9606 GN=IGF2BP2 PE=1 SV=2
Q0JRZ9	FCHO2	88.9	0.202748	F-BAR domain only protein 2 OS=Homo sapiens OX=9606 GN=FCHO2 PE=1 SV=2
P23284	PPIB	23.7	0.202781	Peptidyl-prolyl cis-trans isomerase B OS=Homo sapiens OX=9606 GN=PPIB PE=1 SV=2
Q86W56	PARG	111	0.203271	Poly(ADP-ribose) glycohydrolase OS=Homo sapiens OX=9606 GN=PARG PE=1 SV=1
P83111	LACTB	60.7	0.203351	Serine beta-lactamase-like protein LACTB, mitochondrial OS=Homo sapiens OX=9606 GN=LACTB PE=1 SV=2
Q8NB14	USP38	116.5	0.203561	Ubiquitin carboxyl-terminal hydrolase 38 OS=Homo sapiens OX=9606 GN=USP38 PE=1 SV=2
P27824	CANX	67.5	0.203661	Calnexin OS=Homo sapiens OX=9606 GN=CANX PE=1 SV=2
Q8IYB8	SUPV3L1	87.9	0.20411	ATP-dependent RNA helicase SUPV3L1, mitochondrial OS=Homo sapiens OX=9606 GN=SUPV3L1 PE=1 SV=1
Q13418	ILK	51.4	0.204129	Integrin-linked protein kinase OS=Homo sapiens OX=9606 GN=ILK PE=1 SV=2
Q96H79	ZC3HAV1L	32.9	0.204294	Zinc finger CCCH-type antiviral protein 1-like OS=Homo sapiens OX=9606 GN=ZC3HAV1L PE=1 SV=2
Q96DV4	MRPL38	44.6	0.20447	39S ribosomal protein L38, mitochondrial OS=Homo sapiens OX=9606 GN=MRPL38 PE=1 SV=2
Q96SK2	TMEM209	62.9	0.204684	Transmembrane protein 209 OS=Homo sapiens OX=9606 GN=TMEM209 PE=1 SV=2
Q12841	FSTL1	35	0.204937	Follistatin-related protein 1 OS=Homo sapiens OX=9606 GN=FSTL1 PE=1 SV=1
Q9ULH1	ASAP1	125.4	0.205016	Arf-GAP with SH3 domain, ANK repeat and PH domain-containing protein 1 OS=Homo sapiens OX=9606 GN=ASAP1 PE=1 SV=4
Q9H6X2	ANTXR1	62.7	0.205112	Anthrax toxin receptor 1 OS=Homo sapiens OX=9606 GN=ANTXR1 PE=1 SV=2
Q5VV41	ARHGEF16	80.1	0.205345	Rho guanine nucleotide exchange factor 16 OS=Homo sapiens OX=9606 GN=ARHGEF16 PE=1 SV=1
Q9Y2V7	COG6	73.2	0.205382	Conserved oligomeric Golgi complex subunit 6 OS=Homo sapiens OX=9606 GN=COG6 PE=1 SV=2
Q8TD16	BICD2	93.5	0.205704	Protein bicaudal D homolog 2 OS=Homo sapiens OX=9606 GN=BICD2 PE=1 SV=1
Q8NBN7	RDH13	35.9	0.206196	Retinol dehydrogenase 13 OS=Homo sapiens OX=9606 GN=RDH13 PE=1 SV=2
P42684	ABL2	128.3	0.206264	Tyrosine-protein kinase ABL2 OS=Homo sapiens OX=9606 GN=ABL2 PE=1 SV=1
Q9UDR5	AASS	102.1	0.206293	Alpha-aminoadipic semialdehyde synthase, mitochondrial OS=Homo sapiens OX=9606 GN=AASS PE=1 SV=1
P35052	GPC1	61.6	0.20632	Glypican-1 OS=Homo sapiens OX=9606 GN=GPC1 PE=1 SV=2
P50452	SERPINB8	42.7	0.206485	Serpin B8 OS=Homo sapiens OX=9606 GN=SERPINB8 PE=1 SV=2
O00264	PGRMC1	21.7	0.206601	Membrane-associated progesterone receptor component 1 OS=Homo sapiens OX=9606 GN=PGRMC1 PE=1 SV=3
P53621	COPA	138.3	0.206614	Coatomer subunit alpha OS=Homo sapiens OX=9606 GN=COPA PE=1 SV=2
Q6BDS2	UHRF1BP1	159.4	0.206779	UHRF1-binding protein 1 OS=Homo sapiens OX=9606 GN=UHRF1BP1 PE=1 SV=1
Q92542	NCSTN	78.4	0.207124	Nicastrin OS=Homo sapiens OX=9606 GN=NCSTN PE=1 SV=2
Q8N5N7	MRPL50	18.3	0.207449	39S ribosomal protein L50, mitochondrial OS=Homo sapiens OX=9606 GN=MRPL50 PE=1 SV=2
O95427	PIGN	105.7	0.207612	GPI ethanolamine phosphate transferase 1 OS=Homo sapiens OX=9606 GN=PIGN PE=1 SV=1
Q8IY18	SMC5	128.7	0.207787	Structural maintenance of chromosomes protein 5 OS=Homo sapiens OX=9606 GN=SMC5 PE=1 SV=2
Q92888	ARHGEF1	102.4	0.208019	Rho guanine nucleotide exchange factor 1 OS=Homo sapiens OX=9606 GN=ARHGEF1 PE=1 SV=2
Q8TB37	NUBPL	34.1	0.208198	Iron-sulfur protein NUBPL OS=Homo sapiens OX=9606 GN=NUBPL PE=1 SV=3
Q8NHG7	SVIP	8.4	0.208277	Small VCP/p97-interacting protein OS=Homo sapiens OX=9606 GN=SVIP PE=1 SV=1
P28827	PTPRM	163.6	0.208279	Receptor-type tyrosine-protein phosphatase mu OS=Homo sapiens OX=9606 GN=PTPRM PE=1 SV=2
Q8N3V7	SYNPO	99.4	0.208467	Synaptopodin OS=Homo sapiens OX=9606 GN=SYNPO PE=1 SV=2
Q8IWE5	PLEKHM2	112.7	0.208471	Pleckstrin homology domain-containing family M member 2 OS=Homo sapiens OX=9606 GN=PLEKHM2 PE=1 SV=2
Q96CS3	FAF2	52.6	0.208877	FAS-associated factor 2 OS=Homo sapiens OX=9606 GN=FAF2 PE=1 SV=2
O15126	SCAMP1	37.9	0.20902	Secretory carrier-associated membrane protein 1 OS=Homo sapiens OX=9606 GN=SCAMP1 PE=1 SV=2
P28065	PSMB9	23.3	0.209093	Proteasome subunit beta type-9 OS=Homo sapiens OX=9606 GN=PSMB9 PE=1 SV=2
Q9HAD4	WDR41	51.7	0.209256	WD repeat-containing protein 41 OS=Homo sapiens OX=9606 GN=WDR41 PE=1 SV=3
P32929	CTH	44.5	0.209259	Cystathionine gamma-lyase OS=Homo sapiens OX=9606 GN=CTH PE=1 SV=3
Q9Y2J8	PADI2	75.5	0.20931	Protein-arginine deiminase type-2 OS=Homo sapiens OX=9606 GN=PADI2 PE=1 SV=2
Q9NQZ2	UTP3	54.5	0.210014	Something about silencing protein 10 OS=Homo sapiens OX=9606 GN=UTP3 PE=1 SV=1
Q9UHN1	POLG2	54.9	0.210234	DNA polymerase subunit gamma-2, mitochondrial OS=Homo sapiens OX=9606 GN=POLG2 PE=1 SV=1
O75487	GPC4	62.4	0.210375	Glypican-4 OS=Homo sapiens OX=9606 GN=GPC4 PE=1 SV=4
Q6NXT6	TAPT1	64.2	0.210455	Transmembrane anterior posterior transformation protein 1 homolog OS=Homo sapiens OX=9606 GN=TAPT1 PE=1 SV=1
P19447	ERCC3	89.2	0.210457	General transcription and DNA repair factor IIH helicase subunit XPB OS=Homo sapiens OX=9606 GN=ERCC3 PE=1 SV=1
P11498	PC	129.6	0.210567	Pyruvate carboxylase, mitochondrial OS=Homo sapiens OX=9606 GN=PC PE=1 SV=2
Q9Y6W5	WASF2	54.3	0.2107	Wiskott-Aldrich syndrome protein family member 2 OS=Homo sapiens OX=9606 GN=WASF2 PE=1 SV=3
Q8IXM3	MRPL41	15.4	0.210784	39S ribosomal protein L41, mitochondrial OS=Homo sapiens OX=9606 GN=MRPL41 PE=1 SV=1
P48507	GCLM	30.7	0.210997	Glutamate--cysteine ligase regulatory subunit OS=Homo sapiens OX=9606 GN=GCLM PE=1 SV=1
Q5RI15	COX20	13.3	0.211034	Cytochrome c oxidase assembly protein COX20, mitochondrial OS=Homo sapiens OX=9606 GN=COX20 PE=1 SV=2
O60262	GNG7	7.5	0.211094	Guanine nucleotide-binding protein G(I)/G(S)/G(O) subunit gamma-7 OS=Homo sapiens OX=9606 GN=GNG7 PE=1 SV=1
Q99798	ACO2	85.4	0.211204	Aconitate hydratase, mitochondrial OS=Homo sapiens OX=9606 GN=ACO2 PE=1 SV=2
P17948	FLT1	150.7	0.211247	Vascular endothelial growth factor receptor 1 OS=Homo sapiens OX=9606 GN=FLT1 PE=1 SV=2
Q9BYD2	MRPL9	30.2	0.211346	39S ribosomal protein L9, mitochondrial OS=Homo sapiens OX=9606 GN=MRPL9 PE=1 SV=2
Q8TDH9	BLOC1S5	21.6	0.211599	Biogenesis of lysosome-related organelles complex 1 subunit 5 OS=Homo sapiens OX=9606 GN=BLOC1S5 PE=1 SV=1
Q15061	WDR43	74.8	0.211803	WD repeat-containing protein 43 OS=Homo sapiens OX=9606 GN=WDR43 PE=1 SV=3
Q96HY7	DHTKD1	103	0.211841	Probable 2-oxoglutarate dehydrogenase E1 component DHKTD1, mitochondrial OS=Homo sapiens OX=9606 GN=DHTKD1 PE=1 SV=2
Q8TCE6	FAM45A	40.5	0.212051	Protein FAM45A OS=Homo sapiens OX=9606 GN=FAM45A PE=2 SV=1
P53396	ACLY	120.8	0.212142	ATP-citrate synthase OS=Homo sapiens OX=9606 GN=ACLY PE=1 SV=3
Q9NXN4	GDAP2	56.2	0.212217	Ganglioside-induced differentiation-associated protein 2 OS=Homo sapiens OX=9606 GN=GDAP2 PE=1 SV=1
Q96BZ9	TBC1D20	45.8	0.212518	TBC1 domain family member 20 OS=Homo sapiens OX=9606 GN=TBC1D20 PE=1 SV=1
Q9H4L4	SENP3	65	0.212708	Sentrin-specific protease 3 OS=Homo sapiens OX=9606 GN=SENP3 PE=1 SV=2
Q969Z0	TBRG4	70.7	0.212806	FAST kinase domain-containing protein 4 OS=Homo sapiens OX=9606 GN=TBRG4 PE=1 SV=1
Q5T6V5	C9orf64	39	0.212837	Queuosine salvage protein OS=Homo sapiens OX=9606 GN=C9orf64 PE=1 SV=1
Q14146	URB2	170.4	0.212903	Unhealthy ribosome biogenesis protein 2 homolog OS=Homo sapiens OX=9606 GN=URB2 PE=2 SV=2
Q9NXG6	P4HTM	56.6	0.213162	Transmembrane prolyl 4-hydroxylase OS=Homo sapiens OX=9606 GN=P4HTM PE=1 SV=2
Q8TDY4	ASAP3	99.1	0.213306	Arf-GAP with SH3 domain, ANK repeat and PH domain-containing protein 3 OS=Homo sapiens OX=9606 GN=ASAP3 PE=1 SV=1
Q9NVK5	FGFR1OP2	29.4	0.213403	FGFR1 oncogene partner 2 OS=Homo sapiens OX=9606 GN=FGFR1OP2 PE=1 SV=1
Q8IVS2	MCAT	42.9	0.213444	Malonyl-CoA-acyl carrier protein transacylase, mitochondrial OS=Homo sapiens OX=9606 GN=MCAT PE=1 SV=2
Q86TX2	ACOT1	46.2	0.213487	Acyl-coenzyme A thioesterase 1 OS=Homo sapiens OX=9606 GN=ACOT1 PE=1 SV=1
Q9BQS8	FYCO1	166.9	0.213652	FYVE and coiled-coil domain-containing protein 1 OS=Homo sapiens OX=9606 GN=FYCO1 PE=1 SV=3
Q04446	GBE1	80.4	0.213761	1,4-alpha-glucan-branching enzyme OS=Homo sapiens OX=9606 GN=GBE1 PE=1 SV=3
Q15836	VAMP3	11.3	0.214219	Vesicle-associated membrane protein 3 OS=Homo sapiens OX=9606 GN=VAMP3 PE=1 SV=3
Q9H6R4	NOL6	127.5	0.21423	Nucleolar protein 6 OS=Homo sapiens OX=9606 GN=NOL6 PE=1 SV=2
Q8NG11	TSPAN14	30.7	0.214262	Tetraspanin-14 OS=Homo sapiens OX=9606 GN=TSPAN14 PE=1 SV=1
Q9Y5E7	PCDHB2	87.2	0.214528	Protocadherin beta-2 OS=Homo sapiens OX=9606 GN=PCDHB2 PE=1 SV=1
P30519	HMOX2	36	0.214991	Heme oxygenase 2 OS=Homo sapiens OX=9606 GN=HMOX2 PE=1 SV=2
Q5VV42	CDKAL1	65.1	0.215108	Threonylcarbamoyladenosine tRNA methylthiotransferase OS=Homo sapiens OX=9606 GN=CDKAL1 PE=1 SV=1
Q13445	TMED1	25.2	0.215218	Transmembrane emp24 domain-containing protein 1 OS=Homo sapiens OX=9606 GN=TMED1 PE=1 SV=1
Q8WWI1	LMO7	192.6	0.215269	LIM domain only protein 7 OS=Homo sapiens OX=9606 GN=LMO7 PE=1 SV=3
Q9Y2T2	AP3M1	46.9	0.215494	AP-3 complex subunit mu-1 OS=Homo sapiens OX=9606 GN=AP3M1 PE=1 SV=1
Q3KQV9	UAP1L1	57	0.215527	UDP-N-acetylhexosamine pyrophosphorylase-like protein 1 OS=Homo sapiens OX=9606 GN=UAP1L1 PE=1 SV=2
Q96H35	RBM18	21.6	0.215854	Probable RNA-binding protein 18 OS=Homo sapiens OX=9606 GN=RBM18 PE=2 SV=1
Q70E73	RAPH1	135.2	0.215996	Ras-associated and pleckstrin homology domains-containing protein 1 OS=Homo sapiens OX=9606 GN=RAPH1 PE=1 SV=3
P00367	GLUD1	61.4	0.21645	Glutamate dehydrogenase 1, mitochondrial OS=Homo sapiens OX=9606 GN=GLUD1 PE=1 SV=2
O14715	RGPD8	198.9	0.216539	RANBP2-like and GRIP domain-containing protein 8 OS=Homo sapiens OX=9606 GN=RGPD8 PE=1 SV=2
Q9P275	USP36	122.8	0.216564	Ubiquitin carboxyl-terminal hydrolase 36 OS=Homo sapiens OX=9606 GN=USP36 PE=1 SV=4
O60504	SORBS3	75.3	0.216734	Vinexin OS=Homo sapiens OX=9606 GN=SORBS3 PE=1 SV=2
Q00653	NFKB2	96.7	0.216794	Nuclear factor NF-kappa-B p100 subunit OS=Homo sapiens OX=9606 GN=NFKB2 PE=1 SV=4
Q8NI36	WDR36	105.3	0.21717	WD repeat-containing protein 36 OS=Homo sapiens OX=9606 GN=WDR36 PE=1 SV=1
Q9NZ08	ERAP1	107.2	0.217641	Endoplasmic reticulum aminopeptidase 1 OS=Homo sapiens OX=9606 GN=ERAP1 PE=1 SV=3
Q9H501	ESF1	98.7	0.217708	ESF1 homolog OS=Homo sapiens OX=9606 GN=ESF1 PE=1 SV=1
Q9UHL4	DPP7	54.3	0.217864	Dipeptidyl peptidase 2 OS=Homo sapiens OX=9606 GN=DPP7 PE=1 SV=3
P53794	SLC5A3	79.6	0.218083	Sodium/myo-inositol cotransporter OS=Homo sapiens OX=9606 GN=SLC5A3 PE=1 SV=2
Q96K19	RNF170	29.8	0.218303	E3 ubiquitin-protein ligase RNF170 OS=Homo sapiens OX=9606 GN=RNF170 PE=1 SV=2
Q9NXF1	TEX10	105.6	0.218478	Testis-expressed protein 10 OS=Homo sapiens OX=9606 GN=TEX10 PE=1 SV=2
O15231	ZNF185	73.5	0.218663	Zinc finger protein 185 OS=Homo sapiens OX=9606 GN=ZNF185 PE=1 SV=3
O00217	NDUFS8	23.7	0.218968	NADH dehydrogenase [ubiquinone] iron-sulfur protein 8, mitochondrial OS=Homo sapiens OX=9606 GN=NDUFS8 PE=1 SV=1
Q5JTD0	TJAP1	61.8	0.219087	Tight junction-associated protein 1 OS=Homo sapiens OX=9606 GN=TJAP1 PE=1 SV=1
Q3B726	TWISTNB	37.4	0.21951	DNA-directed RNA polymerase I subunit RPA43 OS=Homo sapiens OX=9606 GN=TWISTNB PE=1 SV=1
P05166	PCCB	58.2	0.219618	Propionyl-CoA carboxylase beta chain, mitochondrial OS=Homo sapiens OX=9606 GN=PCCB PE=1 SV=3
Q9P0K7	RAI14	110	0.219791	Ankycorbin OS=Homo sapiens OX=9606 GN=RAI14 PE=1 SV=2
Q9BRQ6	CHCHD6	26.4	0.219898	MICOS complex subunit MIC25 OS=Homo sapiens OX=9606 GN=CHCHD6 PE=1 SV=1
Q8IXQ5	KLHL7	65.9	0.220161	Kelch-like protein 7 OS=Homo sapiens OX=9606 GN=KLHL7 PE=1 SV=2
P49888	SULT1E1	35.1	0.220301	Estrogen sulfotransferase OS=Homo sapiens OX=9606 GN=SULT1E1 PE=1 SV=1
P49754	VPS41	98.5	0.221005	Vacuolar protein sorting-associated protein 41 homolog OS=Homo sapiens OX=9606 GN=VPS41 PE=1 SV=3
O94874	UFL1	89.5	0.221103	E3 UFM1-protein ligase 1 OS=Homo sapiens OX=9606 GN=UFL1 PE=1 SV=2
P50148	GNAQ	42.1	0.221104	Guanine nucleotide-binding protein G(q) subunit alpha OS=Homo sapiens OX=9606 GN=GNAQ PE=1 SV=4
P62269	RPS18	17.7	0.221544	40S ribosomal protein S18 OS=Homo sapiens OX=9606 GN=RPS18 PE=1 SV=3
Q8NEJ9	NGDN	35.9	0.221588	Neuroguidin OS=Homo sapiens OX=9606 GN=NGDN PE=1 SV=1
Q9Y3D3	MRPS16	15.3	0.221839	28S ribosomal protein S16, mitochondrial OS=Homo sapiens OX=9606 GN=MRPS16 PE=1 SV=1
O75600	GCAT	45.3	0.221971	2-amino-3-ketobutyrate coenzyme A ligase, mitochondrial OS=Homo sapiens OX=9606 GN=GCAT PE=1 SV=1
P41250	GARS	83.1	0.222012	Glycine--tRNA ligase OS=Homo sapiens OX=9606 GN=GARS PE=1 SV=3
Q6P1M0	SLC27A4	72	0.222041	Long-chain fatty acid transport protein 4 OS=Homo sapiens OX=9606 GN=SLC27A4 PE=1 SV=1
P49411	TUFM	49.5	0.222619	Elongation factor Tu, mitochondrial OS=Homo sapiens OX=9606 GN=TUFM PE=1 SV=2
Q8TAD8	SNIP1	45.8	0.222736	Smad nuclear-interacting protein 1 OS=Homo sapiens OX=9606 GN=SNIP1 PE=1 SV=1
Q5VW36	FOCAD	199.9	0.222746	Focadhesin OS=Homo sapiens OX=9606 GN=FOCAD PE=1 SV=1
Q96J42	TXNDC15	39.9	0.22276	Thioredoxin domain-containing protein 15 OS=Homo sapiens OX=9606 GN=TXNDC15 PE=1 SV=1
Q9H8Y8	GORASP2	47.1	0.222921	Golgi reassembly-stacking protein 2 OS=Homo sapiens OX=9606 GN=GORASP2 PE=1 SV=3
Q86Y39	NDUFA11	14.8	0.222991	NADH dehydrogenase [ubiquinone] 1 alpha subcomplex subunit 11 OS=Homo sapiens OX=9606 GN=NDUFA11 PE=1 SV=3
Q8NBM8	PCYOX1L	54.6	0.223097	Prenylcysteine oxidase-like OS=Homo sapiens OX=9606 GN=PCYOX1L PE=1 SV=2
O43615	TIMM44	51.3	0.223223	Mitochondrial import inner membrane translocase subunit TIM44 OS=Homo sapiens OX=9606 GN=TIMM44 PE=1 SV=2
O14950	MYL12B	19.8	0.223251	Myosin regulatory light chain 12B OS=Homo sapiens OX=9606 GN=MYL12B PE=1 SV=2
Q9H089	LSG1	75.2	0.223446	Large subunit GTPase 1 homolog OS=Homo sapiens OX=9606 GN=LSG1 PE=1 SV=2
Q6NUQ1	RINT1	90.6	0.223578	RAD50-interacting protein 1 OS=Homo sapiens OX=9606 GN=RINT1 PE=1 SV=1
Q9H2K0	MTIF3	31.7	0.223917	Translation initiation factor IF-3, mitochondrial OS=Homo sapiens OX=9606 GN=MTIF3 PE=1 SV=4
Q9Y297	BTRC	68.8	0.224008	F-box/WD repeat-containing protein 1A OS=Homo sapiens OX=9606 GN=BTRC PE=1 SV=1
O14495	PPAP2B	35.1	0.22407	Phospholipid phosphatase 3 OS=Homo sapiens OX=9606 GN=PLPP3 PE=1 SV=1
P49441	INPP1	44	0.224189	Inositol polyphosphate 1-phosphatase OS=Homo sapiens OX=9606 GN=INPP1 PE=1 SV=1
Q9P0S9	TMEM14C	11.6	0.224272	Transmembrane protein 14C OS=Homo sapiens OX=9606 GN=TMEM14C PE=1 SV=1
Q6UX07	DHRS13	40.8	0.224499	Dehydrogenase/reductase SDR family member 13 OS=Homo sapiens OX=9606 GN=DHRS13 PE=2 SV=1
Q9P035	HACD3	43.1	0.224749	Very-long-chain (3R)-3-hydroxyacyl-CoA dehydratase 3 OS=Homo sapiens OX=9606 GN=HACD3 PE=1 SV=2
Q8N122	RPTOR	148.9	0.224799	Regulatory-associated protein of mTOR OS=Homo sapiens OX=9606 GN=RPTOR PE=1 SV=1
Q9NR30	DDX21	87.3	0.224885	Nucleolar RNA helicase 2 OS=Homo sapiens OX=9606 GN=DDX21 PE=1 SV=5
P82664	MRPS10	23	0.224941	28S ribosomal protein S10, mitochondrial OS=Homo sapiens OX=9606 GN=MRPS10 PE=1 SV=2
Q8N9T8	KRI1	82.5	0.225009	Protein KRI1 homolog OS=Homo sapiens OX=9606 GN=KRI1 PE=1 SV=3
Q9NVI7	ATAD3A	71.3	0.2252	ATPase family AAA domain-containing protein 3A OS=Homo sapiens OX=9606 GN=ATAD3A PE=1 SV=2
O60934	NBN	84.9	0.225299	Nibrin OS=Homo sapiens OX=9606 GN=NBN PE=1 SV=1
Q05655	PRKCD	77.5	0.225354	Protein kinase C delta type OS=Homo sapiens OX=9606 GN=PRKCD PE=1 SV=2
Q9H0A0	NAT10	115.7	0.225385	RNA cytidine acetyltransferase OS=Homo sapiens OX=9606 GN=NAT10 PE=1 SV=2
Q8IZ73	RPUSD2	61.3	0.225565	RNA pseudouridylate synthase domain-containing protein 2 OS=Homo sapiens OX=9606 GN=RPUSD2 PE=1 SV=2
Q8N5I4	DHRSX	36.4	0.226271	Dehydrogenase/reductase SDR family member on chromosome X OS=Homo sapiens OX=9606 GN=DHRSX PE=1 SV=2
Q8N183	NDUFAF2	19.8	0.226446	NADH dehydrogenase [ubiquinone] 1 alpha subcomplex assembly factor 2 OS=Homo sapiens OX=9606 GN=NDUFAF2 PE=1 SV=1
O43933	PEX1	142.8	0.226586	Peroxisome biogenesis factor 1 OS=Homo sapiens OX=9606 GN=PEX1 PE=1 SV=1
Q12769	NUP160	162	0.2267	Nuclear pore complex protein Nup160 OS=Homo sapiens OX=9606 GN=NUP160 PE=1 SV=3
Q13049	TRIM32	71.9	0.226734	E3 ubiquitin-protein ligase TRIM32 OS=Homo sapiens OX=9606 GN=TRIM32 PE=1 SV=2
Q8WW59	SPRYD4	23.1	0.226837	SPRY domain-containing protein 4 OS=Homo sapiens OX=9606 GN=SPRYD4 PE=1 SV=2
Q9HCG7	GBA2	104.6	0.226987	Non-lysosomal glucosylceramidase OS=Homo sapiens OX=9606 GN=GBA2 PE=1 SV=2
O00483	NDUFA4	9.4	0.227	Cytochrome c oxidase subunit NDUFA4 OS=Homo sapiens OX=9606 GN=NDUFA4 PE=1 SV=1
Q9BVI4	NOC4L	58.4	0.22757	Nucleolar complex protein 4 homolog OS=Homo sapiens OX=9606 GN=NOC4L PE=1 SV=1
O75879	GATB	61.8	0.227583	Glutamyl-tRNA(Gln) amidotransferase subunit B, mitochondrial OS=Homo sapiens OX=9606 GN=GATB PE=1 SV=1
O00115	DNASE2	39.6	0.227653	Deoxyribonuclease-2-alpha OS=Homo sapiens OX=9606 GN=DNASE2 PE=1 SV=2
Q9NQ50	MRPL40	24.5	0.227688	39S ribosomal protein L40, mitochondrial OS=Homo sapiens OX=9606 GN=MRPL40 PE=1 SV=1
Q96IZ0	PAWR	36.5	0.227925	PRKC apoptosis WT1 regulator protein OS=Homo sapiens OX=9606 GN=PAWR PE=1 SV=1
Q6UXK5	LRRN1	80.7	0.228123	Leucine-rich repeat neuronal protein 1 OS=Homo sapiens OX=9606 GN=LRRN1 PE=1 SV=1
Q9BV35	SLC25A23	52.3	0.228178	Calcium-binding mitochondrial carrier protein SCaMC-3 OS=Homo sapiens OX=9606 GN=SLC25A23 PE=1 SV=2
Q13888	GTF2H2	44.4	0.228179	General transcription factor IIH subunit 2 OS=Homo sapiens OX=9606 GN=GTF2H2 PE=1 SV=1
P78314	SH3BP2	62.2	0.228237	SH3 domain-binding protein 2 OS=Homo sapiens OX=9606 GN=SH3BP2 PE=1 SV=2
Q00536	CDK16	55.7	0.228579	Cyclin-dependent kinase 16 OS=Homo sapiens OX=9606 GN=CDK16 PE=1 SV=1
Q9BYB4	GNB1L	35.6	0.229051	Guanine nucleotide-binding protein subunit beta-like protein 1 OS=Homo sapiens OX=9606 GN=GNB1L PE=1 SV=2
P63096	GNAI1	40.3	0.229173	Guanine nucleotide-binding protein G(i) subunit alpha-1 OS=Homo sapiens OX=9606 GN=GNAI1 PE=1 SV=2
P62244	RPS15A	14.8	0.229309	40S ribosomal protein S15a OS=Homo sapiens OX=9606 GN=RPS15A PE=1 SV=2
P58317	ZNF121	44.7	0.229888	Zinc finger protein 121 OS=Homo sapiens OX=9606 GN=ZNF121 PE=3 SV=2
Q8NFA0	USP32	181.5	0.229979	Ubiquitin carboxyl-terminal hydrolase 32 OS=Homo sapiens OX=9606 GN=USP32 PE=1 SV=1
Q96CF2	CHMP4C	26.4	0.230048	Charged multivesicular body protein 4c OS=Homo sapiens OX=9606 GN=CHMP4C PE=1 SV=1
P11182	DBT	53.5	0.230128	Lipoamide acyltransferase component of branched-chain alpha-keto acid dehydrogenase complex, mitochondrial OS=Homo sapiens OX=9606 GN=DBT PE=1 SV=3
Q6ZS17	FAM65A	132.2	0.230343	Rho family-interacting cell polarization regulator 1 OS=Homo sapiens OX=9606 GN=RIPOR1 PE=1 SV=1
Q7L2R6	ZNF765	61.6	0.230349	Zinc finger protein 765 OS=Homo sapiens OX=9606 GN=ZNF765 PE=1 SV=2
O75629	CREG1	24.1	0.230358	Protein CREG1 OS=Homo sapiens OX=9606 GN=CREG1 PE=1 SV=1
P38432	COIL	62.6	0.230687	Coilin OS=Homo sapiens OX=9606 GN=COIL PE=1 SV=1
Q9Y3B9	RRP15	31.5	0.230688	RRP15-like protein OS=Homo sapiens OX=9606 GN=RRP15 PE=1 SV=2
Q9BTC8	MTA3	67.5	0.230693	Metastasis-associated protein MTA3 OS=Homo sapiens OX=9606 GN=MTA3 PE=1 SV=2
Q9HBL8	NMRAL1	33.3	0.230696	NmrA-like family domain-containing protein 1 OS=Homo sapiens OX=9606 GN=NMRAL1 PE=1 SV=1
Q9ULT0	TTC7A	96.1	0.231055	Tetratricopeptide repeat protein 7A OS=Homo sapiens OX=9606 GN=TTC7A PE=1 SV=3
Q8WXH0	SYNE2	795.9	0.231109	Nesprin-2 OS=Homo sapiens OX=9606 GN=SYNE2 PE=1 SV=3
O15037	KHNYN	74.5	0.231201	Protein KHNYN OS=Homo sapiens OX=9606 GN=KHNYN PE=1 SV=3
Q8TB96	ITFG1	68.1	0.231257	T-cell immunomodulatory protein OS=Homo sapiens OX=9606 GN=ITFG1 PE=1 SV=1
Q6PI47	KCTD18	46.7	0.231731	BTB/POZ domain-containing protein KCTD18 OS=Homo sapiens OX=9606 GN=KCTD18 PE=2 SV=2
Q8NCA5	FAM98A	55.4	0.231741	Protein FAM98A OS=Homo sapiens OX=9606 GN=FAM98A PE=1 SV=1
Q5T200	ZC3H13	196.5	0.231987	Zinc finger CCCH domain-containing protein 13 OS=Homo sapiens OX=9606 GN=ZC3H13 PE=1 SV=1
Q92979	EMG1	26.7	0.232179	Ribosomal RNA small subunit methyltransferase NEP1 OS=Homo sapiens OX=9606 GN=EMG1 PE=1 SV=4
Q8IWA5	SLC44A2	80.1	0.232187	Choline transporter-like protein 2 OS=Homo sapiens OX=9606 GN=SLC44A2 PE=1 SV=3
Q96S15	WDR24	101.9	0.232526	GATOR complex protein WDR24 OS=Homo sapiens OX=9606 GN=WDR24 PE=1 SV=1
Q92551	IP6K1	50.2	0.232559	Inositol hexakisphosphate kinase 1 OS=Homo sapiens OX=9606 GN=IP6K1 PE=1 SV=3
Q16666	IFI16	88.2	0.232693	Gamma-interferon-inducible protein 16 OS=Homo sapiens OX=9606 GN=IFI16 PE=1 SV=3
Q76N32	CEP68	81.1	0.233001	Centrosomal protein of 68 kDa OS=Homo sapiens OX=9606 GN=CEP68 PE=1 SV=2
Q9BUK6	MSTO1	61.8	0.233059	Protein misato homolog 1 OS=Homo sapiens OX=9606 GN=MSTO1 PE=1 SV=1
Q96C11	FGGY	60	0.233185	FGGY carbohydrate kinase domain-containing protein OS=Homo sapiens OX=9606 GN=FGGY PE=1 SV=2
P24390	KDELR1	24.5	0.233273	ER lumen protein-retaining receptor 1 OS=Homo sapiens OX=9606 GN=KDELR1 PE=1 SV=1
Q8NEY4	ATP6V1C2	48.7	0.233388	V-type proton ATPase subunit C 2 OS=Homo sapiens OX=9606 GN=ATP6V1C2 PE=1 SV=2
O43572	AKAP10	73.8	0.233658	A-kinase anchor protein 10, mitochondrial OS=Homo sapiens OX=9606 GN=AKAP10 PE=1 SV=2
Q8IY37	DHX37	129.5	0.233671	Probable ATP-dependent RNA helicase DHX37 OS=Homo sapiens OX=9606 GN=DHX37 PE=1 SV=1
P46783	RPS10	18.9	0.233689	40S ribosomal protein S10 OS=Homo sapiens OX=9606 GN=RPS10 PE=1 SV=1
Q5ZPR3	CD276	57.2	0.234225	CD276 antigen OS=Homo sapiens OX=9606 GN=CD276 PE=1 SV=1
Q9UMZ2	SYNRG	140.6	0.234296	Synergin gamma OS=Homo sapiens OX=9606 GN=SYNRG PE=1 SV=2
Q9Y4W2	LAS1L	83	0.234493	Ribosomal biogenesis protein LAS1L OS=Homo sapiens OX=9606 GN=LAS1L PE=1 SV=2
Q10471	GALNT2	64.7	0.234657	Polypeptide N-acetylgalactosaminyltransferase 2 OS=Homo sapiens OX=9606 GN=GALNT2 PE=1 SV=1
Q5VZK9	LRRC16A	151.5	0.234671	F-actin-uncapping protein LRRC16A OS=Homo sapiens OX=9606 GN=CARMIL1 PE=1 SV=1
Q9GZR2	REXO4	46.6	0.23471	RNA exonuclease 4 OS=Homo sapiens OX=9606 GN=REXO4 PE=1 SV=2
Q8WXA3	RUFY2	70	0.234749	RUN and FYVE domain-containing protein 2 OS=Homo sapiens OX=9606 GN=RUFY2 PE=1 SV=3
Q9UGM6	WARS2	40.1	0.234764	Tryptophan--tRNA ligase, mitochondrial OS=Homo sapiens OX=9606 GN=WARS2 PE=1 SV=1
Q8WYP5	AHCTF1	252.3	0.235996	Protein ELYS OS=Homo sapiens OX=9606 GN=AHCTF1 PE=1 SV=3
P10909	CLU	52.5	0.236415	Clusterin OS=Homo sapiens OX=9606 GN=CLU PE=1 SV=1
Q8NFF5	FLAD1	65.2	0.236749	FAD synthase OS=Homo sapiens OX=9606 GN=FLAD1 PE=1 SV=1
P51178	PLCD1	85.6	0.237064	1-phosphatidylinositol 4,5-bisphosphate phosphodiesterase delta-1 OS=Homo sapiens OX=9606 GN=PLCD1 PE=1 SV=2
Q9H7Z7	PTGES2	41.9	0.237268	Prostaglandin E synthase 2 OS=Homo sapiens OX=9606 GN=PTGES2 PE=1 SV=1
O75694	NUP155	155.1	0.237285	Nuclear pore complex protein Nup155 OS=Homo sapiens OX=9606 GN=NUP155 PE=1 SV=1
P78357	CNTNAP1	156.2	0.237378	Contactin-associated protein 1 OS=Homo sapiens OX=9606 GN=CNTNAP1 PE=1 SV=1
P14649	MYL6B	22.8	0.237474	Myosin light chain 6B OS=Homo sapiens OX=9606 GN=MYL6B PE=1 SV=1
Q9Y3B3	TMED7	25.2	0.23782	Transmembrane emp24 domain-containing protein 7 OS=Homo sapiens OX=9606 GN=TMED7 PE=1 SV=2
Q96GQ7	DDX27	89.8	0.237823	Probable ATP-dependent RNA helicase DDX27 OS=Homo sapiens OX=9606 GN=DDX27 PE=1 SV=2
Q9NUT2	ABCB8	79.9	0.237978	ATP-binding cassette sub-family B member 8, mitochondrial OS=Homo sapiens OX=9606 GN=ABCB8 PE=1 SV=3
Q5SY16	NOL9	79.3	0.238214	Polynucleotide 5'-hydroxyl-kinase NOL9 OS=Homo sapiens OX=9606 GN=NOL9 PE=1 SV=1
Q969E2	SCAMP4	25.7	0.238465	Secretory carrier-associated membrane protein 4 OS=Homo sapiens OX=9606 GN=SCAMP4 PE=1 SV=1
Q2TAC2	CCDC57	103.1	0.238875	Coiled-coil domain-containing protein 57 OS=Homo sapiens OX=9606 GN=CCDC57 PE=1 SV=2
Q96SY0	VWA9	57.4	0.239215	Integrator complex subunit 14 OS=Homo sapiens OX=9606 GN=INTS14 PE=1 SV=2
Q32NB8	PGS1	62.7	0.239891	CDP-diacylglycerol--glycerol-3-phosphate 3-phosphatidyltransferase, mitochondrial OS=Homo sapiens OX=9606 GN=PGS1 PE=2 SV=1
Q9H8W4	PLEKHF2	27.8	0.240121	Pleckstrin homology domain-containing family F member 2 OS=Homo sapiens OX=9606 GN=PLEKHF2 PE=1 SV=1
Q58EX2	SDK2	239.2	0.24033	Protein sidekick-2 OS=Homo sapiens OX=9606 GN=SDK2 PE=1 SV=3
Q6P9B9	INTS5	107.9	0.240399	Integrator complex subunit 5 OS=Homo sapiens OX=9606 GN=INTS5 PE=1 SV=1
P82650	MRPS22	41.3	0.24081	28S ribosomal protein S22, mitochondrial OS=Homo sapiens OX=9606 GN=MRPS22 PE=1 SV=1
Q96HW7	INTS4	108.1	0.241183	Integrator complex subunit 4 OS=Homo sapiens OX=9606 GN=INTS4 PE=1 SV=2
Q5EB52	MEST	38.8	0.241736	Mesoderm-specific transcript homolog protein OS=Homo sapiens OX=9606 GN=MEST PE=2 SV=2
Q9BSQ5	CCM2	48.8	0.241997	Cerebral cavernous malformations 2 protein OS=Homo sapiens OX=9606 GN=CCM2 PE=1 SV=1
O75054	IGSF3	135.1	0.242119	Immunoglobulin superfamily member 3 OS=Homo sapiens OX=9606 GN=IGSF3 PE=2 SV=3
O95182	NDUFA7	12.5	0.242355	NADH dehydrogenase [ubiquinone] 1 alpha subcomplex subunit 7 OS=Homo sapiens OX=9606 GN=NDUFA7 PE=1 SV=3
Q99643	SDHC	18.6	0.242405	Succinate dehydrogenase cytochrome b560 subunit, mitochondrial OS=Homo sapiens OX=9606 GN=SDHC PE=1 SV=1
Q9BZE1	MRPL37	48.1	0.242622	39S ribosomal protein L37, mitochondrial OS=Homo sapiens OX=9606 GN=MRPL37 PE=1 SV=2
O75787	ATP6AP2	39	0.243085	Renin receptor OS=Homo sapiens OX=9606 GN=ATP6AP2 PE=1 SV=2
Q9UNA4	POLI	83	0.243271	DNA polymerase iota OS=Homo sapiens OX=9606 GN=POLI PE=1 SV=3
P05165	PCCA	80	0.243352	Propionyl-CoA carboxylase alpha chain, mitochondrial OS=Homo sapiens OX=9606 GN=PCCA PE=1 SV=4
Q9NTX5	ECHDC1	33.7	0.243437	Ethylmalonyl-CoA decarboxylase OS=Homo sapiens OX=9606 GN=ECHDC1 PE=1 SV=2
P82930	MRPS34	25.6	0.243984	28S ribosomal protein S34, mitochondrial OS=Homo sapiens OX=9606 GN=MRPS34 PE=1 SV=2
Q8IWA4	MFN1	84.1	0.244614	Mitofusin-1 OS=Homo sapiens OX=9606 GN=MFN1 PE=1 SV=3
Q7L523	RRAGA	36.5	0.244621	Ras-related GTP-binding protein A OS=Homo sapiens OX=9606 GN=RRAGA PE=1 SV=1
Q52LD8	RFTN2	55.9	0.244881	Raftlin-2 OS=Homo sapiens OX=9606 GN=RFTN2 PE=1 SV=3
Q14728	MFSD10	48.3	0.245013	Major facilitator superfamily domain-containing protein 10 OS=Homo sapiens OX=9606 GN=MFSD10 PE=1 SV=1
Q9Y2P8	RCL1	40.8	0.245239	RNA 3'-terminal phosphate cyclase-like protein OS=Homo sapiens OX=9606 GN=RCL1 PE=1 SV=3
Q9NQT8	KIF13B	202.7	0.245338	Kinesin-like protein KIF13B OS=Homo sapiens OX=9606 GN=KIF13B PE=1 SV=2
P09001	MRPL3	38.6	0.24536	39S ribosomal protein L3, mitochondrial OS=Homo sapiens OX=9606 GN=MRPL3 PE=1 SV=1
O14827	RASGRF2	140.7	0.245577	Ras-specific guanine nucleotide-releasing factor 2 OS=Homo sapiens OX=9606 GN=RASGRF2 PE=1 SV=2
Q5JRX3	PITRM1	117.3	0.245633	Presequence protease, mitochondrial OS=Homo sapiens OX=9606 GN=PITRM1 PE=1 SV=3
P61966	AP1S1	18.7	0.246272	AP-1 complex subunit sigma-1A OS=Homo sapiens OX=9606 GN=AP1S1 PE=1 SV=1
Q68D91	MBLAC2	31.4	0.246377	Metallo-beta-lactamase domain-containing protein 2 OS=Homo sapiens OX=9606 GN=MBLAC2 PE=1 SV=3
Q9UDX5	MTFP1	18	0.246617	Mitochondrial fission process protein 1 OS=Homo sapiens OX=9606 GN=MTFP1 PE=1 SV=1
O95619	YEATS4	26.5	0.246878	YEATS domain-containing protein 4 OS=Homo sapiens OX=9606 GN=YEATS4 PE=1 SV=1
Q9P0J1	PDP1	61	0.246921	[Pyruvate dehydrogenase [acetyl-transferring]]-phosphatase 1, mitochondrial OS=Homo sapiens OX=9606 GN=PDP1 PE=1 SV=3
Q06136	KDSR	36.2	0.247121	3-ketodihydrosphingosine reductase OS=Homo sapiens OX=9606 GN=KDSR PE=1 SV=1
Q9NUI1	DECR2	30.8	0.247318	Peroxisomal 2,4-dienoyl-CoA reductase OS=Homo sapiens OX=9606 GN=DECR2 PE=1 SV=1
Q2TB10	ZNF800	75.2	0.247472	Zinc finger protein 800 OS=Homo sapiens OX=9606 GN=ZNF800 PE=1 SV=1
P04921	GYPC	13.8	0.247895	Glycophorin-C OS=Homo sapiens OX=9606 GN=GYPC PE=1 SV=1
P43155	CRAT	70.8	0.248097	Carnitine O-acetyltransferase OS=Homo sapiens OX=9606 GN=CRAT PE=1 SV=5
Q9Y2J4	AMOTL2	85.7	0.248312	Angiomotin-like protein 2 OS=Homo sapiens OX=9606 GN=AMOTL2 PE=1 SV=3
Q9C0F1	CEP44	44.1	0.248324	Centrosomal protein of 44 kDa OS=Homo sapiens OX=9606 GN=CEP44 PE=1 SV=2
Q8IZJ3	CPAMD8	206.6	0.248392	C3 and PZP-like alpha-2-macroglobulin domain-containing protein 8 OS=Homo sapiens OX=9606 GN=CPAMD8 PE=1 SV=2
Q9UJX6	ANAPC2	93.8	0.248439	Anaphase-promoting complex subunit 2 OS=Homo sapiens OX=9606 GN=ANAPC2 PE=1 SV=1
Q9Y679	AUP1	53	0.248502	Ancient ubiquitous protein 1 OS=Homo sapiens OX=9606 GN=AUP1 PE=1 SV=1
Q8NCW6	GALNT11	68.9	0.248871	Polypeptide N-acetylgalactosaminyltransferase 11 OS=Homo sapiens OX=9606 GN=GALNT11 PE=1 SV=2
P10606	COX5B	13.7	0.249171	Cytochrome c oxidase subunit 5B, mitochondrial OS=Homo sapiens OX=9606 GN=COX5B PE=1 SV=2
Q8WVC6	DCAKD	26.5	0.249188	Dephospho-CoA kinase domain-containing protein OS=Homo sapiens OX=9606 GN=DCAKD PE=1 SV=1
O75153	CLUH	146.6	0.249279	Clustered mitochondria protein homolog OS=Homo sapiens OX=9606 GN=CLUH PE=1 SV=2
Q9Y2G8	DNAJC16	90.5	0.249351	DnaJ homolog subfamily C member 16 OS=Homo sapiens OX=9606 GN=DNAJC16 PE=2 SV=3
Q15560	TCEA2	33.6	0.249454	Transcription elongation factor A protein 2 OS=Homo sapiens OX=9606 GN=TCEA2 PE=1 SV=1
P08559	PDHA1	43.3	0.249609	Pyruvate dehydrogenase E1 component subunit alpha, somatic form, mitochondrial OS=Homo sapiens OX=9606 GN=PDHA1 PE=1 SV=3
Q9Y394	DHRS7	38.3	0.249826	Dehydrogenase/reductase SDR family member 7 OS=Homo sapiens OX=9606 GN=DHRS7 PE=1 SV=1
Q9UJA5	TRMT6	55.8	0.250146	tRNA (adenine(58)-N(1))-methyltransferase non-catalytic subunit TRM6 OS=Homo sapiens OX=9606 GN=TRMT6 PE=1 SV=1
Q9NUX5	POT1	71.4	0.250723	Protection of telomeres protein 1 OS=Homo sapiens OX=9606 GN=POT1 PE=1 SV=1
Q9Y6R4	MAP3K4	181.6	0.250834	Mitogen-activated protein kinase kinase kinase 4 OS=Homo sapiens OX=9606 GN=MAP3K4 PE=1 SV=2
Q8N138	ORMDL3	17.5	0.250862	ORM1-like protein 3 OS=Homo sapiens OX=9606 GN=ORMDL3 PE=1 SV=1
Q16850	CYP51A1	56.8	0.251185	Lanosterol 14-alpha demethylase OS=Homo sapiens OX=9606 GN=CYP51A1 PE=1 SV=3
Q12788	TBL3	89	0.251624	Transducin beta-like protein 3 OS=Homo sapiens OX=9606 GN=TBL3 PE=1 SV=2
Q9NY93	DDX56	61.6	0.251671	Probable ATP-dependent RNA helicase DDX56 OS=Homo sapiens OX=9606 GN=DDX56 PE=1 SV=1
O95239	KIF4A	139.8	0.251793	Chromosome-associated kinesin KIF4A OS=Homo sapiens OX=9606 GN=KIF4A PE=1 SV=3
Q9H6P5	TASP1	44.4	0.251822	Threonine aspartase 1 OS=Homo sapiens OX=9606 GN=TASP1 PE=1 SV=1
Q92623	TTC9	24.4	0.252234	Tetratricopeptide repeat protein 9A OS=Homo sapiens OX=9606 GN=TTC9 PE=1 SV=3
Q92506	HSD17B8	27	0.252255	Estradiol 17-beta-dehydrogenase 8 OS=Homo sapiens OX=9606 GN=HSD17B8 PE=1 SV=2
Q9UJY4	GGA2	67.1	0.252404	ADP-ribosylation factor-binding protein GGA2 OS=Homo sapiens OX=9606 GN=GGA2 PE=1 SV=3
Q9NNW5	WDR6	121.6	0.252658	WD repeat-containing protein 6 OS=Homo sapiens OX=9606 GN=WDR6 PE=1 SV=1
Q9HD33	MRPL47	29.4	0.252712	39S ribosomal protein L47, mitochondrial OS=Homo sapiens OX=9606 GN=MRPL47 PE=1 SV=2
Q09666	AHNAK	628.7	0.252738	Neuroblast differentiation-associated protein AHNAK OS=Homo sapiens OX=9606 GN=AHNAK PE=1 SV=2
P62068	USP46	42.4	0.252805	Ubiquitin carboxyl-terminal hydrolase 46 OS=Homo sapiens OX=9606 GN=USP46 PE=1 SV=1
Q9Y5X1	SNX9	66.6	0.252839	Sorting nexin-9 OS=Homo sapiens OX=9606 GN=SNX9 PE=1 SV=1
Q8NFZ8	CADM4	42.8	0.252927	Cell adhesion molecule 4 OS=Homo sapiens OX=9606 GN=CADM4 PE=1 SV=1
Q9Y2S7	POLDIP2	42	0.253226	Polymerase delta-interacting protein 2 OS=Homo sapiens OX=9606 GN=POLDIP2 PE=1 SV=1
Q9Y221	NIP7	20.4	0.253349	60S ribosome subunit biogenesis protein NIP7 homolog OS=Homo sapiens OX=9606 GN=NIP7 PE=1 SV=1
P15529	CD46	43.7	0.253434	Membrane cofactor protein OS=Homo sapiens OX=9606 GN=CD46 PE=1 SV=3
P60604	UBE2G2	18.6	0.253555	Ubiquitin-conjugating enzyme E2 G2 OS=Homo sapiens OX=9606 GN=UBE2G2 PE=1 SV=1
Q9BPX6	MICU1	54.3	0.253564	Calcium uptake protein 1, mitochondrial OS=Homo sapiens OX=9606 GN=MICU1 PE=1 SV=1
Q92738	USP6NL	94	0.253884	USP6 N-terminal-like protein OS=Homo sapiens OX=9606 GN=USP6NL PE=1 SV=3
O60238	BNIP3L	23.9	0.25395	BCL2/adenovirus E1B 19 kDa protein-interacting protein 3-like OS=Homo sapiens OX=9606 GN=BNIP3L PE=1 SV=1
Q7RTS9	DYM	75.9	0.254126	Dymeclin OS=Homo sapiens OX=9606 GN=DYM PE=1 SV=1
Q9BWH2	FUNDC2	20.7	0.25427	FUN14 domain-containing protein 2 OS=Homo sapiens OX=9606 GN=FUNDC2 PE=1 SV=2
Q7KZN9	COX15	46	0.254289	Cytochrome c oxidase assembly protein COX15 homolog OS=Homo sapiens OX=9606 GN=COX15 PE=1 SV=1
Q92597	NDRG1	42.8	0.254418	Protein NDRG1 OS=Homo sapiens OX=9606 GN=NDRG1 PE=1 SV=1
P10523	SAG	45.1	0.254462	S-arrestin OS=Homo sapiens OX=9606 GN=SAG PE=1 SV=3
Q7L8W6	DPH6	30.3	0.254529	Diphthine--ammonia ligase OS=Homo sapiens OX=9606 GN=DPH6 PE=1 SV=3
Q13191	CBLB	109.4	0.254672	E3 ubiquitin-protein ligase CBL-B OS=Homo sapiens OX=9606 GN=CBLB PE=1 SV=2
O95168	NDUFB4	15.2	0.255537	NADH dehydrogenase [ubiquinone] 1 beta subcomplex subunit 4 OS=Homo sapiens OX=9606 GN=NDUFB4 PE=1 SV=3
Q92643	PIGK	45.2	0.255637	GPI-anchor transamidase OS=Homo sapiens OX=9606 GN=PIGK PE=1 SV=2
Q9NRG9	AAAS	59.5	0.255793	Aladin OS=Homo sapiens OX=9606 GN=AAAS PE=1 SV=1
P07948	LYN	58.5	0.255936	Tyrosine-protein kinase Lyn OS=Homo sapiens OX=9606 GN=LYN PE=1 SV=3
Q15599	SLC9A3R2	37.4	0.256624	Na(+)/H(+) exchange regulatory cofactor NHE-RF2 OS=Homo sapiens OX=9606 GN=SLC9A3R2 PE=1 SV=2
O14646	CHD1	196.6	0.256834	Chromodomain-helicase-DNA-binding protein 1 OS=Homo sapiens OX=9606 GN=CHD1 PE=1 SV=2
Q7KZF4	SND1	101.9	0.257437	Staphylococcal nuclease domain-containing protein 1 OS=Homo sapiens OX=9606 GN=SND1 PE=1 SV=1
Q7Z3E2	CCDC186	103.6	0.25757	Coiled-coil domain-containing protein 186 OS=Homo sapiens OX=9606 GN=CCDC186 PE=1 SV=2
Q96MH6	TMEM68	37.4	0.257597	Transmembrane protein 68 OS=Homo sapiens OX=9606 GN=TMEM68 PE=2 SV=2
P07686	HEXB	63.1	0.257712	Beta-hexosaminidase subunit beta OS=Homo sapiens OX=9606 GN=HEXB PE=1 SV=3
Q9NP72	RAB18	23	0.258014	Ras-related protein Rab-18 OS=Homo sapiens OX=9606 GN=RAB18 PE=1 SV=1
Q07020	RPL18	21.6	0.258101	60S ribosomal protein L18 OS=Homo sapiens OX=9606 GN=RPL18 PE=1 SV=2
Q9UDY4	DNAJB4	37.8	0.258352	DnaJ homolog subfamily B member 4 OS=Homo sapiens OX=9606 GN=DNAJB4 PE=1 SV=1
Q96GM8	TOE1	56.5	0.258397	Target of EGR1 protein 1 OS=Homo sapiens OX=9606 GN=TOE1 PE=1 SV=1
Q9H3E2	SNX25	97.9	0.258414	Sorting nexin-25 OS=Homo sapiens OX=9606 GN=SNX25 PE=1 SV=2
O60830	TIMM17B	18.3	0.259498	Mitochondrial import inner membrane translocase subunit Tim17-B OS=Homo sapiens OX=9606 GN=TIMM17B PE=1 SV=1
Q92805	GOLGA1	88.1	0.259557	Golgin subfamily A member 1 OS=Homo sapiens OX=9606 GN=GOLGA1 PE=1 SV=3
O75691	UTP20	318.2	0.259616	Small subunit processome component 20 homolog OS=Homo sapiens OX=9606 GN=UTP20 PE=1 SV=3
Q96CP6	GRAMD1A	80.6	0.259747	GRAM domain-containing protein 1A OS=Homo sapiens OX=9606 GN=GRAMD1A PE=1 SV=2
Q96AG4	LRRC59	34.9	0.259839	Leucine-rich repeat-containing protein 59 OS=Homo sapiens OX=9606 GN=LRRC59 PE=1 SV=1
Q92902	HPS1	79.2	0.2605	Hermansky-Pudlak syndrome 1 protein OS=Homo sapiens OX=9606 GN=HPS1 PE=1 SV=2
O60941	DTNB	71.3	0.260564	Dystrobrevin beta OS=Homo sapiens OX=9606 GN=DTNB PE=1 SV=1
Q8NBL1	POGLUT1	46.2	0.260662	Protein O-glucosyltransferase 1 OS=Homo sapiens OX=9606 GN=POGLUT1 PE=1 SV=1
O14558	HSPB6	17.1	0.260812	Heat shock protein beta-6 OS=Homo sapiens OX=9606 GN=HSPB6 PE=1 SV=2
Q96EY7	PTCD3	78.5	0.261082	Pentatricopeptide repeat domain-containing protein 3, mitochondrial OS=Homo sapiens OX=9606 GN=PTCD3 PE=1 SV=3
O95486	SEC24A	119.7	0.261371	Protein transport protein Sec24A OS=Homo sapiens OX=9606 GN=SEC24A PE=1 SV=2
Q9HAV7	GRPEL1	24.3	0.261812	GrpE protein homolog 1, mitochondrial OS=Homo sapiens OX=9606 GN=GRPEL1 PE=1 SV=2
Q15388	TOMM20	16.3	0.261988	Mitochondrial import receptor subunit TOM20 homolog OS=Homo sapiens OX=9606 GN=TOMM20 PE=1 SV=1
Q9NVU0	POLR3E	79.8	0.262097	DNA-directed RNA polymerase III subunit RPC5 OS=Homo sapiens OX=9606 GN=POLR3E PE=1 SV=1
Q9HCJ3	RAVER2	74.3	0.262209	Ribonucleoprotein PTB-binding 2 OS=Homo sapiens OX=9606 GN=RAVER2 PE=1 SV=2
Q9NQL2	RRAGD	45.6	0.262942	Ras-related GTP-binding protein D OS=Homo sapiens OX=9606 GN=RRAGD PE=1 SV=1
Q9NRX6	TMEM167B	8.3	0.263408	Protein kish-B OS=Homo sapiens OX=9606 GN=TMEM167B PE=3 SV=1
Q96SB3	PPP1R9B	89.1	0.263624	Neurabin-2 OS=Homo sapiens OX=9606 GN=PPP1R9B PE=1 SV=2
Q658N2	WSCD1	65.7	0.263751	WSC domain-containing protein 1 OS=Homo sapiens OX=9606 GN=WSCD1 PE=2 SV=1
Q6NW34	C3orf17	64.5	0.263805	Nucleolus and neural progenitor protein OS=Homo sapiens OX=9606 GN=NEPRO PE=1 SV=3
P60842	EIF4A1	46.1	0.26417	Eukaryotic initiation factor 4A-I OS=Homo sapiens OX=9606 GN=EIF4A1 PE=1 SV=1
Q9H6L2	TMEM231	36	0.264219	Transmembrane protein 231 OS=Homo sapiens OX=9606 GN=TMEM231 PE=1 SV=1
P82933	MRPS9	45.8	0.264563	28S ribosomal protein S9, mitochondrial OS=Homo sapiens OX=9606 GN=MRPS9 PE=1 SV=2
Q6ZPD9	DPY19L3	83.1	0.264648	Probable C-mannosyltransferase DPY19L3 OS=Homo sapiens OX=9606 GN=DPY19L3 PE=2 SV=1
P14923	JUP	81.7	0.264729	Junction plakoglobin OS=Homo sapiens OX=9606 GN=JUP PE=1 SV=3
Q9BZL6	PRKD2	96.7	0.264779	Serine/threonine-protein kinase D2 OS=Homo sapiens OX=9606 GN=PRKD2 PE=1 SV=3
Q9Y5R2	MMP24	73.2	0.265399	Matrix metalloproteinase-24 OS=Homo sapiens OX=9606 GN=MMP24 PE=2 SV=1
P49759	CLK1	57.3	0.265525	Dual specificity protein kinase CLK1 OS=Homo sapiens OX=9606 GN=CLK1 PE=1 SV=2
P48061	CXCL12	10.7	0.265614	Stromal cell-derived factor 1 OS=Homo sapiens OX=9606 GN=CXCL12 PE=1 SV=1
Q8TCS8	PNPT1	85.9	0.265706	Polyribonucleotide nucleotidyltransferase 1, mitochondrial OS=Homo sapiens OX=9606 GN=PNPT1 PE=1 SV=2
P43304	GPD2	80.8	0.265766	Glycerol-3-phosphate dehydrogenase, mitochondrial OS=Homo sapiens OX=9606 GN=GPD2 PE=1 SV=3
Q9Y426	C2CD2	75.5	0.265829	C2 domain-containing protein 2 OS=Homo sapiens OX=9606 GN=C2CD2 PE=1 SV=2
Q15542	TAF5	86.8	0.265883	Transcription initiation factor TFIID subunit 5 OS=Homo sapiens OX=9606 GN=TAF5 PE=1 SV=3
P56962	STX17	33.4	0.266044	Syntaxin-17 OS=Homo sapiens OX=9606 GN=STX17 PE=1 SV=2
Q8TCC3	MRPL30	18.5	0.266524	39S ribosomal protein L30, mitochondrial OS=Homo sapiens OX=9606 GN=MRPL30 PE=1 SV=1
P18031	PTPN1	49.9	0.266757	Tyrosine-protein phosphatase non-receptor type 1 OS=Homo sapiens OX=9606 GN=PTPN1 PE=1 SV=1
O75093	SLIT1	167.8	0.266801	Slit homolog 1 protein OS=Homo sapiens OX=9606 GN=SLIT1 PE=2 SV=4
Q86WA8	LONP2	94.6	0.267004	Lon protease homolog 2, peroxisomal OS=Homo sapiens OX=9606 GN=LONP2 PE=1 SV=1
Q96FZ7	CHMP6	23.5	0.267271	Charged multivesicular body protein 6 OS=Homo sapiens OX=9606 GN=CHMP6 PE=1 SV=3
Q9UBC3	DNMT3B	95.7	0.267502	DNA (cytosine-5)-methyltransferase 3B OS=Homo sapiens OX=9606 GN=DNMT3B PE=1 SV=1
Q13948	CUX1	77.4	0.267554	Protein CASP OS=Homo sapiens OX=9606 GN=CUX1 PE=1 SV=2
Q53H12	AGK	47.1	0.267641	Acylglycerol kinase, mitochondrial OS=Homo sapiens OX=9606 GN=AGK PE=1 SV=2
P08236	GUSB	74.7	0.268323	Beta-glucuronidase OS=Homo sapiens OX=9606 GN=GUSB PE=1 SV=2
Q9H4A6	GOLPH3	33.8	0.268386	Golgi phosphoprotein 3 OS=Homo sapiens OX=9606 GN=GOLPH3 PE=1 SV=1
Q8NBU5	ATAD1	40.7	0.268557	ATPase family AAA domain-containing protein 1 OS=Homo sapiens OX=9606 GN=ATAD1 PE=1 SV=1
Q8N3R9	MPP5	77.2	0.268698	MAGUK p55 subfamily member 5 OS=Homo sapiens OX=9606 GN=MPP5 PE=1 SV=3
O75882	ATRN	158.4	0.268712	Attractin OS=Homo sapiens OX=9606 GN=ATRN PE=1 SV=2
O43490	PROM1	97.1	0.268724	Prominin-1 OS=Homo sapiens OX=9606 GN=PROM1 PE=1 SV=1
Q969T3	SNX21	41.3	0.268839	Sorting nexin-21 OS=Homo sapiens OX=9606 GN=SNX21 PE=2 SV=1
Q9BUP0	EFHD1	26.9	0.269164	EF-hand domain-containing protein D1 OS=Homo sapiens OX=9606 GN=EFHD1 PE=1 SV=1
O15031	PLXNB2	205	0.269369	Plexin-B2 OS=Homo sapiens OX=9606 GN=PLXNB2 PE=1 SV=3
Q8IZ81	ELMOD2	34.9	0.269901	ELMO domain-containing protein 2 OS=Homo sapiens OX=9606 GN=ELMOD2 PE=1 SV=1
Q9BTV4	TMEM43	44.8	0.270266	Transmembrane protein 43 OS=Homo sapiens OX=9606 GN=TMEM43 PE=1 SV=1
Q9Y2R9	MRPS7	28.1	0.270375	28S ribosomal protein S7, mitochondrial OS=Homo sapiens OX=9606 GN=MRPS7 PE=1 SV=2
Q96T66	NMNAT3	28.3	0.27045	Nicotinamide/nicotinic acid mononucleotide adenylyltransferase 3 OS=Homo sapiens OX=9606 GN=NMNAT3 PE=1 SV=2
Q5BJF2	TMEM97	20.8	0.270489	Sigma intracellular receptor 2 OS=Homo sapiens OX=9606 GN=TMEM97 PE=1 SV=1
O94952	FBXO21	72.2	0.270711	F-box only protein 21 OS=Homo sapiens OX=9606 GN=FBXO21 PE=2 SV=2
Q86UL3	AGPAT6	52	0.27073	Glycerol-3-phosphate acyltransferase 4 OS=Homo sapiens OX=9606 GN=GPAT4 PE=1 SV=1
P16615	ATP2A2	114.7	0.270793	Sarcoplasmic/endoplasmic reticulum calcium ATPase 2 OS=Homo sapiens OX=9606 GN=ATP2A2 PE=1 SV=1
Q9H6K4	OPA3	20	0.270872	Optic atrophy 3 protein OS=Homo sapiens OX=9606 GN=OPA3 PE=1 SV=1
O60547	GMDS	41.9	0.271005	GDP-mannose 4,6 dehydratase OS=Homo sapiens OX=9606 GN=GMDS PE=1 SV=1
Q6PI78	TMEM65	25.5	0.271073	Transmembrane protein 65 OS=Homo sapiens OX=9606 GN=TMEM65 PE=1 SV=2
Q14137	BOP1	83.6	0.271207	Ribosome biogenesis protein BOP1 OS=Homo sapiens OX=9606 GN=BOP1 PE=1 SV=2
Q5TC12	ATPAF1	36.4	0.271395	ATP synthase mitochondrial F1 complex assembly factor 1 OS=Homo sapiens OX=9606 GN=ATPAF1 PE=1 SV=1
Q9BZE4	GTPBP4	73.9	0.271467	Nucleolar GTP-binding protein 1 OS=Homo sapiens OX=9606 GN=GTPBP4 PE=1 SV=3
Q12767	KIAA0195	151.1	0.271585	Transmembrane protein 94 OS=Homo sapiens OX=9606 GN=TMEM94 PE=1 SV=1
A6NKG5	RTL1	155	0.27177	Retrotransposon-like protein 1 OS=Homo sapiens OX=9606 GN=RTL1 PE=3 SV=3
Q8N8R3	SLC25A29	32	0.271843	Mitochondrial basic amino acids transporter OS=Homo sapiens OX=9606 GN=SLC25A29 PE=1 SV=2
Q9NSI6	BRWD1	262.8	0.271966	Bromodomain and WD repeat-containing protein 1 OS=Homo sapiens OX=9606 GN=BRWD1 PE=1 SV=4
Q9BUF5	TUBB6	49.8	0.272127	Tubulin beta-6 chain OS=Homo sapiens OX=9606 GN=TUBB6 PE=1 SV=1
P10515	DLAT	69	0.272266	Dihydrolipoyllysine-residue acetyltransferase component of pyruvate dehydrogenase complex, mitochondrial OS=Homo sapiens OX=9606 GN=DLAT PE=1 SV=3
Q96EL2	MRPS24	19	0.272318	28S ribosomal protein S24, mitochondrial OS=Homo sapiens OX=9606 GN=MRPS24 PE=1 SV=1
Q7Z2W4	ZC3HAV1	101.4	0.272362	Zinc finger CCCH-type antiviral protein 1 OS=Homo sapiens OX=9606 GN=ZC3HAV1 PE=1 SV=3
Q9BX67	JAM3	35	0.272393	Junctional adhesion molecule C OS=Homo sapiens OX=9606 GN=JAM3 PE=1 SV=1
Q96FQ6	S100A16	11.8	0.272649	Protein S100-A16 OS=Homo sapiens OX=9606 GN=S100A16 PE=1 SV=1
O75493	CA11	36.2	0.272656	Carbonic anhydrase-related protein 11 OS=Homo sapiens OX=9606 GN=CA11 PE=1 SV=2
Q9NWU1	OXSM	48.8	0.272946	3-oxoacyl-[acyl-carrier-protein] synthase, mitochondrial OS=Homo sapiens OX=9606 GN=OXSM PE=1 SV=1
Q8N5F7	NKAP	47.1	0.273081	NF-kappa-B-activating protein OS=Homo sapiens OX=9606 GN=NKAP PE=1 SV=1
O95822	MLYCD	55	0.273138	Malonyl-CoA decarboxylase, mitochondrial OS=Homo sapiens OX=9606 GN=MLYCD PE=1 SV=3
O00425	IGF2BP3	63.7	0.273193	Insulin-like growth factor 2 mRNA-binding protein 3 OS=Homo sapiens OX=9606 GN=IGF2BP3 PE=1 SV=2
P0CG29	GSTT2	27.5	0.273293	Glutathione S-transferase theta-2 OS=Homo sapiens OX=9606 GN=GSTT2 PE=1 SV=1
O95674	CDS2	51.4	0.273363	Phosphatidate cytidylyltransferase 2 OS=Homo sapiens OX=9606 GN=CDS2 PE=1 SV=1
Q14849	STARD3	50.5	0.273481	StAR-related lipid transfer protein 3 OS=Homo sapiens OX=9606 GN=STARD3 PE=1 SV=2
Q96AE7	TTC17	129.5	0.274025	Tetratricopeptide repeat protein 17 OS=Homo sapiens OX=9606 GN=TTC17 PE=1 SV=1
Q96F24	NRBF2	32.4	0.274045	Nuclear receptor-binding factor 2 OS=Homo sapiens OX=9606 GN=NRBF2 PE=1 SV=1
Q96BR5	COA7	25.7	0.274261	Cytochrome c oxidase assembly factor 7 OS=Homo sapiens OX=9606 GN=COA7 PE=1 SV=2
P36776	LONP1	106.4	0.275029	Lon protease homolog, mitochondrial OS=Homo sapiens OX=9606 GN=LONP1 PE=1 SV=2
P98194	ATP2C1	100.5	0.275621	Calcium-transporting ATPase type 2C member 1 OS=Homo sapiens OX=9606 GN=ATP2C1 PE=1 SV=3
Q8NDH3	NPEPL1	55.8	0.275676	Probable aminopeptidase NPEPL1 OS=Homo sapiens OX=9606 GN=NPEPL1 PE=1 SV=3
Q86X52	CHSY1	91.7	0.275757	Chondroitin sulfate synthase 1 OS=Homo sapiens OX=9606 GN=CHSY1 PE=1 SV=3
O43159	RRP8	50.7	0.276064	Ribosomal RNA-processing protein 8 OS=Homo sapiens OX=9606 GN=RRP8 PE=1 SV=2
Q6ZMG9	CERS6	44.9	0.276387	Ceramide synthase 6 OS=Homo sapiens OX=9606 GN=CERS6 PE=1 SV=1
O75521	ECI2	43.6	0.276516	Enoyl-CoA delta isomerase 2, mitochondrial OS=Homo sapiens OX=9606 GN=ECI2 PE=1 SV=4
Q9H4E5	RHOJ	23.8	0.276729	Rho-related GTP-binding protein RhoJ OS=Homo sapiens OX=9606 GN=RHOJ PE=1 SV=1
Q9Y3T9	NOC2L	84.9	0.27673	Nucleolar complex protein 2 homolog OS=Homo sapiens OX=9606 GN=NOC2L PE=1 SV=4
Q8WTT2	NOC3L	92.5	0.276954	Nucleolar complex protein 3 homolog OS=Homo sapiens OX=9606 GN=NOC3L PE=1 SV=1
P51151	RAB9A	22.8	0.277342	Ras-related protein Rab-9A OS=Homo sapiens OX=9606 GN=RAB9A PE=1 SV=1
Q01813	PFKP	85.5	0.277448	ATP-dependent 6-phosphofructokinase, platelet type OS=Homo sapiens OX=9606 GN=PFKP PE=1 SV=2
Q7Z3T8	ZFYVE16	168.8	0.277563	Zinc finger FYVE domain-containing protein 16 OS=Homo sapiens OX=9606 GN=ZFYVE16 PE=1 SV=3
P09622	DLD	54.1	0.277742	Dihydrolipoyl dehydrogenase, mitochondrial OS=Homo sapiens OX=9606 GN=DLD PE=1 SV=2
Q9BUL9	RPP25	20.6	0.278137	Ribonuclease P protein subunit p25 OS=Homo sapiens OX=9606 GN=RPP25 PE=1 SV=1
O75381	PEX14	41.2	0.278388	Peroxisomal membrane protein PEX14 OS=Homo sapiens OX=9606 GN=PEX14 PE=1 SV=1
P36551	CPOX	50.1	0.278747	Oxygen-dependent coproporphyrinogen-III oxidase, mitochondrial OS=Homo sapiens OX=9606 GN=CPOX PE=1 SV=3
Q9H078	CLPB	78.7	0.279163	Caseinolytic peptidase B protein homolog OS=Homo sapiens OX=9606 GN=CLPB PE=1 SV=1
Q9NP80	PNPLA8	88.4	0.2792	Calcium-independent phospholipase A2-gamma OS=Homo sapiens OX=9606 GN=PNPLA8 PE=1 SV=1
Q14789	GOLGB1	375.8	0.279276	Golgin subfamily B member 1 OS=Homo sapiens OX=9606 GN=GOLGB1 PE=1 SV=2
Q13614	MTMR2	73.3	0.279343	Myotubularin-related protein 2 OS=Homo sapiens OX=9606 GN=MTMR2 PE=1 SV=4
Q13011	ECH1	35.8	0.27978	Delta(3,5)-Delta(2,4)-dienoyl-CoA isomerase, mitochondrial OS=Homo sapiens OX=9606 GN=ECH1 PE=1 SV=2
O75094	SLIT3	167.6	0.280119	Slit homolog 3 protein OS=Homo sapiens OX=9606 GN=SLIT3 PE=2 SV=3
Q5VZM2	RRAGB	43.2	0.280719	Ras-related GTP-binding protein B OS=Homo sapiens OX=9606 GN=RRAGB PE=1 SV=1
P51572	BCAP31	28	0.280922	B-cell receptor-associated protein 31 OS=Homo sapiens OX=9606 GN=BCAP31 PE=1 SV=3
O95758	PTBP3	59.7	0.281022	Polypyrimidine tract-binding protein 3 OS=Homo sapiens OX=9606 GN=PTBP3 PE=1 SV=2
Q05513	PRKCZ	67.6	0.281078	Protein kinase C zeta type OS=Homo sapiens OX=9606 GN=PRKCZ PE=1 SV=4
Q8N5M9	JAGN1	21.1	0.281219	Protein jagunal homolog 1 OS=Homo sapiens OX=9606 GN=JAGN1 PE=1 SV=1
Q9NZ01	TECR	36	0.281293	Very-long-chain enoyl-CoA reductase OS=Homo sapiens OX=9606 GN=TECR PE=1 SV=1
Q86W92	PPFIBP1	114	0.281682	Liprin-beta-1 OS=Homo sapiens OX=9606 GN=PPFIBP1 PE=1 SV=2
Q9NSY1	BMP2K	129.1	0.281879	BMP-2-inducible protein kinase OS=Homo sapiens OX=9606 GN=BMP2K PE=1 SV=2
Q9Y2H6	FNDC3A	131.8	0.282057	Fibronectin type-III domain-containing protein 3A OS=Homo sapiens OX=9606 GN=FNDC3A PE=1 SV=4
Q9H6Y7	RNF167	38.3	0.282408	E3 ubiquitin-protein ligase RNF167 OS=Homo sapiens OX=9606 GN=RNF167 PE=1 SV=1
Q7Z2T5	TRMT1L	81.7	0.282582	TRMT1-like protein OS=Homo sapiens OX=9606 GN=TRMT1L PE=1 SV=2
Q9NYK5	MRPL39	38.7	0.282635	39S ribosomal protein L39, mitochondrial OS=Homo sapiens OX=9606 GN=MRPL39 PE=1 SV=3
Q9HB40	SCPEP1	50.8	0.282638	Retinoid-inducible serine carboxypeptidase OS=Homo sapiens OX=9606 GN=SCPEP1 PE=1 SV=1
P57088	TMEM33	28	0.282799	Transmembrane protein 33 OS=Homo sapiens OX=9606 GN=TMEM33 PE=1 SV=2
Q7L592	NDUFAF7	49.2	0.282858	Protein arginine methyltransferase NDUFAF7, mitochondrial OS=Homo sapiens OX=9606 GN=NDUFAF7 PE=1 SV=1
Q8IY63	AMOTL1	106.5	0.283037	Angiomotin-like protein 1 OS=Homo sapiens OX=9606 GN=AMOTL1 PE=1 SV=1
Q9NZN3	EHD3	60.8	0.283316	EH domain-containing protein 3 OS=Homo sapiens OX=9606 GN=EHD3 PE=1 SV=2
Q8TDZ2	MICAL1	117.8	0.283536	[F-actin]-monooxygenase MICAL1 OS=Homo sapiens OX=9606 GN=MICAL1 PE=1 SV=2
Q9Y232	CDYL	66.4	0.283654	Chromodomain Y-like protein OS=Homo sapiens OX=9606 GN=CDYL PE=1 SV=2
Q8NHG8	ZNRF2	24.1	0.283744	E3 ubiquitin-protein ligase ZNRF2 OS=Homo sapiens OX=9606 GN=ZNRF2 PE=1 SV=1
Q9C0E2	XPO4	130.1	0.283955	Exportin-4 OS=Homo sapiens OX=9606 GN=XPO4 PE=1 SV=2
Q5SNT2	TMEM201	72.2	0.284497	Transmembrane protein 201 OS=Homo sapiens OX=9606 GN=TMEM201 PE=1 SV=1
Q03164	KMT2A	431.5	0.284514	Histone-lysine N-methyltransferase 2A OS=Homo sapiens OX=9606 GN=KMT2A PE=1 SV=5
Q96S52	PIGS	61.6	0.284961	GPI transamidase component PIG-S OS=Homo sapiens OX=9606 GN=PIGS PE=1 SV=3
Q96TA2	YME1L1	86.4	0.284986	ATP-dependent zinc metalloprotease YME1L1 OS=Homo sapiens OX=9606 GN=YME1L1 PE=1 SV=2
P36578	RPL4	47.7	0.285352	60S ribosomal protein L4 OS=Homo sapiens OX=9606 GN=RPL4 PE=1 SV=5
Q8N2U9	PQLC1	30.5	0.285352	PQ-loop repeat-containing protein 1 OS=Homo sapiens OX=9606 GN=PQLC1 PE=1 SV=1
P63211	GNGT1	8.5	0.285507	Guanine nucleotide-binding protein G(T) subunit gamma-T1 OS=Homo sapiens OX=9606 GN=GNGT1 PE=1 SV=2
Q9BVL4	SELO	73.4	0.285556	Selenoprotein O OS=Homo sapiens OX=9606 GN=SELENOO PE=1 SV=3
P84157	MXRA7	21.5	0.285851	Matrix-remodeling-associated protein 7 OS=Homo sapiens OX=9606 GN=MXRA7 PE=1 SV=1
P78540	ARG2	38.6	0.286361	Arginase-2, mitochondrial OS=Homo sapiens OX=9606 GN=ARG2 PE=1 SV=1
Q6ZRP7	QSOX2	77.5	0.286389	Sulfhydryl oxidase 2 OS=Homo sapiens OX=9606 GN=QSOX2 PE=1 SV=3
Q13740	ALCAM	65.1	0.286519	CD166 antigen OS=Homo sapiens OX=9606 GN=ALCAM PE=1 SV=2
Q9UJX5	ANAPC4	92.1	0.286686	Anaphase-promoting complex subunit 4 OS=Homo sapiens OX=9606 GN=ANAPC4 PE=1 SV=2
Q96BM9	ARL8A	21.4	0.286711	ADP-ribosylation factor-like protein 8A OS=Homo sapiens OX=9606 GN=ARL8A PE=1 SV=1
P48426	PIP4K2A	46.2	0.286753	Phosphatidylinositol 5-phosphate 4-kinase type-2 alpha OS=Homo sapiens OX=9606 GN=PIP4K2A PE=1 SV=2
P14625	HSP90B1	92.4	0.286785	Endoplasmin OS=Homo sapiens OX=9606 GN=HSP90B1 PE=1 SV=1
P35914	HMGCL	34.3	0.287189	Hydroxymethylglutaryl-CoA lyase, mitochondrial OS=Homo sapiens OX=9606 GN=HMGCL PE=1 SV=2
Q04837	SSBP1	17.2	0.287276	Single-stranded DNA-binding protein, mitochondrial OS=Homo sapiens OX=9606 GN=SSBP1 PE=1 SV=1
Q9H0P0	NT5C3A	37.9	0.287344	Cytosolic 5'-nucleotidase 3A OS=Homo sapiens OX=9606 GN=NT5C3A PE=1 SV=3
Q96GC5	MRPL48	23.9	0.287444	39S ribosomal protein L48, mitochondrial OS=Homo sapiens OX=9606 GN=MRPL48 PE=1 SV=2
Q9H0V9	LMAN2L	39.7	0.287682	VIP36-like protein OS=Homo sapiens OX=9606 GN=LMAN2L PE=1 SV=1
Q6JQN1	ACAD10	118.8	0.287704	Acyl-CoA dehydrogenase family member 10 OS=Homo sapiens OX=9606 GN=ACAD10 PE=1 SV=1
Q9H0H0	INTS2	134.2	0.287832	Integrator complex subunit 2 OS=Homo sapiens OX=9606 GN=INTS2 PE=1 SV=2
Q92665	MRPS31	45.3	0.287902	28S ribosomal protein S31, mitochondrial OS=Homo sapiens OX=9606 GN=MRPS31 PE=1 SV=3
Q9BVP2	GNL3	62	0.288171	Guanine nucleotide-binding protein-like 3 OS=Homo sapiens OX=9606 GN=GNL3 PE=1 SV=2
P00533	EGFR	134.2	0.288311	Epidermal growth factor receptor OS=Homo sapiens OX=9606 GN=EGFR PE=1 SV=2
Q5JTZ9	AARS2	107.3	0.288536	Alanine--tRNA ligase, mitochondrial OS=Homo sapiens OX=9606 GN=AARS2 PE=1 SV=1
Q9H1A3	METTL9	36.5	0.288571	Methyltransferase-like protein 9 OS=Homo sapiens OX=9606 GN=METTL9 PE=2 SV=1
Q13433	SLC39A6	85	0.288608	Zinc transporter ZIP6 OS=Homo sapiens OX=9606 GN=SLC39A6 PE=1 SV=3
Q8NCH0	CHST14	43	0.288619	Carbohydrate sulfotransferase 14 OS=Homo sapiens OX=9606 GN=CHST14 PE=1 SV=2
O00541	PES1	68	0.288761	Pescadillo homolog OS=Homo sapiens OX=9606 GN=PES1 PE=1 SV=1
Q9Y305	ACOT9	49.9	0.288825	Acyl-coenzyme A thioesterase 9, mitochondrial OS=Homo sapiens OX=9606 GN=ACOT9 PE=1 SV=2
Q9NS69	TOMM22	15.5	0.288853	Mitochondrial import receptor subunit TOM22 homolog OS=Homo sapiens OX=9606 GN=TOMM22 PE=1 SV=3
O43896	KIF1C	122.9	0.288918	Kinesin-like protein KIF1C OS=Homo sapiens OX=9606 GN=KIF1C PE=1 SV=3
Q9H7M9	C10orf54	33.9	0.289113	V-type immunoglobulin domain-containing suppressor of T-cell activation OS=Homo sapiens OX=9606 GN=VSIR PE=1 SV=3
Q8IUW5	RELL1	29.3	0.289151	RELT-like protein 1 OS=Homo sapiens OX=9606 GN=RELL1 PE=1 SV=1
Q13277	STX3	33.1	0.289199	Syntaxin-3 OS=Homo sapiens OX=9606 GN=STX3 PE=1 SV=3
O43678	NDUFA2	10.9	0.289306	NADH dehydrogenase [ubiquinone] 1 alpha subcomplex subunit 2 OS=Homo sapiens OX=9606 GN=NDUFA2 PE=1 SV=3
Q12913	PTPRJ	145.9	0.289494	Receptor-type tyrosine-protein phosphatase eta OS=Homo sapiens OX=9606 GN=PTPRJ PE=1 SV=3
P82912	MRPS11	20.6	0.289538	28S ribosomal protein S11, mitochondrial OS=Homo sapiens OX=9606 GN=MRPS11 PE=1 SV=2
Q765P7	MTSS1L	79.9	0.290041	MTSS1-like protein OS=Homo sapiens OX=9606 GN=MTSS1L PE=1 SV=1
O14967	CLGN	70	0.290265	Calmegin OS=Homo sapiens OX=9606 GN=CLGN PE=1 SV=1
O60831	PRAF2	19.2	0.290271	PRA1 family protein 2 OS=Homo sapiens OX=9606 GN=PRAF2 PE=1 SV=1
Q9Y6K5	OAS3	121.1	0.290404	2'-5'-oligoadenylate synthase 3 OS=Homo sapiens OX=9606 GN=OAS3 PE=1 SV=3
Q8TED0	UTP15	58.4	0.290626	U3 small nucleolar RNA-associated protein 15 homolog OS=Homo sapiens OX=9606 GN=UTP15 PE=1 SV=3
Q9NXE4	SMPD4	97.7	0.290706	Sphingomyelin phosphodiesterase 4 OS=Homo sapiens OX=9606 GN=SMPD4 PE=1 SV=3
Q13423	NNT	113.8	0.290761	NAD(P) transhydrogenase, mitochondrial OS=Homo sapiens OX=9606 GN=NNT PE=1 SV=3
O14672	ADAM10	84.1	0.291211	Disintegrin and metalloproteinase domain-containing protein 10 OS=Homo sapiens OX=9606 GN=ADAM10 PE=1 SV=1
P31937	HIBADH	35.3	0.291363	3-hydroxyisobutyrate dehydrogenase, mitochondrial OS=Homo sapiens OX=9606 GN=HIBADH PE=1 SV=2
O75356	ENTPD5	47.5	0.291418	Ectonucleoside triphosphate diphosphohydrolase 5 OS=Homo sapiens OX=9606 GN=ENTPD5 PE=1 SV=1
Q6NTF9	RHBDD2	39.2	0.291565	Rhomboid domain-containing protein 2 OS=Homo sapiens OX=9606 GN=RHBDD2 PE=2 SV=2
Q9UG56	PISD	46.6	0.291656	Phosphatidylserine decarboxylase proenzyme, mitochondrial OS=Homo sapiens OX=9606 GN=PISD PE=2 SV=4
Q9NVD7	PARVA	42.2	0.291782	Alpha-parvin OS=Homo sapiens OX=9606 GN=PARVA PE=1 SV=1
Q92925	SMARCD2	58.9	0.291786	SWI/SNF-related matrix-associated actin-dependent regulator of chromatin subfamily D member 2 OS=Homo sapiens OX=9606 GN=SMARCD2 PE=1 SV=3
Q15208	STK38	54.2	0.29188	Serine/threonine-protein kinase 38 OS=Homo sapiens OX=9606 GN=STK38 PE=1 SV=1
Q9BW71	HIRIP3	61.9	0.291905	HIRA-interacting protein 3 OS=Homo sapiens OX=9606 GN=HIRIP3 PE=1 SV=3
Q9Y3E5	PTRH2	19.2	0.292266	Peptidyl-tRNA hydrolase 2, mitochondrial OS=Homo sapiens OX=9606 GN=PTRH2 PE=1 SV=1
O75208	COQ9	35.5	0.292285	Ubiquinone biosynthesis protein COQ9, mitochondrial OS=Homo sapiens OX=9606 GN=COQ9 PE=1 SV=1
Q9BWN1	PRR14	64.3	0.292538	Proline-rich protein 14 OS=Homo sapiens OX=9606 GN=PRR14 PE=1 SV=1
Q9Y2R4	DDX52	67.5	0.292743	Probable ATP-dependent RNA helicase DDX52 OS=Homo sapiens OX=9606 GN=DDX52 PE=1 SV=3
Q14703	MBTPS1	117.7	0.293016	Membrane-bound transcription factor site-1 protease OS=Homo sapiens OX=9606 GN=MBTPS1 PE=1 SV=1
P30043	BLVRB	22.1	0.293022	Flavin reductase (NADPH) OS=Homo sapiens OX=9606 GN=BLVRB PE=1 SV=3
Q99943	AGPAT1	31.7	0.293838	1-acyl-sn-glycerol-3-phosphate acyltransferase alpha OS=Homo sapiens OX=9606 GN=AGPAT1 PE=1 SV=2
Q9UJZ1	STOML2	38.5	0.293839	Stomatin-like protein 2, mitochondrial OS=Homo sapiens OX=9606 GN=STOML2 PE=1 SV=1
P56181	NDUFV3	11.9	0.294112	NADH dehydrogenase [ubiquinone] flavoprotein 3, mitochondrial OS=Homo sapiens OX=9606 GN=NDUFV3 PE=1 SV=2
Q8TD20	SLC2A12	66.9	0.294526	Solute carrier family 2, facilitated glucose transporter member 12 OS=Homo sapiens OX=9606 GN=SLC2A12 PE=2 SV=1
Q9UBS4	DNAJB11	40.5	0.294632	DnaJ homolog subfamily B member 11 OS=Homo sapiens OX=9606 GN=DNAJB11 PE=1 SV=1
Q5HYA8	TMEM67	111.7	0.294766	Meckelin OS=Homo sapiens OX=9606 GN=TMEM67 PE=1 SV=2
Q10713	PMPCA	58.2	0.295068	Mitochondrial-processing peptidase subunit alpha OS=Homo sapiens OX=9606 GN=PMPCA PE=1 SV=2
Q9NTG7	SIRT3	43.5	0.295273	NAD-dependent protein deacetylase sirtuin-3, mitochondrial OS=Homo sapiens OX=9606 GN=SIRT3 PE=1 SV=2
Q9HAV0	GNB4	37.5	0.295419	Guanine nucleotide-binding protein subunit beta-4 OS=Homo sapiens OX=9606 GN=GNB4 PE=1 SV=3
Q969S9	GFM2	86.5	0.295515	Ribosome-releasing factor 2, mitochondrial OS=Homo sapiens OX=9606 GN=GFM2 PE=1 SV=1
O43909	EXTL3	104.7	0.295628	Exostosin-like 3 OS=Homo sapiens OX=9606 GN=EXTL3 PE=1 SV=1
Q15404	RSU1	31.5	0.29572	Ras suppressor protein 1 OS=Homo sapiens OX=9606 GN=RSU1 PE=1 SV=3
Q01814	ATP2B2	136.8	0.295867	Plasma membrane calcium-transporting ATPase 2 OS=Homo sapiens OX=9606 GN=ATP2B2 PE=1 SV=2
P50748	KNTC1	250.6	0.295885	Kinetochore-associated protein 1 OS=Homo sapiens OX=9606 GN=KNTC1 PE=1 SV=1
P35613	BSG	42.2	0.296044	Basigin OS=Homo sapiens OX=9606 GN=BSG PE=1 SV=2
P49761	CLK3	73.5	0.296045	Dual specificity protein kinase CLK3 OS=Homo sapiens OX=9606 GN=CLK3 PE=1 SV=3
Q16877	PFKFB4	54	0.296242	6-phosphofructo-2-kinase/fructose-2,6-bisphosphatase 4 OS=Homo sapiens OX=9606 GN=PFKFB4 PE=2 SV=6
P56134	ATP5J2	10.9	0.296267	ATP synthase subunit f, mitochondrial OS=Homo sapiens OX=9606 GN=ATP5J2 PE=1 SV=3
Q99758	ABCA3	191.2	0.296323	ATP-binding cassette sub-family A member 3 OS=Homo sapiens OX=9606 GN=ABCA3 PE=1 SV=2
O43837	IDH3B	42.2	0.29635	Isocitrate dehydrogenase [NAD] subunit beta, mitochondrial OS=Homo sapiens OX=9606 GN=IDH3B PE=1 SV=2
Q86Y79	PTRH1	22.9	0.296475	Probable peptidyl-tRNA hydrolase OS=Homo sapiens OX=9606 GN=PTRH1 PE=1 SV=1
O00418	EEF2K	82.1	0.296685	Eukaryotic elongation factor 2 kinase OS=Homo sapiens OX=9606 GN=EEF2K PE=1 SV=2
Q05DH4	FAM160A1	116.5	0.296806	Protein FAM160A1 OS=Homo sapiens OX=9606 GN=FAM160A1 PE=2 SV=2
Q96KN1	FAM84B	34.5	0.296932	Protein FAM84B OS=Homo sapiens OX=9606 GN=FAM84B PE=1 SV=1
Q9BWS9	CHID1	44.9	0.297242	Chitinase domain-containing protein 1 OS=Homo sapiens OX=9606 GN=CHID1 PE=1 SV=1
Q8TEM1	NUP210	205	0.297406	Nuclear pore membrane glycoprotein 210 OS=Homo sapiens OX=9606 GN=NUP210 PE=1 SV=3
Q9GZP9	DERL2	27.5	0.29745	Derlin-2 OS=Homo sapiens OX=9606 GN=DERL2 PE=1 SV=1
P09669	COX6C	8.8	0.297541	Cytochrome c oxidase subunit 6C OS=Homo sapiens OX=9606 GN=COX6C PE=1 SV=2
P51149	RAB7A	23.5	0.297546	Ras-related protein Rab-7a OS=Homo sapiens OX=9606 GN=RAB7A PE=1 SV=1
Q03113	GNA12	44.3	0.297688	Guanine nucleotide-binding protein subunit alpha-12 OS=Homo sapiens OX=9606 GN=GNA12 PE=1 SV=4
Q9P032	NDUFAF4	20.3	0.297737	NADH dehydrogenase [ubiquinone] 1 alpha subcomplex assembly factor 4 OS=Homo sapiens OX=9606 GN=NDUFAF4 PE=1 SV=1
Q03701	CEBPZ	120.9	0.297793	CCAAT/enhancer-binding protein zeta OS=Homo sapiens OX=9606 GN=CEBPZ PE=1 SV=3
O00203	AP3B1	121.2	0.297838	AP-3 complex subunit beta-1 OS=Homo sapiens OX=9606 GN=AP3B1 PE=1 SV=3
Q4G176	ACSF3	64.1	0.297857	Acyl-CoA synthetase family member 3, mitochondrial OS=Homo sapiens OX=9606 GN=ACSF3 PE=1 SV=3
Q9HDC9	APMAP	46.5	0.297966	Adipocyte plasma membrane-associated protein OS=Homo sapiens OX=9606 GN=APMAP PE=1 SV=2
Q14690	PDCD11	208.6	0.298204	Protein RRP5 homolog OS=Homo sapiens OX=9606 GN=PDCD11 PE=1 SV=3
Q9NQX7	ITM2C	30.2	0.298224	Integral membrane protein 2C OS=Homo sapiens OX=9606 GN=ITM2C PE=1 SV=1
Q96A57	TMEM230	13.2	0.299136	Transmembrane protein 230 OS=Homo sapiens OX=9606 GN=TMEM230 PE=1 SV=1
O94813	SLIT2	169.8	0.299382	Slit homolog 2 protein OS=Homo sapiens OX=9606 GN=SLIT2 PE=1 SV=1
Q8IXM6	NRM	29.4	0.299573	Nurim OS=Homo sapiens OX=9606 GN=NRM PE=1 SV=1
Q9P2E5	CHPF2	85.9	0.299594	Chondroitin sulfate glucuronyltransferase OS=Homo sapiens OX=9606 GN=CHPF2 PE=2 SV=2
Q9H6R0	DHX33	78.8	0.299674	ATP-dependent RNA helicase DHX33 OS=Homo sapiens OX=9606 GN=DHX33 PE=1 SV=2
Q5IJ48	CRB2	134.2	0.299739	Protein crumbs homolog 2 OS=Homo sapiens OX=9606 GN=CRB2 PE=1 SV=2
O43402	EMC8	23.8	0.299836	ER membrane protein complex subunit 8 OS=Homo sapiens OX=9606 GN=EMC8 PE=1 SV=1
Q6PI48	DARS2	73.5	0.299924	Aspartate--tRNA ligase, mitochondrial OS=Homo sapiens OX=9606 GN=DARS2 PE=1 SV=1
Q9NWU5	MRPL22	23.6	0.300207	39S ribosomal protein L22, mitochondrial OS=Homo sapiens OX=9606 GN=MRPL22 PE=1 SV=1
P05186	ALPL	57.3	0.300505	Alkaline phosphatase, tissue-nonspecific isozyme OS=Homo sapiens OX=9606 GN=ALPL PE=1 SV=4
P12074	COX6A1	12.1	0.300703	Cytochrome c oxidase subunit 6A1, mitochondrial OS=Homo sapiens OX=9606 GN=COX6A1 PE=1 SV=4
Q63HN8	RNF213	591	0.300907	E3 ubiquitin-protein ligase RNF213 OS=Homo sapiens OX=9606 GN=RNF213 PE=1 SV=3
Q96D53	ADCK4	60	0.300956	Atypical kinase COQ8B, mitochondrial OS=Homo sapiens OX=9606 GN=COQ8B PE=1 SV=2
Q8IY21	DDX60	197.7	0.301348	Probable ATP-dependent RNA helicase DDX60 OS=Homo sapiens OX=9606 GN=DDX60 PE=1 SV=3
Q9H9Z2	LIN28A	22.7	0.301662	Protein lin-28 homolog A OS=Homo sapiens OX=9606 GN=LIN28A PE=1 SV=1
O95478	NSA2	30	0.301804	Ribosome biogenesis protein NSA2 homolog OS=Homo sapiens OX=9606 GN=NSA2 PE=1 SV=1
P61587	RND3	27.4	0.301967	Rho-related GTP-binding protein RhoE OS=Homo sapiens OX=9606 GN=RND3 PE=1 SV=1
P03915	MT-ND5	67	0.302018	NADH-ubiquinone oxidoreductase chain 5 OS=Homo sapiens OX=9606 GN=MT-ND5 PE=1 SV=2
Q8IY47	KBTBD2	71.3	0.30206	Kelch repeat and BTB domain-containing protein 2 OS=Homo sapiens OX=9606 GN=KBTBD2 PE=1 SV=2
O43716	GATC	15.1	0.30267	Glutamyl-tRNA(Gln) amidotransferase subunit C, mitochondrial OS=Homo sapiens OX=9606 GN=GATC PE=1 SV=1
P82675	MRPS5	48	0.302902	28S ribosomal protein S5, mitochondrial OS=Homo sapiens OX=9606 GN=MRPS5 PE=1 SV=2
P15954	COX7C	7.2	0.302906	Cytochrome c oxidase subunit 7C, mitochondrial OS=Homo sapiens OX=9606 GN=COX7C PE=1 SV=1
Q96KC2	ARL5B	20.4	0.302916	ADP-ribosylation factor-like protein 5B OS=Homo sapiens OX=9606 GN=ARL5B PE=1 SV=1
Q9NP92	MRPS30	50.3	0.303003	39S ribosomal protein S30, mitochondrial OS=Homo sapiens OX=9606 GN=MRPS30 PE=1 SV=2
Q9BU23	LMF2	79.6	0.303165	Lipase maturation factor 2 OS=Homo sapiens OX=9606 GN=LMF2 PE=1 SV=2
P32455	GBP1	67.9	0.303208	Guanylate-binding protein 1 OS=Homo sapiens OX=9606 GN=GBP1 PE=1 SV=2
P45379	TNNT2	35.9	0.303245	Troponin T, cardiac muscle OS=Homo sapiens OX=9606 GN=TNNT2 PE=1 SV=3
Q8N2G8	GHDC	57.5	0.303698	GH3 domain-containing protein OS=Homo sapiens OX=9606 GN=GHDC PE=1 SV=2
O00258	WRB	19.8	0.303876	Tail-anchored protein insertion receptor WRB OS=Homo sapiens OX=9606 GN=WRB PE=1 SV=2
Q6ZRS2	SRCAP	343.3	0.303885	Helicase SRCAP OS=Homo sapiens OX=9606 GN=SRCAP PE=1 SV=3
Q9UKV5	AMFR	72.9	0.304104	E3 ubiquitin-protein ligase AMFR OS=Homo sapiens OX=9606 GN=AMFR PE=1 SV=2
Q9H2D6	TRIOBP	261.2	0.304105	TRIO and F-actin-binding protein OS=Homo sapiens OX=9606 GN=TRIOBP PE=1 SV=3
A1L390	PLEKHG3	134.3	0.304107	Pleckstrin homology domain-containing family G member 3 OS=Homo sapiens OX=9606 GN=PLEKHG3 PE=1 SV=1
P46020	PHKA1	137.2	0.304272	Phosphorylase b kinase regulatory subunit alpha, skeletal muscle isoform OS=Homo sapiens OX=9606 GN=PHKA1 PE=1 SV=2
Q7Z6J6	FRMD5	65	0.304312	FERM domain-containing protein 5 OS=Homo sapiens OX=9606 GN=FRMD5 PE=1 SV=1
Q8N5Y8	PARP16	36.4	0.304341	Mono [ADP-ribose] polymerase PARP16 OS=Homo sapiens OX=9606 GN=PARP16 PE=1 SV=2
Q9Y4D1	DAAM1	123.4	0.304438	Disheveled-associated activator of morphogenesis 1 OS=Homo sapiens OX=9606 GN=DAAM1 PE=1 SV=2
Q12846	STX4	34.2	0.304841	Syntaxin-4 OS=Homo sapiens OX=9606 GN=STX4 PE=1 SV=2
Q8N612	FAM160A2	105.5	0.30492	FTS and Hook-interacting protein OS=Homo sapiens OX=9606 GN=FAM160A2 PE=1 SV=3
O60762	DPM1	29.6	0.305092	Dolichol-phosphate mannosyltransferase subunit 1 OS=Homo sapiens OX=9606 GN=DPM1 PE=1 SV=1
Q8NCN5	PDPR	99.3	0.305109	Pyruvate dehydrogenase phosphatase regulatory subunit, mitochondrial OS=Homo sapiens OX=9606 GN=PDPR PE=1 SV=2
O95299	NDUFA10	40.7	0.305175	NADH dehydrogenase [ubiquinone] 1 alpha subcomplex subunit 10, mitochondrial OS=Homo sapiens OX=9606 GN=NDUFA10 PE=1 SV=1
O95249	GOSR1	28.6	0.305533	Golgi SNAP receptor complex member 1 OS=Homo sapiens OX=9606 GN=GOSR1 PE=1 SV=1
Q9H2W6	MRPL46	31.7	0.305654	39S ribosomal protein L46, mitochondrial OS=Homo sapiens OX=9606 GN=MRPL46 PE=1 SV=1
P04733	MT1F	6.1	0.305673	Metallothionein-1F OS=Homo sapiens OX=9606 GN=MT1F PE=1 SV=1
P11177	PDHB	39.2	0.305795	Pyruvate dehydrogenase E1 component subunit beta, mitochondrial OS=Homo sapiens OX=9606 GN=PDHB PE=1 SV=3
Q9HB19	PLEKHA2	47.2	0.305871	Pleckstrin homology domain-containing family A member 2 OS=Homo sapiens OX=9606 GN=PLEKHA2 PE=1 SV=2
Q8IY26	PPAPDC2	32.2	0.306048	Phospholipid phosphatase 6 OS=Homo sapiens OX=9606 GN=PLPP6 PE=1 SV=3
Q86TM6	SYVN1	67.6	0.306169	E3 ubiquitin-protein ligase synoviolin OS=Homo sapiens OX=9606 GN=SYVN1 PE=1 SV=2
Q5C9Z4	NOM1	96.2	0.306234	Nucleolar MIF4G domain-containing protein 1 OS=Homo sapiens OX=9606 GN=NOM1 PE=1 SV=1
Q14118	DAG1	97.4	0.306337	Dystroglycan OS=Homo sapiens OX=9606 GN=DAG1 PE=1 SV=2
Q9NVH6	TMLHE	49.5	0.306345	Trimethyllysine dioxygenase, mitochondrial OS=Homo sapiens OX=9606 GN=TMLHE PE=1 SV=1
Q6PCB7	SLC27A1	71.1	0.306617	Long-chain fatty acid transport protein 1 OS=Homo sapiens OX=9606 GN=SLC27A1 PE=2 SV=1
P11802	CDK4	33.7	0.306647	Cyclin-dependent kinase 4 OS=Homo sapiens OX=9606 GN=CDK4 PE=1 SV=2
Q8IYK4	COLGALT2	72.9	0.306687	Procollagen galactosyltransferase 2 OS=Homo sapiens OX=9606 GN=COLGALT2 PE=1 SV=1
Q9BYD6	MRPL1	36.9	0.306712	39S ribosomal protein L1, mitochondrial OS=Homo sapiens OX=9606 GN=MRPL1 PE=1 SV=2
Q9NZJ7	MTCH1	41.5	0.306853	Mitochondrial carrier homolog 1 OS=Homo sapiens OX=9606 GN=MTCH1 PE=1 SV=1
P24468	NR2F2	45.5	0.307013	COUP transcription factor 2 OS=Homo sapiens OX=9606 GN=NR2F2 PE=1 SV=1
Q96BW9	TAMM41	51	0.307796	Phosphatidate cytidylyltransferase, mitochondrial OS=Homo sapiens OX=9606 GN=TAMM41 PE=1 SV=2
Q07960	ARHGAP1	50.4	0.308083	Rho GTPase-activating protein 1 OS=Homo sapiens OX=9606 GN=ARHGAP1 PE=1 SV=1
O43808	SLC25A17	34.5	0.308625	Peroxisomal membrane protein PMP34 OS=Homo sapiens OX=9606 GN=SLC25A17 PE=1 SV=1
Q8N5I2	ARRDC1	46	0.309031	Arrestin domain-containing protein 1 OS=Homo sapiens OX=9606 GN=ARRDC1 PE=1 SV=1
Q5T3F8	TMEM63B	94.9	0.309369	CSC1-like protein 2 OS=Homo sapiens OX=9606 GN=TMEM63B PE=1 SV=1
Q8N3D4	EHBP1L1	161.8	0.309462	EH domain-binding protein 1-like protein 1 OS=Homo sapiens OX=9606 GN=EHBP1L1 PE=1 SV=2
Q9Y399	MRPS2	33.2	0.309766	28S ribosomal protein S2, mitochondrial OS=Homo sapiens OX=9606 GN=MRPS2 PE=1 SV=1
O43657	TSPAN6	27.5	0.309862	Tetraspanin-6 OS=Homo sapiens OX=9606 GN=TSPAN6 PE=1 SV=1
O43752	STX6	29.2	0.310433	Syntaxin-6 OS=Homo sapiens OX=9606 GN=STX6 PE=1 SV=1
Q53GG5	PDLIM3	39.2	0.310489	PDZ and LIM domain protein 3 OS=Homo sapiens OX=9606 GN=PDLIM3 PE=1 SV=1
Q9Y2Q9	MRPS28	20.8	0.310675	28S ribosomal protein S28, mitochondrial OS=Homo sapiens OX=9606 GN=MRPS28 PE=1 SV=1
Q6PJ69	TRIM65	57.3	0.310697	Tripartite motif-containing protein 65 OS=Homo sapiens OX=9606 GN=TRIM65 PE=1 SV=3
P48723	HSPA13	51.9	0.311087	Heat shock 70 kDa protein 13 OS=Homo sapiens OX=9606 GN=HSPA13 PE=1 SV=1
Q8WWV3	RTN4IP1	43.6	0.311285	Reticulon-4-interacting protein 1, mitochondrial OS=Homo sapiens OX=9606 GN=RTN4IP1 PE=1 SV=2
Q9Y2H5	PLEKHA6	117.1	0.311478	Pleckstrin homology domain-containing family A member 6 OS=Homo sapiens OX=9606 GN=PLEKHA6 PE=1 SV=4
O43264	ZW10	88.8	0.312413	Centromere/kinetochore protein zw10 homolog OS=Homo sapiens OX=9606 GN=ZW10 PE=1 SV=3
Q8IWA0	WDR75	94.4	0.312434	WD repeat-containing protein 75 OS=Homo sapiens OX=9606 GN=WDR75 PE=1 SV=1
P98155	VLDLR	96	0.312471	Very low-density lipoprotein receptor OS=Homo sapiens OX=9606 GN=VLDLR PE=1 SV=1
Q96SB8	SMC6	126.2	0.312585	Structural maintenance of chromosomes protein 6 OS=Homo sapiens OX=9606 GN=SMC6 PE=1 SV=2
Q9UDW1	UQCR10	7.3	0.312732	Cytochrome b-c1 complex subunit 9 OS=Homo sapiens OX=9606 GN=UQCR10 PE=1 SV=3
Q8WV22	NSMCE1	30.8	0.312784	Non-structural maintenance of chromosomes element 1 homolog OS=Homo sapiens OX=9606 GN=NSMCE1 PE=1 SV=5
O60331	PIP5K1C	73.2	0.313326	Phosphatidylinositol 4-phosphate 5-kinase type-1 gamma OS=Homo sapiens OX=9606 GN=PIP5K1C PE=1 SV=2
P49914	MTHFS	23.2	0.31345	5-formyltetrahydrofolate cyclo-ligase OS=Homo sapiens OX=9606 GN=MTHFS PE=1 SV=2
P12694	BCKDHA	50.4	0.313523	2-oxoisovalerate dehydrogenase subunit alpha, mitochondrial OS=Homo sapiens OX=9606 GN=BCKDHA PE=1 SV=2
Q709F0	ACAD11	87.2	0.313529	Acyl-CoA dehydrogenase family member 11 OS=Homo sapiens OX=9606 GN=ACAD11 PE=1 SV=2
Q9P2J2	IGSF9	126.5	0.31372	Protein turtle homolog A OS=Homo sapiens OX=9606 GN=IGSF9 PE=1 SV=2
Q8N556	AFAP1	80.7	0.31383	Actin filament-associated protein 1 OS=Homo sapiens OX=9606 GN=AFAP1 PE=1 SV=2
Q92599	44447	55.7	0.313865	Septin-8 OS=Homo sapiens OX=9606 GN=SEPT8 PE=1 SV=4
Q9NYU1	UGGT2	174.6	0.31408	UDP-glucose:glycoprotein glucosyltransferase 2 OS=Homo sapiens OX=9606 GN=UGGT2 PE=1 SV=4
Q9Y3D9	MRPS23	21.8	0.31411	28S ribosomal protein S23, mitochondrial OS=Homo sapiens OX=9606 GN=MRPS23 PE=1 SV=2
Q9BXW6	OSBPL1A	108.4	0.314229	Oxysterol-binding protein-related protein 1 OS=Homo sapiens OX=9606 GN=OSBPL1A PE=1 SV=2
Q9Y287	ITM2B	30.3	0.314391	Integral membrane protein 2B OS=Homo sapiens OX=9606 GN=ITM2B PE=1 SV=1
Q9H082	RAB33B	25.7	0.314424	Ras-related protein Rab-33B OS=Homo sapiens OX=9606 GN=RAB33B PE=1 SV=1
Q9NXX6	NSMCE4A	44.3	0.314558	Non-structural maintenance of chromosomes element 4 homolog A OS=Homo sapiens OX=9606 GN=NSMCE4A PE=1 SV=2
Q9BRK4	LZTS2	72.7	0.31494	Leucine zipper putative tumor suppressor 2 OS=Homo sapiens OX=9606 GN=LZTS2 PE=1 SV=2
Q9Y5M8	SRPRB	29.7	0.315018	Signal recognition particle receptor subunit beta OS=Homo sapiens OX=9606 GN=SRPRB PE=1 SV=3
A2RU48	SMCO3	24.9	0.315627	Single-pass membrane and coiled-coil domain-containing protein 3 OS=Homo sapiens OX=9606 GN=SMCO3 PE=1 SV=1
O95363	FARS2	52.3	0.315814	Phenylalanine--tRNA ligase, mitochondrial OS=Homo sapiens OX=9606 GN=FARS2 PE=1 SV=1
O14832	PHYH	38.5	0.316129	Phytanoyl-CoA dioxygenase, peroxisomal OS=Homo sapiens OX=9606 GN=PHYH PE=1 SV=1
Q9UNX4	WDR3	106	0.31617	WD repeat-containing protein 3 OS=Homo sapiens OX=9606 GN=WDR3 PE=1 SV=1
O60911	CTSV	37.3	0.316189	Cathepsin L2 OS=Homo sapiens OX=9606 GN=CTSV PE=1 SV=2
O00330	PDHX	54.1	0.316238	Pyruvate dehydrogenase protein X component, mitochondrial OS=Homo sapiens OX=9606 GN=PDHX PE=1 SV=3
O43306	ADCY6	130.5	0.316244	Adenylate cyclase type 6 OS=Homo sapiens OX=9606 GN=ADCY6 PE=1 SV=2
Q14696	MESDC2	26.1	0.316597	LRP chaperone MESD OS=Homo sapiens OX=9606 GN=MESD PE=1 SV=2
Q969Q5	RAB24	23.1	0.316612	Ras-related protein Rab-24 OS=Homo sapiens OX=9606 GN=RAB24 PE=1 SV=1
O60488	ACSL4	79.1	0.316819	Long-chain-fatty-acid--CoA ligase 4 OS=Homo sapiens OX=9606 GN=ACSL4 PE=1 SV=2
P40189	IL6ST	103.5	0.31691	Interleukin-6 receptor subunit beta OS=Homo sapiens OX=9606 GN=IL6ST PE=1 SV=2
Q9Y3C5	RNF11	17.4	0.31693	RING finger protein 11 OS=Homo sapiens OX=9606 GN=RNF11 PE=1 SV=1
Q15643	TRIP11	227.4	0.317094	Thyroid receptor-interacting protein 11 OS=Homo sapiens OX=9606 GN=TRIP11 PE=1 SV=3
Q969X5	ERGIC1	32.6	0.31719	Endoplasmic reticulum-Golgi intermediate compartment protein 1 OS=Homo sapiens OX=9606 GN=ERGIC1 PE=1 SV=1
Q9HCR9	PDE11A	104.7	0.31727	Dual 3',5'-cyclic-AMP and -GMP phosphodiesterase 11A OS=Homo sapiens OX=9606 GN=PDE11A PE=1 SV=2
Q9UJY1	HSPB8	21.6	0.317595	Heat shock protein beta-8 OS=Homo sapiens OX=9606 GN=HSPB8 PE=1 SV=1
Q8WY22	BRI3BP	27.8	0.31792	BRI3-binding protein OS=Homo sapiens OX=9606 GN=BRI3BP PE=1 SV=1
Q3SY17	SLC25A52	33.7	0.317925	Solute carrier family 25 member 52 OS=Homo sapiens OX=9606 GN=SLC25A52 PE=2 SV=2
Q08379	GOLGA2	113	0.318067	Golgin subfamily A member 2 OS=Homo sapiens OX=9606 GN=GOLGA2 PE=1 SV=3
Q9BT73	PSMG3	13.1	0.318077	Proteasome assembly chaperone 3 OS=Homo sapiens OX=9606 GN=PSMG3 PE=1 SV=1
A6NMZ7	COL6A6	247	0.318332	Collagen alpha-6(VI) chain OS=Homo sapiens OX=9606 GN=COL6A6 PE=1 SV=2
Q86XI2	NCAPG2	130.9	0.318364	Condensin-2 complex subunit G2 OS=Homo sapiens OX=9606 GN=NCAPG2 PE=1 SV=1
Q9Y276	BCS1L	47.5	0.318545	Mitochondrial chaperone BCS1 OS=Homo sapiens OX=9606 GN=BCS1L PE=1 SV=1
Q6UWU4	C6orf89	39.8	0.318796	Bombesin receptor-activated protein C6orf89 OS=Homo sapiens OX=9606 GN=C6orf89 PE=1 SV=1
Q13438	OS9	75.5	0.318899	Protein OS-9 OS=Homo sapiens OX=9606 GN=OS9 PE=1 SV=1
Q5T8D3	ACBD5	60.1	0.318971	Acyl-CoA-binding domain-containing protein 5 OS=Homo sapiens OX=9606 GN=ACBD5 PE=1 SV=1
Q9BRK3	MXRA8	49.1	0.31917	Matrix remodeling-associated protein 8 OS=Homo sapiens OX=9606 GN=MXRA8 PE=1 SV=1
Q13439	GOLGA4	261	0.319223	Golgin subfamily A member 4 OS=Homo sapiens OX=9606 GN=GOLGA4 PE=1 SV=1
Q8IWU2	LMTK2	164.8	0.319234	Serine/threonine-protein kinase LMTK2 OS=Homo sapiens OX=9606 GN=LMTK2 PE=1 SV=2
Q8NDV7	TNRC6A	210.2	0.319542	Trinucleotide repeat-containing gene 6A protein OS=Homo sapiens OX=9606 GN=TNRC6A PE=1 SV=2
Q9HB90	RRAGC	44.2	0.319572	Ras-related GTP-binding protein C OS=Homo sapiens OX=9606 GN=RRAGC PE=1 SV=1
Q9HD34	LYRM4	10.8	0.319967	LYR motif-containing protein 4 OS=Homo sapiens OX=9606 GN=LYRM4 PE=1 SV=1
Q6P4Q7	CNNM4	86.6	0.320331	Metal transporter CNNM4 OS=Homo sapiens OX=9606 GN=CNNM4 PE=1 SV=3
Q9Y5G0	PCDHGB5	99.8	0.32046	Protocadherin gamma-B5 OS=Homo sapiens OX=9606 GN=PCDHGB5 PE=2 SV=1
Q6AZY7	SCARA3	65.1	0.320643	Scavenger receptor class A member 3 OS=Homo sapiens OX=9606 GN=SCARA3 PE=1 SV=1
Q8NB78	KDM1B	92	0.321452	Lysine-specific histone demethylase 1B OS=Homo sapiens OX=9606 GN=KDM1B PE=1 SV=3
P29317	EPHA2	108.2	0.321521	Ephrin type-A receptor 2 OS=Homo sapiens OX=9606 GN=EPHA2 PE=1 SV=2
Q9UET6	FTSJ1	36.1	0.321631	Putative tRNA (cytidine(32)/guanosine(34)-2'-O)-methyltransferase OS=Homo sapiens OX=9606 GN=FTSJ1 PE=1 SV=2
Q9BX95	SGPP1	49.1	0.322087	Sphingosine-1-phosphate phosphatase 1 OS=Homo sapiens OX=9606 GN=SGPP1 PE=1 SV=2
O94875	SORBS2	124	0.322196	Sorbin and SH3 domain-containing protein 2 OS=Homo sapiens OX=9606 GN=SORBS2 PE=1 SV=3
Q9NX00	TMEM160	19.6	0.322222	Transmembrane protein 160 OS=Homo sapiens OX=9606 GN=TMEM160 PE=1 SV=1
Q8N4Q1	CHCHD4	16	0.32225	Mitochondrial intermembrane space import and assembly protein 40 OS=Homo sapiens OX=9606 GN=CHCHD4 PE=1 SV=1
Q7Z5G4	GOLGA7	15.8	0.322319	Golgin subfamily A member 7 OS=Homo sapiens OX=9606 GN=GOLGA7 PE=1 SV=2
P51689	ARSD	64.8	0.322462	Arylsulfatase D OS=Homo sapiens OX=9606 GN=ARSD PE=1 SV=2
Q6P1L8	MRPL14	15.9	0.322507	39S ribosomal protein L14, mitochondrial OS=Homo sapiens OX=9606 GN=MRPL14 PE=1 SV=1
Q96DU9	PABPC5	43.3	0.322572	Polyadenylate-binding protein 5 OS=Homo sapiens OX=9606 GN=PABPC5 PE=2 SV=1
Q9UMX5	NENF	18.8	0.322573	Neudesin OS=Homo sapiens OX=9606 GN=NENF PE=1 SV=1
O60353	FZD6	79.2	0.322807	Frizzled-6 OS=Homo sapiens OX=9606 GN=FZD6 PE=1 SV=2
Q9NS93	TM7SF3	64.1	0.323432	Transmembrane 7 superfamily member 3 OS=Homo sapiens OX=9606 GN=TM7SF3 PE=2 SV=1
Q07954	LRP1	504.3	0.323488	Prolow-density lipoprotein receptor-related protein 1 OS=Homo sapiens OX=9606 GN=LRP1 PE=1 SV=2
P49641	MAN2A2	130.5	0.323545	Alpha-mannosidase 2x OS=Homo sapiens OX=9606 GN=MAN2A2 PE=2 SV=3
Q96MX0	CMTM3	19.7	0.323794	CKLF-like MARVEL transmembrane domain-containing protein 3 OS=Homo sapiens OX=9606 GN=CMTM3 PE=1 SV=1
Q9NVJ2	ARL8B	21.5	0.323935	ADP-ribosylation factor-like protein 8B OS=Homo sapiens OX=9606 GN=ARL8B PE=1 SV=1
Q9Y3T6	R3HCC1	49.1	0.32398	R3H and coiled-coil domain-containing protein 1 OS=Homo sapiens OX=9606 GN=R3HCC1 PE=1 SV=3
P13473	LAMP2	44.9	0.324047	Lysosome-associated membrane glycoprotein 2 OS=Homo sapiens OX=9606 GN=LAMP2 PE=1 SV=2
P51553	IDH3G	42.8	0.324072	Isocitrate dehydrogenase [NAD] subunit gamma, mitochondrial OS=Homo sapiens OX=9606 GN=IDH3G PE=1 SV=1
P17152	TMEM11	21.5	0.32452	Transmembrane protein 11, mitochondrial OS=Homo sapiens OX=9606 GN=TMEM11 PE=1 SV=1
Q9BRJ2	MRPL45	35.3	0.324716	39S ribosomal protein L45, mitochondrial OS=Homo sapiens OX=9606 GN=MRPL45 PE=1 SV=2
Q9UEU0	VTI1B	26.7	0.324817	Vesicle transport through interaction with t-SNAREs homolog 1B OS=Homo sapiens OX=9606 GN=VTI1B PE=1 SV=3
P52815	MRPL12	21.3	0.324994	39S ribosomal protein L12, mitochondrial OS=Homo sapiens OX=9606 GN=MRPL12 PE=1 SV=2
P31040	SDHA	72.6	0.325326	Succinate dehydrogenase [ubiquinone] flavoprotein subunit, mitochondrial OS=Homo sapiens OX=9606 GN=SDHA PE=1 SV=2
Q9Y519	TMEM184B	45.5	0.325393	Transmembrane protein 184B OS=Homo sapiens OX=9606 GN=TMEM184B PE=1 SV=2
Q92520	FAM3C	24.7	0.325525	Protein FAM3C OS=Homo sapiens OX=9606 GN=FAM3C PE=1 SV=1
Q9H3P7	ACBD3	60.6	0.325842	Golgi resident protein GCP60 OS=Homo sapiens OX=9606 GN=ACBD3 PE=1 SV=4
Q96PQ0	SORCS2	128.1	0.326565	VPS10 domain-containing receptor SorCS2 OS=Homo sapiens OX=9606 GN=SORCS2 PE=1 SV=3
P42356	PI4KA	236.7	0.326896	Phosphatidylinositol 4-kinase alpha OS=Homo sapiens OX=9606 GN=PI4KA PE=1 SV=4
P23458	JAK1	133.2	0.327068	Tyrosine-protein kinase JAK1 OS=Homo sapiens OX=9606 GN=JAK1 PE=1 SV=2
Q9NZ43	USE1	29.4	0.327391	Vesicle transport protein USE1 OS=Homo sapiens OX=9606 GN=USE1 PE=1 SV=2
Q00341	HDLBP	141.4	0.327415	Vigilin OS=Homo sapiens OX=9606 GN=HDLBP PE=1 SV=2
P29992	GNA11	42.1	0.327785	Guanine nucleotide-binding protein subunit alpha-11 OS=Homo sapiens OX=9606 GN=GNA11 PE=1 SV=2
O14907	TAX1BP3	13.7	0.328045	Tax1-binding protein 3 OS=Homo sapiens OX=9606 GN=TAX1BP3 PE=1 SV=2
Q96ER9	CCDC51	45.8	0.328053	Coiled-coil domain-containing protein 51 OS=Homo sapiens OX=9606 GN=CCDC51 PE=1 SV=2
O95625	ZBTB11	119.3	0.328062	Zinc finger and BTB domain-containing protein 11 OS=Homo sapiens OX=9606 GN=ZBTB11 PE=1 SV=2
Q96CU9	FOXRED1	53.8	0.3281	FAD-dependent oxidoreductase domain-containing protein 1 OS=Homo sapiens OX=9606 GN=FOXRED1 PE=1 SV=2
Q12800	TFCP2	57.2	0.32857	Alpha-globin transcription factor CP2 OS=Homo sapiens OX=9606 GN=TFCP2 PE=1 SV=2
O60583	CCNT2	81	0.328719	Cyclin-T2 OS=Homo sapiens OX=9606 GN=CCNT2 PE=1 SV=2
O43708	GSTZ1	24.2	0.328846	Maleylacetoacetate isomerase OS=Homo sapiens OX=9606 GN=GSTZ1 PE=1 SV=3
Q8TBQ9	TMEM167A	8.1	0.328877	Protein kish-A OS=Homo sapiens OX=9606 GN=TMEM167A PE=1 SV=1
Q9NY61	AATF	63.1	0.328919	Protein AATF OS=Homo sapiens OX=9606 GN=AATF PE=1 SV=1
Q9P2W9	STX18	38.7	0.32917	Syntaxin-18 OS=Homo sapiens OX=9606 GN=STX18 PE=1 SV=1
O60637	TSPAN3	28	0.329245	Tetraspanin-3 OS=Homo sapiens OX=9606 GN=TSPAN3 PE=2 SV=1
O43236	44443	55.1	0.329522	Septin-4 OS=Homo sapiens OX=9606 GN=SEPT4 PE=1 SV=1
P05023	ATP1A1	112.8	0.329526	Sodium/potassium-transporting ATPase subunit alpha-1 OS=Homo sapiens OX=9606 GN=ATP1A1 PE=1 SV=1
Q14692	BMS1	145.7	0.329795	Ribosome biogenesis protein BMS1 homolog OS=Homo sapiens OX=9606 GN=BMS1 PE=1 SV=1
Q9HD20	ATP13A1	132.9	0.330585	Manganese-transporting ATPase 13A1 OS=Homo sapiens OX=9606 GN=ATP13A1 PE=1 SV=2
Q9BTX1	NDC1	76.3	0.330628	Nucleoporin NDC1 OS=Homo sapiens OX=9606 GN=NDC1 PE=1 SV=2
Q9P206	KIAA1522	107	0.331294	Uncharacterized protein KIAA1522 OS=Homo sapiens OX=9606 GN=KIAA1522 PE=1 SV=2
P29122	PCSK6	106.4	0.331475	Proprotein convertase subtilisin/kexin type 6 OS=Homo sapiens OX=9606 GN=PCSK6 PE=1 SV=1
P82094	TMF1	122.8	0.331503	TATA element modulatory factor OS=Homo sapiens OX=9606 GN=TMF1 PE=1 SV=2
P24752	ACAT1	45.2	0.331635	Acetyl-CoA acetyltransferase, mitochondrial OS=Homo sapiens OX=9606 GN=ACAT1 PE=1 SV=1
Q9H0U4	RAB1B	22.2	0.331652	Ras-related protein Rab-1B OS=Homo sapiens OX=9606 GN=RAB1B PE=1 SV=1
Q15006	EMC2	34.8	0.33175	ER membrane protein complex subunit 2 OS=Homo sapiens OX=9606 GN=EMC2 PE=1 SV=1
Q13454	TUSC3	39.7	0.332278	Tumor suppressor candidate 3 OS=Homo sapiens OX=9606 GN=TUSC3 PE=1 SV=1
O95479	H6PD	88.8	0.33234	GDH/6PGL endoplasmic bifunctional protein OS=Homo sapiens OX=9606 GN=H6PD PE=1 SV=2
Q6Y1H2	HACD2	28.4	0.332598	Very-long-chain (3R)-3-hydroxyacyl-CoA dehydratase 2 OS=Homo sapiens OX=9606 GN=HACD2 PE=1 SV=1
P55285	CDH6	88.3	0.332814	Cadherin-6 OS=Homo sapiens OX=9606 GN=CDH6 PE=1 SV=1
Q9BUB7	TMEM70	29	0.332875	Transmembrane protein 70, mitochondrial OS=Homo sapiens OX=9606 GN=TMEM70 PE=1 SV=2
Q92581	SLC9A6	74.1	0.332954	Sodium/hydrogen exchanger 6 OS=Homo sapiens OX=9606 GN=SLC9A6 PE=1 SV=2
O75911	DHRS3	33.5	0.333021	Short-chain dehydrogenase/reductase 3 OS=Homo sapiens OX=9606 GN=DHRS3 PE=1 SV=2
O75439	PMPCB	54.3	0.333299	Mitochondrial-processing peptidase subunit beta OS=Homo sapiens OX=9606 GN=PMPCB PE=1 SV=2
Q9Y678	COPG1	97.7	0.33354	Coatomer subunit gamma-1 OS=Homo sapiens OX=9606 GN=COPG1 PE=1 SV=1
Q13188	STK3	56.3	0.333573	Serine/threonine-protein kinase 3 OS=Homo sapiens OX=9606 GN=STK3 PE=1 SV=2
P58215	LOXL3	83.1	0.33362	Lysyl oxidase homolog 3 OS=Homo sapiens OX=9606 GN=LOXL3 PE=1 SV=1
P36021	SLC16A2	59.5	0.334003	Monocarboxylate transporter 8 OS=Homo sapiens OX=9606 GN=SLC16A2 PE=1 SV=2
O95573	ACSL3	80.4	0.334501	Long-chain-fatty-acid--CoA ligase 3 OS=Homo sapiens OX=9606 GN=ACSL3 PE=1 SV=3
Q9NUJ3	TCP11L1	57	0.334742	T-complex protein 11-like protein 1 OS=Homo sapiens OX=9606 GN=TCP11L1 PE=1 SV=1
Q96EE4	CCDC126	15.7	0.334797	Coiled-coil domain-containing protein 126 OS=Homo sapiens OX=9606 GN=CCDC126 PE=2 SV=2
Q9H9J2	MRPL44	37.5	0.334903	39S ribosomal protein L44, mitochondrial OS=Homo sapiens OX=9606 GN=MRPL44 PE=1 SV=1
P08581	MET	155.4	0.33508	Hepatocyte growth factor receptor OS=Homo sapiens OX=9606 GN=MET PE=1 SV=4
Q9H8H0	NOL11	81.1	0.335155	Nucleolar protein 11 OS=Homo sapiens OX=9606 GN=NOL11 PE=1 SV=1
P50402	EMD	29	0.33519	Emerin OS=Homo sapiens OX=9606 GN=EMD PE=1 SV=1
Q6U841	SLC4A10	125.9	0.335385	Sodium-driven chloride bicarbonate exchanger OS=Homo sapiens OX=9606 GN=SLC4A10 PE=2 SV=1
O75427	LRCH4	73.4	0.335551	Leucine-rich repeat and calponin homology domain-containing protein 4 OS=Homo sapiens OX=9606 GN=LRCH4 PE=1 SV=2
Q8TE57	ADAMTS16	136.1	0.336235	A disintegrin and metalloproteinase with thrombospondin motifs 16 OS=Homo sapiens OX=9606 GN=ADAMTS16 PE=2 SV=3
Q99536	VAT1	41.9	0.336314	Synaptic vesicle membrane protein VAT-1 homolog OS=Homo sapiens OX=9606 GN=VAT1 PE=1 SV=2
P62820	RAB1A	22.7	0.336526	Ras-related protein Rab-1A OS=Homo sapiens OX=9606 GN=RAB1A PE=1 SV=3
Q15628	TRADD	34.2	0.336571	Tumor necrosis factor receptor type 1-associated DEATH domain protein OS=Homo sapiens OX=9606 GN=TRADD PE=1 SV=2
O00584	RNASET2	29.5	0.336639	Ribonuclease T2 OS=Homo sapiens OX=9606 GN=RNASET2 PE=1 SV=2
P48449	LSS	83.3	0.336927	Lanosterol synthase OS=Homo sapiens OX=9606 GN=LSS PE=1 SV=1
Q9UMS6	SYNPO2	117.4	0.337566	Synaptopodin-2 OS=Homo sapiens OX=9606 GN=SYNPO2 PE=1 SV=2
Q96RF0	SNX18	68.9	0.337984	Sorting nexin-18 OS=Homo sapiens OX=9606 GN=SNX18 PE=1 SV=2
P08243	ASNS	64.3	0.33817	Asparagine synthetase [glutamine-hydrolyzing] OS=Homo sapiens OX=9606 GN=ASNS PE=1 SV=4
O00338	SULT1C2	34.9	0.338174	Sulfotransferase 1C2 OS=Homo sapiens OX=9606 GN=SULT1C2 PE=1 SV=1
Q9BW92	TARS2	81	0.338705	Threonine--tRNA ligase, mitochondrial OS=Homo sapiens OX=9606 GN=TARS2 PE=1 SV=1
O15091	KIAA0391	67.3	0.338722	Mitochondrial ribonuclease P catalytic subunit OS=Homo sapiens OX=9606 GN=KIAA0391 PE=1 SV=2
Q9Y277	VDAC3	30.6	0.339074	Voltage-dependent anion-selective channel protein 3 OS=Homo sapiens OX=9606 GN=VDAC3 PE=1 SV=1
Q9Y3A4	RRP7A	32.3	0.339093	Ribosomal RNA-processing protein 7 homolog A OS=Homo sapiens OX=9606 GN=RRP7A PE=1 SV=2
Q9BSH5	HDHD3	28	0.339452	Haloacid dehalogenase-like hydrolase domain-containing protein 3 OS=Homo sapiens OX=9606 GN=HDHD3 PE=1 SV=1
P53007	SLC25A1	34	0.340318	Tricarboxylate transport protein, mitochondrial OS=Homo sapiens OX=9606 GN=SLC25A1 PE=1 SV=2
O60287	URB1	254.2	0.340401	Nucleolar pre-ribosomal-associated protein 1 OS=Homo sapiens OX=9606 GN=URB1 PE=1 SV=4
Q9UQ90	SPG7	88.2	0.341069	Paraplegin OS=Homo sapiens OX=9606 GN=SPG7 PE=1 SV=2
B7ZAQ6	GPR89A	52.9	0.341219	Golgi pH regulator A OS=Homo sapiens OX=9606 GN=GPR89A PE=1 SV=2
Q9NSI2	FAM207A	25.4	0.34123	Protein FAM207A OS=Homo sapiens OX=9606 GN=FAM207A PE=1 SV=2
Q969N2	PIGT	65.7	0.341293	GPI transamidase component PIG-T OS=Homo sapiens OX=9606 GN=PIGT PE=1 SV=1
Q9BTY2	FUCA2	54	0.341881	Plasma alpha-L-fucosidase OS=Homo sapiens OX=9606 GN=FUCA2 PE=1 SV=2
Q12797	ASPH	85.8	0.342499	Aspartyl/asparaginyl beta-hydroxylase OS=Homo sapiens OX=9606 GN=ASPH PE=1 SV=3
O43291	SPINT2	28.2	0.342771	Kunitz-type protease inhibitor 2 OS=Homo sapiens OX=9606 GN=SPINT2 PE=1 SV=2
P54826	GAS1	35.7	0.342853	Growth arrest-specific protein 1 OS=Homo sapiens OX=9606 GN=GAS1 PE=2 SV=2
P46199	MTIF2	81.3	0.343344	Translation initiation factor IF-2, mitochondrial OS=Homo sapiens OX=9606 GN=MTIF2 PE=1 SV=2
Q4KWH8	PLCH1	189.1	0.343359	1-phosphatidylinositol 4,5-bisphosphate phosphodiesterase eta-1 OS=Homo sapiens OX=9606 GN=PLCH1 PE=1 SV=1
Q8N4V1	MMGT1	14.7	0.343362	Membrane magnesium transporter 1 OS=Homo sapiens OX=9606 GN=MMGT1 PE=1 SV=1
Q96IX5	USMG5	6.5	0.343382	Up-regulated during skeletal muscle growth protein 5 OS=Homo sapiens OX=9606 GN=USMG5 PE=1 SV=1
Q9Y5I1	PCDHA11	103.2	0.344133	Protocadherin alpha-11 OS=Homo sapiens OX=9606 GN=PCDHA11 PE=2 SV=1
Q5T653	MRPL2	33.3	0.34496	39S ribosomal protein L2, mitochondrial OS=Homo sapiens OX=9606 GN=MRPL2 PE=1 SV=2
O43293	DAPK3	52.5	0.345104	Death-associated protein kinase 3 OS=Homo sapiens OX=9606 GN=DAPK3 PE=1 SV=1
P56385	ATP5I	7.9	0.34511	ATP synthase subunit e, mitochondrial OS=Homo sapiens OX=9606 GN=ATP5I PE=1 SV=2
Q8WV41	SNX33	65.2	0.345196	Sorting nexin-33 OS=Homo sapiens OX=9606 GN=SNX33 PE=1 SV=1
Q14554	PDIA5	59.6	0.345361	Protein disulfide-isomerase A5 OS=Homo sapiens OX=9606 GN=PDIA5 PE=1 SV=1
Q15084	PDIA6	48.1	0.345407	Protein disulfide-isomerase A6 OS=Homo sapiens OX=9606 GN=PDIA6 PE=1 SV=1
P02511	CRYAB	20.1	0.345508	Alpha-crystallin B chain OS=Homo sapiens OX=9606 GN=CRYAB PE=1 SV=2
Q99766	ATP5S	24.9	0.34576	ATP synthase subunit s, mitochondrial OS=Homo sapiens OX=9606 GN=ATP5S PE=1 SV=3
Q9H9S3	SEC61A2	52.2	0.345787	Protein transport protein Sec61 subunit alpha isoform 2 OS=Homo sapiens OX=9606 GN=SEC61A2 PE=2 SV=3
Q5JTV8	TOR1AIP1	66.2	0.34621	Torsin-1A-interacting protein 1 OS=Homo sapiens OX=9606 GN=TOR1AIP1 PE=1 SV=2
Q8N4L2	TMEM55A	28.1	0.346462	Type 2 phosphatidylinositol 4,5-bisphosphate 4-phosphatase OS=Homo sapiens OX=9606 GN=PIP4P2 PE=1 SV=1
P56589	PEX3	42.1	0.346731	Peroxisomal biogenesis factor 3 OS=Homo sapiens OX=9606 GN=PEX3 PE=1 SV=1
O00255	MEN1	68	0.346801	Menin OS=Homo sapiens OX=9606 GN=MEN1 PE=1 SV=4
Q9GZP0	PDGFD	42.8	0.346843	Platelet-derived growth factor D OS=Homo sapiens OX=9606 GN=PDGFD PE=1 SV=1
Q9Y5G1	PCDHGB3	101.1	0.34734	Protocadherin gamma-B3 OS=Homo sapiens OX=9606 GN=PCDHGB3 PE=1 SV=4
Q9H583	HEATR1	242.2	0.347992	HEAT repeat-containing protein 1 OS=Homo sapiens OX=9606 GN=HEATR1 PE=1 SV=3
O15394	NCAM2	93	0.348194	Neural cell adhesion molecule 2 OS=Homo sapiens OX=9606 GN=NCAM2 PE=1 SV=2
P31641	SLC6A6	69.8	0.348771	Sodium- and chloride-dependent taurine transporter OS=Homo sapiens OX=9606 GN=SLC6A6 PE=1 SV=2
Q6UW63	KDELC1	58	0.348883	KDEL motif-containing protein 1 OS=Homo sapiens OX=9606 GN=KDELC1 PE=1 SV=1
P14209	CD99	18.8	0.349238	CD99 antigen OS=Homo sapiens OX=9606 GN=CD99 PE=1 SV=1
Q93063	EXT2	82.2	0.34944	Exostosin-2 OS=Homo sapiens OX=9606 GN=EXT2 PE=1 SV=1
P00387	CYB5R3	34.2	0.349617	NADH-cytochrome b5 reductase 3 OS=Homo sapiens OX=9606 GN=CYB5R3 PE=1 SV=3
Q96AB3	ISOC2	22.3	0.34973	Isochorismatase domain-containing protein 2 OS=Homo sapiens OX=9606 GN=ISOC2 PE=1 SV=1
Q9BYD1	MRPL13	20.7	0.351372	39S ribosomal protein L13, mitochondrial OS=Homo sapiens OX=9606 GN=MRPL13 PE=1 SV=1
O43312	MTSS1	82.2	0.351478	Metastasis suppressor protein 1 OS=Homo sapiens OX=9606 GN=MTSS1 PE=1 SV=2
P36959	GMPR	37.4	0.351489	GMP reductase 1 OS=Homo sapiens OX=9606 GN=GMPR PE=1 SV=1
Q9BZ67	FRMD8	51.2	0.351687	FERM domain-containing protein 8 OS=Homo sapiens OX=9606 GN=FRMD8 PE=1 SV=1
P36957	DLST	48.7	0.351799	Dihydrolipoyllysine-residue succinyltransferase component of 2-oxoglutarate dehydrogenase complex, mitochondrial OS=Homo sapiens OX=9606 GN=DLST PE=1 SV=4
P27144	AK4	25.3	0.351927	Adenylate kinase 4, mitochondrial OS=Homo sapiens OX=9606 GN=AK4 PE=1 SV=1
Q9BUL8	PDCD10	24.7	0.352807	Programmed cell death protein 10 OS=Homo sapiens OX=9606 GN=PDCD10 PE=1 SV=1
Q9Y6D5	ARFGEF2	201.9	0.352857	Brefeldin A-inhibited guanine nucleotide-exchange protein 2 OS=Homo sapiens OX=9606 GN=ARFGEF2 PE=1 SV=3
Q5K4L6	SLC27A3	78.6	0.354143	Long-chain fatty acid transport protein 3 OS=Homo sapiens OX=9606 GN=SLC27A3 PE=2 SV=3
Q8N511	TMEM199	23.1	0.354153	Transmembrane protein 199 OS=Homo sapiens OX=9606 GN=TMEM199 PE=1 SV=1
Q96BY9	SARAF	37	0.354457	Store-operated calcium entry-associated regulatory factor OS=Homo sapiens OX=9606 GN=SARAF PE=1 SV=1
Q96AB6	NTAN1	34.7	0.354495	Protein N-terminal asparagine amidohydrolase OS=Homo sapiens OX=9606 GN=NTAN1 PE=1 SV=3
P62249	RPS16	16.4	0.354913	40S ribosomal protein S16 OS=Homo sapiens OX=9606 GN=RPS16 PE=1 SV=2
O75145	PPFIA3	133.4	0.355083	Liprin-alpha-3 OS=Homo sapiens OX=9606 GN=PPFIA3 PE=1 SV=3
Q03135	CAV1	20.5	0.355107	Caveolin-1 OS=Homo sapiens OX=9606 GN=CAV1 PE=1 SV=4
Q92871	PMM1	29.7	0.355206	Phosphomannomutase 1 OS=Homo sapiens OX=9606 GN=PMM1 PE=1 SV=2
P56378	MP68	6.7	0.355845	6.8 kDa mitochondrial proteolipid OS=Homo sapiens OX=9606 GN=MP68 PE=1 SV=1
Q14376	GALE	38.3	0.356099	UDP-glucose 4-epimerase OS=Homo sapiens OX=9606 GN=GALE PE=1 SV=2
Q9GZM5	YIPF3	38.2	0.356204	Protein YIPF3 OS=Homo sapiens OX=9606 GN=YIPF3 PE=1 SV=1
Q9BZQ8	FAM129A	103.1	0.356362	Protein Niban OS=Homo sapiens OX=9606 GN=FAM129A PE=1 SV=1
P01889	HLA-B	40.4	0.356364	HLA class I histocompatibility antigen, B-7 alpha chain OS=Homo sapiens OX=9606 GN=HLA-B PE=1 SV=3
Q9H845	ACAD9	68.7	0.356838	Acyl-CoA dehydrogenase family member 9, mitochondrial OS=Homo sapiens OX=9606 GN=ACAD9 PE=1 SV=1
Q9Y2R0	COA3	11.7	0.35711	Cytochrome c oxidase assembly factor 3 homolog, mitochondrial OS=Homo sapiens OX=9606 GN=COA3 PE=1 SV=1
Q8N8L6	ARL10	27.4	0.357189	ADP-ribosylation factor-like protein 10 OS=Homo sapiens OX=9606 GN=ARL10 PE=2 SV=1
Q8N3C0	ASCC3	251.3	0.357981	Activating signal cointegrator 1 complex subunit 3 OS=Homo sapiens OX=9606 GN=ASCC3 PE=1 SV=3
Q8N983	MRPL43	23.4	0.35821	39S ribosomal protein L43, mitochondrial OS=Homo sapiens OX=9606 GN=MRPL43 PE=1 SV=1
O75947	ATP5H	18.5	0.358256	ATP synthase subunit d, mitochondrial OS=Homo sapiens OX=9606 GN=ATP5H PE=1 SV=3
Q15596	NCOA2	159.1	0.358303	Nuclear receptor coactivator 2 OS=Homo sapiens OX=9606 GN=NCOA2 PE=1 SV=2
Q9BVK8	TMEM147	25.2	0.358401	Transmembrane protein 147 OS=Homo sapiens OX=9606 GN=TMEM147 PE=1 SV=1
Q9H0U6	MRPL18	20.6	0.358483	39S ribosomal protein L18, mitochondrial OS=Homo sapiens OX=9606 GN=MRPL18 PE=1 SV=1
P13804	ETFA	35.1	0.358559	Electron transfer flavoprotein subunit alpha, mitochondrial OS=Homo sapiens OX=9606 GN=ETFA PE=1 SV=1
Q9BPZ3	PAIP2	15	0.358613	Polyadenylate-binding protein-interacting protein 2 OS=Homo sapiens OX=9606 GN=PAIP2 PE=1 SV=1
P40121	CAPG	38.5	0.35897	Macrophage-capping protein OS=Homo sapiens OX=9606 GN=CAPG PE=1 SV=2
Q15645	TRIP13	48.5	0.359209	Pachytene checkpoint protein 2 homolog OS=Homo sapiens OX=9606 GN=TRIP13 PE=1 SV=2
Q15269	PWP2	102.4	0.359363	Periodic tryptophan protein 2 homolog OS=Homo sapiens OX=9606 GN=PWP2 PE=2 SV=2
P58107	EPPK1	555.3	0.359436	Epiplakin OS=Homo sapiens OX=9606 GN=EPPK1 PE=1 SV=3
A1IGU5	ARHGEF37	76.2	0.359472	Rho guanine nucleotide exchange factor 37 OS=Homo sapiens OX=9606 GN=ARHGEF37 PE=2 SV=2
Q9NVH1	DNAJC11	63.2	0.359583	DnaJ homolog subfamily C member 11 OS=Homo sapiens OX=9606 GN=DNAJC11 PE=1 SV=2
Q9HCE1	MOV10	113.6	0.359761	Putative helicase MOV-10 OS=Homo sapiens OX=9606 GN=MOV10 PE=1 SV=2
P56182	RRP1	52.8	0.359804	Ribosomal RNA processing protein 1 homolog A OS=Homo sapiens OX=9606 GN=RRP1 PE=1 SV=1
Q92882	OSTF1	23.8	0.359877	Osteoclast-stimulating factor 1 OS=Homo sapiens OX=9606 GN=OSTF1 PE=1 SV=2
Q9H4I3	TRABD	42.3	0.36022	TraB domain-containing protein OS=Homo sapiens OX=9606 GN=TRABD PE=1 SV=1
O95140	MFN2	86.3	0.360262	Mitofusin-2 OS=Homo sapiens OX=9606 GN=MFN2 PE=1 SV=3
Q14517	FAT1	506	0.360678	Protocadherin Fat 1 OS=Homo sapiens OX=9606 GN=FAT1 PE=1 SV=2
Q5J8M3	EMC4	20.1	0.360878	ER membrane protein complex subunit 4 OS=Homo sapiens OX=9606 GN=EMC4 PE=1 SV=2
Q9P0N9	TBC1D7	34	0.36105	TBC1 domain family member 7 OS=Homo sapiens OX=9606 GN=TBC1D7 PE=1 SV=1
Q9BT17	MTG1	37.2	0.361098	Mitochondrial ribosome-associated GTPase 1 OS=Homo sapiens OX=9606 GN=MTG1 PE=1 SV=2
P62854	RPS26	13	0.361183	40S ribosomal protein S26 OS=Homo sapiens OX=9606 GN=RPS26 PE=1 SV=3
P11413	G6PD	59.2	0.36128	Glucose-6-phosphate 1-dehydrogenase OS=Homo sapiens OX=9606 GN=G6PD PE=1 SV=4
Q9Y619	SLC25A15	32.7	0.361515	Mitochondrial ornithine transporter 1 OS=Homo sapiens OX=9606 GN=SLC25A15 PE=1 SV=1
Q15119	PDK2	46.1	0.361544	[Pyruvate dehydrogenase (acetyl-transferring)] kinase isozyme 2, mitochondrial OS=Homo sapiens OX=9606 GN=PDK2 PE=1 SV=2
Q9UPY3	DICER1	218.5	0.361734	Endoribonuclease Dicer OS=Homo sapiens OX=9606 GN=DICER1 PE=1 SV=3
P38117	ETFB	27.8	0.361756	Electron transfer flavoprotein subunit beta OS=Homo sapiens OX=9606 GN=ETFB PE=1 SV=3
Q9H2C0	GAN	67.6	0.362092	Gigaxonin OS=Homo sapiens OX=9606 GN=GAN PE=1 SV=1
P82914	MRPS15	29.8	0.362372	28S ribosomal protein S15, mitochondrial OS=Homo sapiens OX=9606 GN=MRPS15 PE=1 SV=1
Q8IWB7	WDFY1	46.3	0.362536	WD repeat and FYVE domain-containing protein 1 OS=Homo sapiens OX=9606 GN=WDFY1 PE=1 SV=1
Q9Y697	NFS1	50.2	0.362599	Cysteine desulfurase, mitochondrial OS=Homo sapiens OX=9606 GN=NFS1 PE=1 SV=3
Q96ND0	FAM210A	30.8	0.36286	Protein FAM210A OS=Homo sapiens OX=9606 GN=FAM210A PE=1 SV=2
Q8IVL5	LEPREL1	80.9	0.362977	Prolyl 3-hydroxylase 2 OS=Homo sapiens OX=9606 GN=P3H2 PE=1 SV=1
Q96S66	CLCC1	62	0.363079	Chloride channel CLIC-like protein 1 OS=Homo sapiens OX=9606 GN=CLCC1 PE=1 SV=1
O76061	STC2	33.2	0.363225	Stanniocalcin-2 OS=Homo sapiens OX=9606 GN=STC2 PE=1 SV=1
Q6IC98	GRAMD4	66.4	0.363321	GRAM domain-containing protein 4 OS=Homo sapiens OX=9606 GN=GRAMD4 PE=1 SV=1
Q96AQ6	PBXIP1	80.6	0.363417	Pre-B-cell leukemia transcription factor-interacting protein 1 OS=Homo sapiens OX=9606 GN=PBXIP1 PE=1 SV=1
Q13405	MRPL49	19.2	0.363933	39S ribosomal protein L49, mitochondrial OS=Homo sapiens OX=9606 GN=MRPL49 PE=1 SV=1
Q05BQ5	MBTD1	70.5	0.364005	MBT domain-containing protein 1 OS=Homo sapiens OX=9606 GN=MBTD1 PE=1 SV=2
Q15397	KIAA0020	73.5	0.364267	Pumilio homolog 3 OS=Homo sapiens OX=9606 GN=PUM3 PE=1 SV=3
P35580	MYH10	228.9	0.364384	Myosin-10 OS=Homo sapiens OX=9606 GN=MYH10 PE=1 SV=3
P43251	BTD	61.1	0.364516	Biotinidase OS=Homo sapiens OX=9606 GN=BTD PE=1 SV=2
Q5H8C1	FREM1	244	0.364614	FRAS1-related extracellular matrix protein 1 OS=Homo sapiens OX=9606 GN=FREM1 PE=1 SV=3
Q86TV6	TTC7B	94.1	0.365712	Tetratricopeptide repeat protein 7B OS=Homo sapiens OX=9606 GN=TTC7B PE=1 SV=3
P50336	PPOX	50.7	0.365794	Protoporphyrinogen oxidase OS=Homo sapiens OX=9606 GN=PPOX PE=1 SV=1
Q9UM00	TMCO1	21.2	0.365995	Calcium load-activated calcium channel OS=Homo sapiens OX=9606 GN=TMCO1 PE=1 SV=1
Q9BYD3	MRPL4	34.9	0.366012	39S ribosomal protein L4, mitochondrial OS=Homo sapiens OX=9606 GN=MRPL4 PE=1 SV=1
P21796	VDAC1	30.8	0.366108	Voltage-dependent anion-selective channel protein 1 OS=Homo sapiens OX=9606 GN=VDAC1 PE=1 SV=2
O15068	MCF2L	128	0.366642	Guanine nucleotide exchange factor DBS OS=Homo sapiens OX=9606 GN=MCF2L PE=1 SV=2
Q9Y6I9	TEX264	34.2	0.366795	Testis-expressed protein 264 OS=Homo sapiens OX=9606 GN=TEX264 PE=1 SV=1
Q96RW7	HMCN1	613	0.36682	Hemicentin-1 OS=Homo sapiens OX=9606 GN=HMCN1 PE=1 SV=2
Q9UBQ6	EXTL2	37.4	0.366939	Exostosin-like 2 OS=Homo sapiens OX=9606 GN=EXTL2 PE=1 SV=1
Q9NRX2	MRPL17	20	0.367254	39S ribosomal protein L17, mitochondrial OS=Homo sapiens OX=9606 GN=MRPL17 PE=1 SV=1
Q9NX62	IMPAD1	38.7	0.367403	Inositol monophosphatase 3 OS=Homo sapiens OX=9606 GN=IMPAD1 PE=1 SV=1
Q6P1Q0	LETMD1	41.8	0.367796	LETM1 domain-containing protein 1 OS=Homo sapiens OX=9606 GN=LETMD1 PE=1 SV=1
Q96CN9	GCC1	87.8	0.367832	GRIP and coiled-coil domain-containing protein 1 OS=Homo sapiens OX=9606 GN=GCC1 PE=1 SV=1
O95470	SGPL1	63.5	0.367958	Sphingosine-1-phosphate lyase 1 OS=Homo sapiens OX=9606 GN=SGPL1 PE=1 SV=3
Q9NZA1	CLIC5	46.5	0.367983	Chloride intracellular channel protein 5 OS=Homo sapiens OX=9606 GN=CLIC5 PE=1 SV=3
Q9HAT2	SIAE	58.3	0.368	Sialate O-acetylesterase OS=Homo sapiens OX=9606 GN=SIAE PE=1 SV=1
Q7Z2W9	MRPL21	22.8	0.368119	39S ribosomal protein L21, mitochondrial OS=Homo sapiens OX=9606 GN=MRPL21 PE=1 SV=2
Q13595	TRA2A	32.7	0.368255	Transformer-2 protein homolog alpha OS=Homo sapiens OX=9606 GN=TRA2A PE=1 SV=1
Q96HH9	GRAMD3	47.8	0.368603	GRAM domain-containing protein 2B OS=Homo sapiens OX=9606 GN=GRAMD2B PE=1 SV=1
P31483	TIA1	42.9	0.368742	Nucleolysin TIA-1 isoform p40 OS=Homo sapiens OX=9606 GN=TIA1 PE=1 SV=3
Q15070	OXA1L	48.5	0.368899	Mitochondrial inner membrane protein OXA1L OS=Homo sapiens OX=9606 GN=OXA1L PE=1 SV=3
Q96TC7	RMDN3	52.1	0.368981	Regulator of microtubule dynamics protein 3 OS=Homo sapiens OX=9606 GN=RMDN3 PE=1 SV=2
Q5T0D9	TPRG1L	30.2	0.369126	Tumor protein p63-regulated gene 1-like protein OS=Homo sapiens OX=9606 GN=TPRG1L PE=1 SV=1
Q9NX40	OCIAD1	27.6	0.369322	OCIA domain-containing protein 1 OS=Homo sapiens OX=9606 GN=OCIAD1 PE=1 SV=1
Q9UJJ9	GNPTG	34	0.369407	N-acetylglucosamine-1-phosphotransferase subunit gamma OS=Homo sapiens OX=9606 GN=GNPTG PE=1 SV=1
P51153	RAB13	22.8	0.369517	Ras-related protein Rab-13 OS=Homo sapiens OX=9606 GN=RAB13 PE=1 SV=1
P55001	MFAP2	20.8	0.369835	Microfibrillar-associated protein 2 OS=Homo sapiens OX=9606 GN=MFAP2 PE=2 SV=1
P82663	MRPS25	20.1	0.369951	28S ribosomal protein S25, mitochondrial OS=Homo sapiens OX=9606 GN=MRPS25 PE=1 SV=1
Q9NVS2	MRPS18A	22.2	0.370193	39S ribosomal protein S18a, mitochondrial OS=Homo sapiens OX=9606 GN=MRPS18A PE=1 SV=1
P61278	SST	12.7	0.370444	Somatostatin OS=Homo sapiens OX=9606 GN=SST PE=1 SV=1
Q8NBQ5	HSD17B11	32.9	0.370549	Estradiol 17-beta-dehydrogenase 11 OS=Homo sapiens OX=9606 GN=HSD17B11 PE=1 SV=3
P42765	ACAA2	41.9	0.370628	3-ketoacyl-CoA thiolase, mitochondrial OS=Homo sapiens OX=9606 GN=ACAA2 PE=1 SV=2
O75030	MITF	58.8	0.370733	Microphthalmia-associated transcription factor OS=Homo sapiens OX=9606 GN=MITF PE=1 SV=2
Q16891	IMMT	83.6	0.370771	MICOS complex subunit MIC60 OS=Homo sapiens OX=9606 GN=IMMT PE=1 SV=1
P27797	CALR	48.1	0.370834	Calreticulin OS=Homo sapiens OX=9606 GN=CALR PE=1 SV=1
Q8NCE2	MTMR14	72.2	0.370968	Myotubularin-related protein 14 OS=Homo sapiens OX=9606 GN=MTMR14 PE=1 SV=2
Q9UHQ4	BCAP29	28.3	0.371332	B-cell receptor-associated protein 29 OS=Homo sapiens OX=9606 GN=BCAP29 PE=1 SV=2
Q13084	MRPL28	30.1	0.37145	39S ribosomal protein L28, mitochondrial OS=Homo sapiens OX=9606 GN=MRPL28 PE=1 SV=4
Q7Z7F7	MRPL55	15.1	0.371837	39S ribosomal protein L55, mitochondrial OS=Homo sapiens OX=9606 GN=MRPL55 PE=1 SV=1
Q9NWT1	PAK1IP1	43.9	0.371981	p21-activated protein kinase-interacting protein 1 OS=Homo sapiens OX=9606 GN=PAK1IP1 PE=1 SV=2
O15269	SPTLC1	52.7	0.372196	Serine palmitoyltransferase 1 OS=Homo sapiens OX=9606 GN=SPTLC1 PE=1 SV=1
Q92552	MRPS27	47.6	0.37302	28S ribosomal protein S27, mitochondrial OS=Homo sapiens OX=9606 GN=MRPS27 PE=1 SV=3
Q96S06	LMF1	64.8	0.373105	Lipase maturation factor 1 OS=Homo sapiens OX=9606 GN=LMF1 PE=1 SV=1
Q9NW81	ATP5SL	29.2	0.373435	Distal membrane-arm assembly complex protein 2 OS=Homo sapiens OX=9606 GN=DMAC2 PE=1 SV=3
Q14651	PLS1	70.2	0.373567	Plastin-1 OS=Homo sapiens OX=9606 GN=PLS1 PE=1 SV=2
P24539	ATP5F1	28.9	0.373645	ATP synthase F(0) complex subunit B1, mitochondrial OS=Homo sapiens OX=9606 GN=ATP5F1 PE=1 SV=2
P11310	ACADM	46.6	0.373898	Medium-chain specific acyl-CoA dehydrogenase, mitochondrial OS=Homo sapiens OX=9606 GN=ACADM PE=1 SV=1
Q9H9B4	SFXN1	35.6	0.374051	Sideroflexin-1 OS=Homo sapiens OX=9606 GN=SFXN1 PE=1 SV=4
Q9HAZ1	CLK4	57.5	0.374234	Dual specificity protein kinase CLK4 OS=Homo sapiens OX=9606 GN=CLK4 PE=1 SV=1
Q86UT6	NLRX1	107.5	0.374626	NLR family member X1 OS=Homo sapiens OX=9606 GN=NLRX1 PE=1 SV=1
Q14643	ITPR1	313.7	0.374675	Inositol 1,4,5-trisphosphate receptor type 1 OS=Homo sapiens OX=9606 GN=ITPR1 PE=1 SV=3
Q92543	SNX19	108.5	0.374717	Sorting nexin-19 OS=Homo sapiens OX=9606 GN=SNX19 PE=1 SV=2
Q9NZI8	IGF2BP1	63.4	0.375134	Insulin-like growth factor 2 mRNA-binding protein 1 OS=Homo sapiens OX=9606 GN=IGF2BP1 PE=1 SV=2
Q5JTH9	RRP12	143.6	0.375161	RRP12-like protein OS=Homo sapiens OX=9606 GN=RRP12 PE=1 SV=2
Q99439	CNN2	33.7	0.375162	Calponin-2 OS=Homo sapiens OX=9606 GN=CNN2 PE=1 SV=4
O14879	IFIT3	56	0.375184	Interferon-induced protein with tetratricopeptide repeats 3 OS=Homo sapiens OX=9606 GN=IFIT3 PE=1 SV=1
Q96C36	PYCR2	33.6	0.37541	Pyrroline-5-carboxylate reductase 2 OS=Homo sapiens OX=9606 GN=PYCR2 PE=1 SV=1
Q9BQG0	MYBBP1A	148.8	0.375432	Myb-binding protein 1A OS=Homo sapiens OX=9606 GN=MYBBP1A PE=1 SV=2
Q8N1F8	STK11IP	120.2	0.375518	Serine/threonine-protein kinase 11-interacting protein OS=Homo sapiens OX=9606 GN=STK11IP PE=1 SV=4
P07951	TPM2	32.8	0.375956	Tropomyosin beta chain OS=Homo sapiens OX=9606 GN=TPM2 PE=1 SV=1
Q8IWY4	SCUBE1	107.8	0.3761	Signal peptide, CUB and EGF-like domain-containing protein 1 OS=Homo sapiens OX=9606 GN=SCUBE1 PE=1 SV=3
Q9BYC5	FUT8	66.5	0.376125	Alpha-(1,6)-fucosyltransferase OS=Homo sapiens OX=9606 GN=FUT8 PE=1 SV=2
Q96GA3	LTV1	54.8	0.376308	Protein LTV1 homolog OS=Homo sapiens OX=9606 GN=LTV1 PE=1 SV=1
O94905	ERLIN2	37.8	0.376488	Erlin-2 OS=Homo sapiens OX=9606 GN=ERLIN2 PE=1 SV=1
P04233	CD74	33.5	0.37655	HLA class II histocompatibility antigen gamma chain OS=Homo sapiens OX=9606 GN=CD74 PE=1 SV=3
P04216	THY1	17.9	0.376761	Thy-1 membrane glycoprotein OS=Homo sapiens OX=9606 GN=THY1 PE=1 SV=2
Q5BJH7	YIF1B	34.4	0.377551	Protein YIF1B OS=Homo sapiens OX=9606 GN=YIF1B PE=1 SV=1
Q9BSJ8	ESYT1	122.8	0.377934	Extended synaptotagmin-1 OS=Homo sapiens OX=9606 GN=ESYT1 PE=1 SV=1
Q8IX07	ZFPM1	104.8	0.377955	Zinc finger protein ZFPM1 OS=Homo sapiens OX=9606 GN=ZFPM1 PE=1 SV=2
Q9Y478	PRKAB1	30.4	0.378082	5'-AMP-activated protein kinase subunit beta-1 OS=Homo sapiens OX=9606 GN=PRKAB1 PE=1 SV=4
Q9Y639	NPTN	44.4	0.378437	Neuroplastin OS=Homo sapiens OX=9606 GN=NPTN PE=1 SV=2
Q92743	HTRA1	51.3	0.378467	Serine protease HTRA1 OS=Homo sapiens OX=9606 GN=HTRA1 PE=1 SV=1
P46781	RPS9	22.6	0.37847	40S ribosomal protein S9 OS=Homo sapiens OX=9606 GN=RPS9 PE=1 SV=3
Q02818	NUCB1	53.8	0.378776	Nucleobindin-1 OS=Homo sapiens OX=9606 GN=NUCB1 PE=1 SV=4
P37268	FDFT1	48.1	0.378898	Squalene synthase OS=Homo sapiens OX=9606 GN=FDFT1 PE=1 SV=1
O75915	ARL6IP5	21.6	0.378981	PRA1 family protein 3 OS=Homo sapiens OX=9606 GN=ARL6IP5 PE=1 SV=1
Q53S08	RAB6C	28.2	0.379235	Ras-related protein Rab-6D OS=Homo sapiens OX=9606 GN=RAB6D PE=2 SV=1
Q9Y5J1	UTP18	62	0.379429	U3 small nucleolar RNA-associated protein 18 homolog OS=Homo sapiens OX=9606 GN=UTP18 PE=1 SV=3
Q9UI14	RABAC1	20.6	0.37948	Prenylated Rab acceptor protein 1 OS=Homo sapiens OX=9606 GN=RABAC1 PE=1 SV=1
O14793	MSTN	42.7	0.379536	Growth/differentiation factor 8 OS=Homo sapiens OX=9606 GN=MSTN PE=1 SV=1
P14406	COX7A2	9.4	0.379755	Cytochrome c oxidase subunit 7A2, mitochondrial OS=Homo sapiens OX=9606 GN=COX7A2 PE=1 SV=1
P54802	NAGLU	82.2	0.379821	Alpha-N-acetylglucosaminidase OS=Homo sapiens OX=9606 GN=NAGLU PE=1 SV=2
P28331	NDUFS1	79.4	0.379832	NADH-ubiquinone oxidoreductase 75 kDa subunit, mitochondrial OS=Homo sapiens OX=9606 GN=NDUFS1 PE=1 SV=3
Q96CB9	NSUN4	43.1	0.379875	5-methylcytosine rRNA methyltransferase NSUN4 OS=Homo sapiens OX=9606 GN=NSUN4 PE=1 SV=2
Q92968	PEX13	44.1	0.379942	Peroxisomal membrane protein PEX13 OS=Homo sapiens OX=9606 GN=PEX13 PE=1 SV=2
O75306	NDUFS2	52.5	0.380115	NADH dehydrogenase [ubiquinone] iron-sulfur protein 2, mitochondrial OS=Homo sapiens OX=9606 GN=NDUFS2 PE=1 SV=2
Q68CQ4	DIEXF	87	0.380187	Digestive organ expansion factor homolog OS=Homo sapiens OX=9606 GN=DIEXF PE=1 SV=2
Q9BVT8	TMUB1	26.2	0.380264	Transmembrane and ubiquitin-like domain-containing protein 1 OS=Homo sapiens OX=9606 GN=TMUB1 PE=1 SV=1
Q9Y6K0	CEPT1	46.5	0.380452	Choline/ethanolaminephosphotransferase 1 OS=Homo sapiens OX=9606 GN=CEPT1 PE=1 SV=1
P55287	CDH11	87.9	0.380528	Cadherin-11 OS=Homo sapiens OX=9606 GN=CDH11 PE=2 SV=2
O15155	BET1	13.3	0.38076	BET1 homolog OS=Homo sapiens OX=9606 GN=BET1 PE=1 SV=1
Q13206	DDX10	100.8	0.380768	Probable ATP-dependent RNA helicase DDX10 OS=Homo sapiens OX=9606 GN=DDX10 PE=1 SV=2
P67936	TPM4	28.5	0.381086	Tropomyosin alpha-4 chain OS=Homo sapiens OX=9606 GN=TPM4 PE=1 SV=3
Q6UXV4	APOOL	29.1	0.381096	MICOS complex subunit MIC27 OS=Homo sapiens OX=9606 GN=APOOL PE=1 SV=1
Q8N4H5	TOMM5	6	0.381263	Mitochondrial import receptor subunit TOM5 homolog OS=Homo sapiens OX=9606 GN=TOMM5 PE=1 SV=1
Q8TBP6	SLC25A40	38.1	0.381806	Solute carrier family 25 member 40 OS=Homo sapiens OX=9606 GN=SLC25A40 PE=1 SV=1
P18859	ATP5J	12.6	0.382317	ATP synthase-coupling factor 6, mitochondrial OS=Homo sapiens OX=9606 GN=ATP5J PE=1 SV=1
Q8TBA6	GOLGA5	83	0.382719	Golgin subfamily A member 5 OS=Homo sapiens OX=9606 GN=GOLGA5 PE=1 SV=3
Q8IYB1	MB21D2	55.8	0.384901	Protein MB21D2 OS=Homo sapiens OX=9606 GN=MB21D2 PE=1 SV=3
Q96K37	SLC35E1	44.7	0.384905	Solute carrier family 35 member E1 OS=Homo sapiens OX=9606 GN=SLC35E1 PE=1 SV=2
Q9BWM7	SFXN3	35.5	0.38497	Sideroflexin-3 OS=Homo sapiens OX=9606 GN=SFXN3 PE=1 SV=3
Q9BXF6	RAB11FIP5	70.4	0.385816	Rab11 family-interacting protein 5 OS=Homo sapiens OX=9606 GN=RAB11FIP5 PE=1 SV=1
Q13825	AUH	35.6	0.385881	Methylglutaconyl-CoA hydratase, mitochondrial OS=Homo sapiens OX=9606 GN=AUH PE=1 SV=1
Q6IQ23	PLEKHA7	127.1	0.386115	Pleckstrin homology domain-containing family A member 7 OS=Homo sapiens OX=9606 GN=PLEKHA7 PE=1 SV=2
Q5VUM1	SDHAF4	12.2	0.386186	Succinate dehydrogenase assembly factor 4, mitochondrial OS=Homo sapiens OX=9606 GN=SDHAF4 PE=3 SV=1
P11021	HSPA5	72.3	0.386292	Endoplasmic reticulum chaperone BiP OS=Homo sapiens OX=9606 GN=HSPA5 PE=1 SV=2
P51398	DAP3	45.5	0.386375	28S ribosomal protein S29, mitochondrial OS=Homo sapiens OX=9606 GN=DAP3 PE=1 SV=1
O75976	CPD	152.8	0.386601	Carboxypeptidase D OS=Homo sapiens OX=9606 GN=CPD PE=1 SV=2
Q14766	LTBP1	186.7	0.386717	Latent-transforming growth factor beta-binding protein 1 OS=Homo sapiens OX=9606 GN=LTBP1 PE=1 SV=4
O94855	SEC24D	112.9	0.386941	Protein transport protein Sec24D OS=Homo sapiens OX=9606 GN=SEC24D PE=1 SV=2
Q96GK7	FAHD2A	34.6	0.387042	Fumarylacetoacetate hydrolase domain-containing protein 2A OS=Homo sapiens OX=9606 GN=FAHD2A PE=1 SV=1
Q12907	LMAN2	40.2	0.387399	Vesicular integral-membrane protein VIP36 OS=Homo sapiens OX=9606 GN=LMAN2 PE=1 SV=1
P21333	FLNA	280.6	0.387433	Filamin-A OS=Homo sapiens OX=9606 GN=FLNA PE=1 SV=4
Q92692	PVRL2	57.7	0.388191	Nectin-2 OS=Homo sapiens OX=9606 GN=NECTIN2 PE=1 SV=1
O95297	MPZL1	29.1	0.388284	Myelin protein zero-like protein 1 OS=Homo sapiens OX=9606 GN=MPZL1 PE=1 SV=1
Q14197	ICT1	23.6	0.38848	Peptidyl-tRNA hydrolase ICT1, mitochondrial OS=Homo sapiens OX=9606 GN=MRPL58 PE=1 SV=1
Q6NUK1	SLC25A24	53.3	0.388665	Calcium-binding mitochondrial carrier protein SCaMC-1 OS=Homo sapiens OX=9606 GN=SLC25A24 PE=1 SV=2
Q9NV06	DCAF13	51.4	0.389058	DDB1- and CUL4-associated factor 13 OS=Homo sapiens OX=9606 GN=DCAF13 PE=1 SV=2
Q07021	C1QBP	31.3	0.389534	Complement component 1 Q subcomponent-binding protein, mitochondrial OS=Homo sapiens OX=9606 GN=C1QBP PE=1 SV=1
Q9Y5F9	PCDHGB6	101	0.389695	Protocadherin gamma-B6 OS=Homo sapiens OX=9606 GN=PCDHGB6 PE=2 SV=1
Q9UBV2	SEL1L	88.7	0.390054	Protein sel-1 homolog 1 OS=Homo sapiens OX=9606 GN=SEL1L PE=1 SV=3
Q9NPH0	ACP6	48.9	0.390141	Lysophosphatidic acid phosphatase type 6 OS=Homo sapiens OX=9606 GN=ACP6 PE=1 SV=3
P49768	PSEN1	52.6	0.390252	Presenilin-1 OS=Homo sapiens OX=9606 GN=PSEN1 PE=1 SV=1
Q6UVY6	MOXD1	69.6	0.390371	DBH-like monooxygenase protein 1 OS=Homo sapiens OX=9606 GN=MOXD1 PE=1 SV=1
Q8IX30	SCUBE3	109.2	0.39054	Signal peptide, CUB and EGF-like domain-containing protein 3 OS=Homo sapiens OX=9606 GN=SCUBE3 PE=1 SV=1
P48047	ATP5O	23.3	0.391282	ATP synthase subunit O, mitochondrial OS=Homo sapiens OX=9606 GN=ATP5O PE=1 SV=1
Q9NRZ9	HELLS	97	0.391901	Lymphoid-specific helicase OS=Homo sapiens OX=9606 GN=HELLS PE=1 SV=1
Q9BXB5	OSBPL10	83.9	0.39218	Oxysterol-binding protein-related protein 10 OS=Homo sapiens OX=9606 GN=OSBPL10 PE=1 SV=2
O00754	MAN2B1	113.7	0.392301	Lysosomal alpha-mannosidase OS=Homo sapiens OX=9606 GN=MAN2B1 PE=1 SV=3
P15289	ARSA	53.6	0.392315	Arylsulfatase A OS=Homo sapiens OX=9606 GN=ARSA PE=1 SV=3
Q9BU61	NDUFAF3	20.3	0.392685	NADH dehydrogenase [ubiquinone] 1 alpha subcomplex assembly factor 3 OS=Homo sapiens OX=9606 GN=NDUFAF3 PE=1 SV=1
O43707	ACTN4	104.8	0.392928	Alpha-actinin-4 OS=Homo sapiens OX=9606 GN=ACTN4 PE=1 SV=2
Q4G148	GXYLT1	50.5	0.394182	Glucoside xylosyltransferase 1 OS=Homo sapiens OX=9606 GN=GXYLT1 PE=1 SV=2
Q15907	RAB11B	24.5	0.394191	Ras-related protein Rab-11B OS=Homo sapiens OX=9606 GN=RAB11B PE=1 SV=4
Q8N5J2	FAM63A	51.7	0.394295	Ubiquitin carboxyl-terminal hydrolase MINDY-1 OS=Homo sapiens OX=9606 GN=MINDY1 PE=1 SV=2
Q8WVP7	LMBR1	55.1	0.394295	Limb region 1 protein homolog OS=Homo sapiens OX=9606 GN=LMBR1 PE=1 SV=1
Q13424	SNTA1	53.9	0.394303	Alpha-1-syntrophin OS=Homo sapiens OX=9606 GN=SNTA1 PE=1 SV=1
P02462	COL4A1	160.5	0.394377	Collagen alpha-1(IV) chain OS=Homo sapiens OX=9606 GN=COL4A1 PE=1 SV=3
P05161	ISG15	17.9	0.394438	Ubiquitin-like protein ISG15 OS=Homo sapiens OX=9606 GN=ISG15 PE=1 SV=5
O75746	SLC25A12	74.7	0.394781	Calcium-binding mitochondrial carrier protein Aralar1 OS=Homo sapiens OX=9606 GN=SLC25A12 PE=1 SV=2
Q9BZ76	CNTNAP3	140.6	0.394903	Contactin-associated protein-like 3 OS=Homo sapiens OX=9606 GN=CNTNAP3 PE=2 SV=3
Q9H553	ALG2	47.1	0.395166	Alpha-1,3/1,6-mannosyltransferase ALG2 OS=Homo sapiens OX=9606 GN=ALG2 PE=1 SV=1
Q8IWB1	ITPRIP	62	0.396147	Inositol 1,4,5-trisphosphate receptor-interacting protein OS=Homo sapiens OX=9606 GN=ITPRIP PE=1 SV=1
Q9NQ34	TMEM9B	22.5	0.396716	Transmembrane protein 9B OS=Homo sapiens OX=9606 GN=TMEM9B PE=1 SV=1
Q2M1P5	KIF7	150.5	0.396888	Kinesin-like protein KIF7 OS=Homo sapiens OX=9606 GN=KIF7 PE=1 SV=2
P06865	HEXA	60.7	0.397072	Beta-hexosaminidase subunit alpha OS=Homo sapiens OX=9606 GN=HEXA PE=1 SV=2
P11234	RALB	23.4	0.397159	Ras-related protein Ral-B OS=Homo sapiens OX=9606 GN=RALB PE=1 SV=1
Q9UNQ2	DIMT1	35.2	0.397467	Probable dimethyladenosine transferase OS=Homo sapiens OX=9606 GN=DIMT1 PE=1 SV=1
P20073	ANXA7	52.7	0.397611	Annexin A7 OS=Homo sapiens OX=9606 GN=ANXA7 PE=1 SV=3
Q8NAT1	POMGNT2	66.6	0.397632	Protein O-linked-mannose beta-1,4-N-acetylglucosaminyltransferase 2 OS=Homo sapiens OX=9606 GN=POMGNT2 PE=1 SV=1
Q13795	ARFRP1	22.6	0.397878	ADP-ribosylation factor-related protein 1 OS=Homo sapiens OX=9606 GN=ARFRP1 PE=1 SV=1
Q86US8	SMG6	160.4	0.398386	Telomerase-binding protein EST1A OS=Homo sapiens OX=9606 GN=SMG6 PE=1 SV=2
Q9H490	PIGU	50	0.398507	Phosphatidylinositol glycan anchor biosynthesis class U protein OS=Homo sapiens OX=9606 GN=PIGU PE=1 SV=3
O43169	CYB5B	16.3	0.398778	Cytochrome b5 type B OS=Homo sapiens OX=9606 GN=CYB5B PE=1 SV=2
Q9Y5Y5	PEX16	38.6	0.399148	Peroxisomal membrane protein PEX16 OS=Homo sapiens OX=9606 GN=PEX16 PE=1 SV=2
Q9BS26	ERP44	46.9	0.399312	Endoplasmic reticulum resident protein 44 OS=Homo sapiens OX=9606 GN=ERP44 PE=1 SV=1
O43155	FLRT2	74	0.399335	Leucine-rich repeat transmembrane protein FLRT2 OS=Homo sapiens OX=9606 GN=FLRT2 PE=1 SV=1
Q96AC1	FERMT2	77.8	0.399437	Fermitin family homolog 2 OS=Homo sapiens OX=9606 GN=FERMT2 PE=1 SV=1
Q12965	MYO1E	127	0.399506	Unconventional myosin-Ie OS=Homo sapiens OX=9606 GN=MYO1E PE=1 SV=2
Q9UIQ6	LNPEP	117.3	0.399627	Leucyl-cystinyl aminopeptidase OS=Homo sapiens OX=9606 GN=LNPEP PE=1 SV=3
Q49AG3	ZBED5	78.9	0.399785	Zinc finger BED domain-containing protein 5 OS=Homo sapiens OX=9606 GN=ZBED5 PE=2 SV=2
P16435	POR	76.6	0.400113	NADPH--cytochrome P450 reductase OS=Homo sapiens OX=9606 GN=POR PE=1 SV=2
O95169	NDUFB8	21.8	0.40029	NADH dehydrogenase [ubiquinone] 1 beta subcomplex subunit 8, mitochondrial OS=Homo sapiens OX=9606 GN=NDUFB8 PE=1 SV=1
Q9UNY4	TTF2	129.5	0.400424	Transcription termination factor 2 OS=Homo sapiens OX=9606 GN=TTF2 PE=1 SV=2
O95202	LETM1	83.3	0.400648	Mitochondrial proton/calcium exchanger protein OS=Homo sapiens OX=9606 GN=LETM1 PE=1 SV=1
Q9BYN8	MRPS26	24.2	0.400745	28S ribosomal protein S26, mitochondrial OS=Homo sapiens OX=9606 GN=MRPS26 PE=1 SV=1
P42694	HELZ	218.8	0.400901	Probable helicase with zinc finger domain OS=Homo sapiens OX=9606 GN=HELZ PE=1 SV=2
Q16769	QPCT	40.9	0.400904	Glutaminyl-peptide cyclotransferase OS=Homo sapiens OX=9606 GN=QPCT PE=1 SV=1
P78536	ADAM17	93	0.401208	Disintegrin and metalloproteinase domain-containing protein 17 OS=Homo sapiens OX=9606 GN=ADAM17 PE=1 SV=1
Q6YN16	HSDL2	45.4	0.40138	Hydroxysteroid dehydrogenase-like protein 2 OS=Homo sapiens OX=9606 GN=HSDL2 PE=1 SV=1
Q8NFQ8	TOR1AIP2	51.2	0.402027	Torsin-1A-interacting protein 2 OS=Homo sapiens OX=9606 GN=TOR1AIP2 PE=1 SV=1
Q93052	LPP	65.7	0.402213	Lipoma-preferred partner OS=Homo sapiens OX=9606 GN=LPP PE=1 SV=1
Q12981	BNIP1	26.1	0.402706	Vesicle transport protein SEC20 OS=Homo sapiens OX=9606 GN=BNIP1 PE=1 SV=3
P14679	TYR	60.4	0.402712	Tyrosinase OS=Homo sapiens OX=9606 GN=TYR PE=1 SV=3
O95562	SFT2D2	17.8	0.402725	Vesicle transport protein SFT2B OS=Homo sapiens OX=9606 GN=SFT2D2 PE=1 SV=1
P40429	RPL13A	23.6	0.402829	60S ribosomal protein L13a OS=Homo sapiens OX=9606 GN=RPL13A PE=1 SV=2
Q9H0S4	DDX47	50.6	0.403491	Probable ATP-dependent RNA helicase DDX47 OS=Homo sapiens OX=9606 GN=DDX47 PE=1 SV=1
Q96I23	PYURF	12.6	0.40369	Protein preY, mitochondrial OS=Homo sapiens OX=9606 GN=PYURF PE=1 SV=1
P60660	MYL6	16.9	0.404003	Myosin light polypeptide 6 OS=Homo sapiens OX=9606 GN=MYL6 PE=1 SV=2
Q6UWP7	LCLAT1	48.9	0.404189	Lysocardiolipin acyltransferase 1 OS=Homo sapiens OX=9606 GN=LCLAT1 PE=1 SV=1
P12107	COL11A1	181	0.404359	Collagen alpha-1(XI) chain OS=Homo sapiens OX=9606 GN=COL11A1 PE=1 SV=4
Q96G21	IMP4	33.7	0.404439	U3 small nucleolar ribonucleoprotein protein IMP4 OS=Homo sapiens OX=9606 GN=IMP4 PE=1 SV=1
Q9H061	TMEM126A	21.5	0.40465	Transmembrane protein 126A OS=Homo sapiens OX=9606 GN=TMEM126A PE=1 SV=1
Q2PPJ7	RALGAPA2	210.6	0.404703	Ral GTPase-activating protein subunit alpha-2 OS=Homo sapiens OX=9606 GN=RALGAPA2 PE=1 SV=2
Q15746	MYLK	210.6	0.404757	Myosin light chain kinase, smooth muscle OS=Homo sapiens OX=9606 GN=MYLK PE=1 SV=4
P39060	COL18A1	178.1	0.405772	Collagen alpha-1(XVIII) chain OS=Homo sapiens OX=9606 GN=COL18A1 PE=1 SV=5
P45880	VDAC2	31.5	0.405853	Voltage-dependent anion-selective channel protein 2 OS=Homo sapiens OX=9606 GN=VDAC2 PE=1 SV=2
P30038	ALDH4A1	61.7	0.405988	Delta-1-pyrroline-5-carboxylate dehydrogenase, mitochondrial OS=Homo sapiens OX=9606 GN=ALDH4A1 PE=1 SV=3
Q86TI0	TBC1D1	133	0.405992	TBC1 domain family member 1 OS=Homo sapiens OX=9606 GN=TBC1D1 PE=1 SV=2
Q9BT22	ALG1	52.5	0.406008	Chitobiosyldiphosphodolichol beta-mannosyltransferase OS=Homo sapiens OX=9606 GN=ALG1 PE=1 SV=2
Q9UHY8	FEZ2	39.6	0.406118	Fasciculation and elongation protein zeta-2 OS=Homo sapiens OX=9606 GN=FEZ2 PE=1 SV=2
P05026	ATP1B1	35	0.406405	Sodium/potassium-transporting ATPase subunit beta-1 OS=Homo sapiens OX=9606 GN=ATP1B1 PE=1 SV=1
Q9NRD5	PICK1	46.6	0.406439	PRKCA-binding protein OS=Homo sapiens OX=9606 GN=PICK1 PE=1 SV=2
P11217	PYGM	97	0.406655	Glycogen phosphorylase, muscle form OS=Homo sapiens OX=9606 GN=PYGM PE=1 SV=6
Q96I51	WBSCR16	50	0.40673	RCC1-like G exchanging factor-like protein OS=Homo sapiens OX=9606 GN=RCC1L PE=1 SV=2
O14841	OPLAH	137.4	0.406913	5-oxoprolinase OS=Homo sapiens OX=9606 GN=OPLAH PE=1 SV=3
Q8TEQ8	PIGO	118.6	0.407298	GPI ethanolamine phosphate transferase 3 OS=Homo sapiens OX=9606 GN=PIGO PE=1 SV=3
O14880	MGST3	16.5	0.407744	Microsomal glutathione S-transferase 3 OS=Homo sapiens OX=9606 GN=MGST3 PE=1 SV=1
Q9UHA4	LAMTOR3	13.6	0.407772	Ragulator complex protein LAMTOR3 OS=Homo sapiens OX=9606 GN=LAMTOR3 PE=1 SV=1
P26440	IVD	46.3	0.407937	Isovaleryl-CoA dehydrogenase, mitochondrial OS=Homo sapiens OX=9606 GN=IVD PE=1 SV=1
Q8IWT6	LRRC8A	94.1	0.408227	Volume-regulated anion channel subunit LRRC8A OS=Homo sapiens OX=9606 GN=LRRC8A PE=1 SV=1
Q13530	SERINC3	52.5	0.408482	Serine incorporator 3 OS=Homo sapiens OX=9606 GN=SERINC3 PE=2 SV=2
Q01628	IFITM3	14.6	0.409443	Interferon-induced transmembrane protein 3 OS=Homo sapiens OX=9606 GN=IFITM3 PE=1 SV=2
Q96FN4	CPNE2	61.2	0.410279	Copine-2 OS=Homo sapiens OX=9606 GN=CPNE2 PE=1 SV=3
P21980	TGM2	77.3	0.410326	Protein-glutamine gamma-glutamyltransferase 2 OS=Homo sapiens OX=9606 GN=TGM2 PE=1 SV=2
Q9BVG9	PTDSS2	56.2	0.410551	Phosphatidylserine synthase 2 OS=Homo sapiens OX=9606 GN=PTDSS2 PE=1 SV=1
Q96HC4	PDLIM5	63.9	0.412244	PDZ and LIM domain protein 5 OS=Homo sapiens OX=9606 GN=PDLIM5 PE=1 SV=5
P22748	CA4	35	0.413202	Carbonic anhydrase 4 OS=Homo sapiens OX=9606 GN=CA4 PE=1 SV=2
P19404	NDUFV2	27.4	0.41341	NADH dehydrogenase [ubiquinone] flavoprotein 2, mitochondrial OS=Homo sapiens OX=9606 GN=NDUFV2 PE=1 SV=2
Q5R372	RABGAP1L	92.5	0.413708	Rab GTPase-activating protein 1-like OS=Homo sapiens OX=9606 GN=RABGAP1L PE=1 SV=1
Q8NBJ7	SUMF2	33.8	0.414267	Sulfatase-modifying factor 2 OS=Homo sapiens OX=9606 GN=SUMF2 PE=1 SV=2
Q9HC98	NEK6	35.7	0.414534	Serine/threonine-protein kinase Nek6 OS=Homo sapiens OX=9606 GN=NEK6 PE=1 SV=2
P35270	SPR	28	0.415371	Sepiapterin reductase OS=Homo sapiens OX=9606 GN=SPR PE=1 SV=1
Q8IY81	FTSJ3	96.5	0.415405	pre-rRNA processing protein FTSJ3 OS=Homo sapiens OX=9606 GN=FTSJ3 PE=1 SV=2
Q9H3Z4	DNAJC5	22.1	0.415586	DnaJ homolog subfamily C member 5 OS=Homo sapiens OX=9606 GN=DNAJC5 PE=1 SV=1
P21912	SDHB	31.6	0.415632	Succinate dehydrogenase [ubiquinone] iron-sulfur subunit, mitochondrial OS=Homo sapiens OX=9606 GN=SDHB PE=1 SV=3
Q9NP58	ABCB6	93.8	0.415887	ATP-binding cassette sub-family B member 6, mitochondrial OS=Homo sapiens OX=9606 GN=ABCB6 PE=1 SV=1
Q99969	RARRES2	18.6	0.416089	Retinoic acid receptor responder protein 2 OS=Homo sapiens OX=9606 GN=RARRES2 PE=1 SV=1
Q14332	FZD2	63.5	0.416504	Frizzled-2 OS=Homo sapiens OX=9606 GN=FZD2 PE=1 SV=1
Q9NQX4	MYO5C	202.7	0.416568	Unconventional myosin-Vc OS=Homo sapiens OX=9606 GN=MYO5C PE=1 SV=2
Q7Z388	DPY19L4	83.7	0.416615	Probable C-mannosyltransferase DPY19L4 OS=Homo sapiens OX=9606 GN=DPY19L4 PE=1 SV=1
Q9Y375	NDUFAF1	37.7	0.416658	Complex I intermediate-associated protein 30, mitochondrial OS=Homo sapiens OX=9606 GN=NDUFAF1 PE=1 SV=2
Q13938	CAPS	21	0.416836	Calcyphosin OS=Homo sapiens OX=9606 GN=CAPS PE=1 SV=1
Q9Y3B8	REXO2	26.8	0.417065	Oligoribonuclease, mitochondrial OS=Homo sapiens OX=9606 GN=REXO2 PE=1 SV=3
Q12929	EPS8	91.8	0.417475	Epidermal growth factor receptor kinase substrate 8 OS=Homo sapiens OX=9606 GN=EPS8 PE=1 SV=1
O60499	STX10	28.1	0.417672	Syntaxin-10 OS=Homo sapiens OX=9606 GN=STX10 PE=1 SV=1
O43676	NDUFB3	11.4	0.418029	NADH dehydrogenase [ubiquinone] 1 beta subcomplex subunit 3 OS=Homo sapiens OX=9606 GN=NDUFB3 PE=1 SV=3
Q96I36	COX14	6.6	0.418031	Cytochrome c oxidase assembly protein COX14 OS=Homo sapiens OX=9606 GN=COX14 PE=1 SV=1
Q9Y6A9	SPCS1	11.8	0.418262	Signal peptidase complex subunit 1 OS=Homo sapiens OX=9606 GN=SPCS1 PE=1 SV=4
P42696	RBM34	48.5	0.418403	RNA-binding protein 34 OS=Homo sapiens OX=9606 GN=RBM34 PE=1 SV=2
Q02978	SLC25A11	34	0.418525	Mitochondrial 2-oxoglutarate/malate carrier protein OS=Homo sapiens OX=9606 GN=SLC25A11 PE=1 SV=3
Q14BN4	SLMAP	95.1	0.419344	Sarcolemmal membrane-associated protein OS=Homo sapiens OX=9606 GN=SLMAP PE=1 SV=1
Q13501	SQSTM1	47.7	0.41956	Sequestosome-1 OS=Homo sapiens OX=9606 GN=SQSTM1 PE=1 SV=1
Q9H4M9	EHD1	60.6	0.419683	EH domain-containing protein 1 OS=Homo sapiens OX=9606 GN=EHD1 PE=1 SV=2
Q9UBP9	GULP1	34.5	0.419721	PTB domain-containing engulfment adapter protein 1 OS=Homo sapiens OX=9606 GN=GULP1 PE=1 SV=1
P40306	PSMB10	28.9	0.420287	Proteasome subunit beta type-10 OS=Homo sapiens OX=9606 GN=PSMB10 PE=1 SV=1
O95831	AIFM1	66.9	0.420517	Apoptosis-inducing factor 1, mitochondrial OS=Homo sapiens OX=9606 GN=AIFM1 PE=1 SV=1
Q3KQZ1	SLC25A35	32.4	0.420518	Solute carrier family 25 member 35 OS=Homo sapiens OX=9606 GN=SLC25A35 PE=2 SV=1
O14656	TOR1A	37.8	0.420539	Torsin-1A OS=Homo sapiens OX=9606 GN=TOR1A PE=1 SV=1
Q6ZWT7	MBOAT2	59.5	0.420688	Lysophospholipid acyltransferase 2 OS=Homo sapiens OX=9606 GN=MBOAT2 PE=2 SV=2
Q9NXU5	ARL15	22.9	0.420711	ADP-ribosylation factor-like protein 15 OS=Homo sapiens OX=9606 GN=ARL15 PE=1 SV=1
O75063	FAM20B	46.4	0.420763	Glycosaminoglycan xylosylkinase OS=Homo sapiens OX=9606 GN=FAM20B PE=1 SV=1
Q13443	ADAM9	90.5	0.420824	Disintegrin and metalloproteinase domain-containing protein 9 OS=Homo sapiens OX=9606 GN=ADAM9 PE=1 SV=1
Q53SF7	COBLL1	131.7	0.422171	Cordon-bleu protein-like 1 OS=Homo sapiens OX=9606 GN=COBLL1 PE=1 SV=2
Q9NXW2	DNAJB12	41.8	0.422174	DnaJ homolog subfamily B member 12 OS=Homo sapiens OX=9606 GN=DNAJB12 PE=1 SV=4
Q8NCG7	DAGLB	73.7	0.422242	Sn1-specific diacylglycerol lipase beta OS=Homo sapiens OX=9606 GN=DAGLB PE=1 SV=2
O00194	RAB27B	24.6	0.422468	Ras-related protein Rab-27B OS=Homo sapiens OX=9606 GN=RAB27B PE=1 SV=4
Q8TDD1	DDX54	98.5	0.42256	ATP-dependent RNA helicase DDX54 OS=Homo sapiens OX=9606 GN=DDX54 PE=1 SV=2
Q9BRX8	FAM213A	25.7	0.423161	Redox-regulatory protein FAM213A OS=Homo sapiens OX=9606 GN=FAM213A PE=1 SV=3
Q5NDL2	EOGT	62	0.42388	EGF domain-specific O-linked N-acetylglucosamine transferase OS=Homo sapiens OX=9606 GN=EOGT PE=1 SV=1
Q9NV31	IMP3	21.8	0.42413	U3 small nucleolar ribonucleoprotein protein IMP3 OS=Homo sapiens OX=9606 GN=IMP3 PE=1 SV=1
Q96GQ5	C16orf58	51	0.424682	RUS1 family protein C16orf58 OS=Homo sapiens OX=9606 GN=C16orf58 PE=1 SV=2
P18206	VCL	123.7	0.424683	Vinculin OS=Homo sapiens OX=9606 GN=VCL PE=1 SV=4
Q9NRX1	PNO1	27.9	0.425276	RNA-binding protein PNO1 OS=Homo sapiens OX=9606 GN=PNO1 PE=1 SV=1
Q07065	CKAP4	66	0.425589	Cytoskeleton-associated protein 4 OS=Homo sapiens OX=9606 GN=CKAP4 PE=1 SV=2
Q9Y6M5	SLC30A1	55.3	0.425789	Zinc transporter 1 OS=Homo sapiens OX=9606 GN=SLC30A1 PE=1 SV=3
Q96I99	SUCLG2	46.5	0.426017	Succinate--CoA ligase [GDP-forming] subunit beta, mitochondrial OS=Homo sapiens OX=9606 GN=SUCLG2 PE=1 SV=2
P07711	CTSL	37.5	0.426216	Cathepsin L1 OS=Homo sapiens OX=9606 GN=CTSL PE=1 SV=2
Q8NEW0	SLC30A7	41.6	0.426265	Zinc transporter 7 OS=Homo sapiens OX=9606 GN=SLC30A7 PE=2 SV=1
O15305	PMM2	28.1	0.426869	Phosphomannomutase 2 OS=Homo sapiens OX=9606 GN=PMM2 PE=1 SV=1
Q9Y4W6	AFG3L2	88.5	0.426952	AFG3-like protein 2 OS=Homo sapiens OX=9606 GN=AFG3L2 PE=1 SV=2
Q7Z4H8	KDELC2	58.5	0.427075	KDEL motif-containing protein 2 OS=Homo sapiens OX=9606 GN=KDELC2 PE=1 SV=2
Q9H6U8	ALG9	69.8	0.427422	Alpha-1,2-mannosyltransferase ALG9 OS=Homo sapiens OX=9606 GN=ALG9 PE=1 SV=2
O43772	SLC25A20	32.9	0.427514	Mitochondrial carnitine/acylcarnitine carrier protein OS=Homo sapiens OX=9606 GN=SLC25A20 PE=1 SV=1
P31930	UQCRC1	52.6	0.427606	Cytochrome b-c1 complex subunit 1, mitochondrial OS=Homo sapiens OX=9606 GN=UQCRC1 PE=1 SV=3
Q96A83	COL26A1	45.4	0.42771	Collagen alpha-1(XXVI) chain OS=Homo sapiens OX=9606 GN=COL26A1 PE=1 SV=1
Q9BQB6	VKORC1	18.2	0.427726	Vitamin K epoxide reductase complex subunit 1 OS=Homo sapiens OX=9606 GN=VKORC1 PE=1 SV=1
P49755	TMED10	25	0.427934	Transmembrane emp24 domain-containing protein 10 OS=Homo sapiens OX=9606 GN=TMED10 PE=1 SV=2
Q53GQ0	HSD17B12	34.3	0.428021	Very-long-chain 3-oxoacyl-CoA reductase OS=Homo sapiens OX=9606 GN=HSD17B12 PE=1 SV=2
O95428	PAPLN	137.6	0.428744	Papilin OS=Homo sapiens OX=9606 GN=PAPLN PE=2 SV=4
Q9NX18	SDHAF2	19.6	0.428786	Succinate dehydrogenase assembly factor 2, mitochondrial OS=Homo sapiens OX=9606 GN=SDHAF2 PE=1 SV=1
O43674	NDUFB5	21.7	0.428933	NADH dehydrogenase [ubiquinone] 1 beta subcomplex subunit 5, mitochondrial OS=Homo sapiens OX=9606 GN=NDUFB5 PE=1 SV=1
Q8TDY8	IGDCC4	134.1	0.429225	Immunoglobulin superfamily DCC subclass member 4 OS=Homo sapiens OX=9606 GN=IGDCC4 PE=1 SV=1
Q12931	TRAP1	80.1	0.429699	Heat shock protein 75 kDa, mitochondrial OS=Homo sapiens OX=9606 GN=TRAP1 PE=1 SV=3
O95070	YIF1A	32	0.429893	Protein YIF1A OS=Homo sapiens OX=9606 GN=YIF1A PE=1 SV=2
Q15904	ATP6AP1	52	0.42997	V-type proton ATPase subunit S1 OS=Homo sapiens OX=9606 GN=ATP6AP1 PE=1 SV=2
Q7Z7H5	TMED4	25.9	0.43003	Transmembrane emp24 domain-containing protein 4 OS=Homo sapiens OX=9606 GN=TMED4 PE=1 SV=1
Q9UM47	NOTCH3	243.5	0.430525	Neurogenic locus notch homolog protein 3 OS=Homo sapiens OX=9606 GN=NOTCH3 PE=1 SV=2
Q9NTJ5	SACM1L	66.9	0.43063	Phosphatidylinositide phosphatase SAC1 OS=Homo sapiens OX=9606 GN=SACM1L PE=1 SV=2
Q9ULZ3	PYCARD	21.6	0.430872	Apoptosis-associated speck-like protein containing a CARD OS=Homo sapiens OX=9606 GN=PYCARD PE=1 SV=2
Q6WKZ4	RAB11FIP1	137.1	0.430941	Rab11 family-interacting protein 1 OS=Homo sapiens OX=9606 GN=RAB11FIP1 PE=1 SV=3
Q96KC8	DNAJC1	63.8	0.430963	DnaJ homolog subfamily C member 1 OS=Homo sapiens OX=9606 GN=DNAJC1 PE=1 SV=1
Q9Y6E0	STK24	49.3	0.430967	Serine/threonine-protein kinase 24 OS=Homo sapiens OX=9606 GN=STK24 PE=1 SV=1
Q96QE5	TEFM	41.7	0.431027	Transcription elongation factor, mitochondrial OS=Homo sapiens OX=9606 GN=TEFM PE=1 SV=1
O43677	NDUFC1	8.7	0.431109	NADH dehydrogenase [ubiquinone] 1 subunit C1, mitochondrial OS=Homo sapiens OX=9606 GN=NDUFC1 PE=1 SV=1
O75438	NDUFB1	7	0.431629	NADH dehydrogenase [ubiquinone] 1 beta subcomplex subunit 1 OS=Homo sapiens OX=9606 GN=NDUFB1 PE=1 SV=1
P19021	PAM	108.3	0.431701	Peptidyl-glycine alpha-amidating monooxygenase OS=Homo sapiens OX=9606 GN=PAM PE=1 SV=2
Q14254	FLOT2	47	0.431827	Flotillin-2 OS=Homo sapiens OX=9606 GN=FLOT2 PE=1 SV=2
O95857	TSPAN13	22.1	0.432103	Tetraspanin-13 OS=Homo sapiens OX=9606 GN=TSPAN13 PE=2 SV=1
Q96LD4	TRIM47	69.5	0.432604	Tripartite motif-containing protein 47 OS=Homo sapiens OX=9606 GN=TRIM47 PE=1 SV=2
Q15738	NSDHL	41.9	0.432808	Sterol-4-alpha-carboxylate 3-dehydrogenase, decarboxylating OS=Homo sapiens OX=9606 GN=NSDHL PE=1 SV=2
Q9UF11	PLEKHB1	27.2	0.433217	Pleckstrin homology domain-containing family B member 1 OS=Homo sapiens OX=9606 GN=PLEKHB1 PE=1 SV=1
Q9UGP4	LIMD1	72.1	0.433307	LIM domain-containing protein 1 OS=Homo sapiens OX=9606 GN=LIMD1 PE=1 SV=1
P09038	FGF2	30.8	0.43435	Fibroblast growth factor 2 OS=Homo sapiens OX=9606 GN=FGF2 PE=1 SV=3
O15061	SYNM	172.7	0.434385	Synemin OS=Homo sapiens OX=9606 GN=SYNM PE=1 SV=2
Q8IYS2	KIAA2013	69.1	0.434401	Uncharacterized protein KIAA2013 OS=Homo sapiens OX=9606 GN=KIAA2013 PE=1 SV=1
P50443	SLC26A2	81.6	0.434666	Sulfate transporter OS=Homo sapiens OX=9606 GN=SLC26A2 PE=1 SV=2
Q9NRB3	CHST12	48.4	0.434966	Carbohydrate sulfotransferase 12 OS=Homo sapiens OX=9606 GN=CHST12 PE=2 SV=2
Q9Y689	ARL5A	20.7	0.436449	ADP-ribosylation factor-like protein 5A OS=Homo sapiens OX=9606 GN=ARL5A PE=1 SV=1
Q9NPL8	TIMMDC1	32.2	0.436644	Complex I assembly factor TIMMDC1, mitochondrial OS=Homo sapiens OX=9606 GN=TIMMDC1 PE=1 SV=2
Q9HAR2	LPHN3	161.7	0.436957	Adhesion G protein-coupled receptor L3 OS=Homo sapiens OX=9606 GN=ADGRL3 PE=1 SV=2
O75844	ZMPSTE24	54.8	0.437006	CAAX prenyl protease 1 homolog OS=Homo sapiens OX=9606 GN=ZMPSTE24 PE=1 SV=2
Q8NBK3	SUMF1	40.5	0.437037	Sulfatase-modifying factor 1 OS=Homo sapiens OX=9606 GN=SUMF1 PE=1 SV=3
P46087	NOP2	89.2	0.437509	Probable 28S rRNA (cytosine(4447)-C(5))-methyltransferase OS=Homo sapiens OX=9606 GN=NOP2 PE=1 SV=2
O94832	MYO1D	116.1	0.43794	Unconventional myosin-Id OS=Homo sapiens OX=9606 GN=MYO1D PE=1 SV=2
O15258	RER1	22.9	0.438408	Protein RER1 OS=Homo sapiens OX=9606 GN=RER1 PE=1 SV=1
P17405	SMPD1	69.7	0.438567	Sphingomyelin phosphodiesterase OS=Homo sapiens OX=9606 GN=SMPD1 PE=1 SV=4
P54259	ATN1	125.3	0.438977	Atrophin-1 OS=Homo sapiens OX=9606 GN=ATN1 PE=1 SV=3
Q9H0X9	OSBPL5	98.6	0.43913	Oxysterol-binding protein-related protein 5 OS=Homo sapiens OX=9606 GN=OSBPL5 PE=1 SV=1
Q16540	MRPL23	17.8	0.439142	39S ribosomal protein L23, mitochondrial OS=Homo sapiens OX=9606 GN=MRPL23 PE=1 SV=1
O94988	FAM13A	116.9	0.440448	Protein FAM13A OS=Homo sapiens OX=9606 GN=FAM13A PE=1 SV=2
O15213	WDR46	68	0.440471	WD repeat-containing protein 46 OS=Homo sapiens OX=9606 GN=WDR46 PE=1 SV=3
Q14031	COL4A6	163.7	0.440479	Collagen alpha-6(IV) chain OS=Homo sapiens OX=9606 GN=COL4A6 PE=1 SV=3
Q9P2C4	TMEM181	69.3	0.440682	Transmembrane protein 181 OS=Homo sapiens OX=9606 GN=TMEM181 PE=1 SV=2
O60293	ZFC3H1	226.2	0.440956	Zinc finger C3H1 domain-containing protein OS=Homo sapiens OX=9606 GN=ZFC3H1 PE=1 SV=3
Q9BRR6	ADPGK	54.1	0.441095	ADP-dependent glucokinase OS=Homo sapiens OX=9606 GN=ADPGK PE=1 SV=1
Q9P0I2	EMC3	29.9	0.441287	ER membrane protein complex subunit 3 OS=Homo sapiens OX=9606 GN=EMC3 PE=1 SV=3
P41226	UBA7	111.6	0.44157	Ubiquitin-like modifier-activating enzyme 7 OS=Homo sapiens OX=9606 GN=UBA7 PE=1 SV=2
O15321	TM9SF1	68.8	0.442202	Transmembrane 9 superfamily member 1 OS=Homo sapiens OX=9606 GN=TM9SF1 PE=2 SV=2
Q13190	STX5	39.6	0.442257	Syntaxin-5 OS=Homo sapiens OX=9606 GN=STX5 PE=1 SV=2
Q5T280	C9orf114	42	0.442324	Putative methyltransferase C9orf114 OS=Homo sapiens OX=9606 GN=SPOUT1 PE=1 SV=3
Q8WTV0	SCARB1	60.8	0.442685	Scavenger receptor class B member 1 OS=Homo sapiens OX=9606 GN=SCARB1 PE=1 SV=1
O95405	ZFYVE9	156.3	0.4428	Zinc finger FYVE domain-containing protein 9 OS=Homo sapiens OX=9606 GN=ZFYVE9 PE=1 SV=2
Q9NVR2	INTS10	82.2	0.4438	Integrator complex subunit 10 OS=Homo sapiens OX=9606 GN=INTS10 PE=1 SV=2
Q7RTP0	NIPA1	34.5	0.443875	Magnesium transporter NIPA1 OS=Homo sapiens OX=9606 GN=NIPA1 PE=1 SV=1
Q8WV74	NUDT8	25.4	0.444126	Nucleoside diphosphate-linked moiety X motif 8 OS=Homo sapiens OX=9606 GN=NUDT8 PE=1 SV=2
Q9Y676	MRPS18B	29.4	0.444223	28S ribosomal protein S18b, mitochondrial OS=Homo sapiens OX=9606 GN=MRPS18B PE=1 SV=1
Q9UBT7	CTNNAL1	81.8	0.444285	Alpha-catulin OS=Homo sapiens OX=9606 GN=CTNNAL1 PE=1 SV=2
P04183	TK1	25.5	0.445745	Thymidine kinase, cytosolic OS=Homo sapiens OX=9606 GN=TK1 PE=1 SV=2
Q9NXJ5	PGPEP1	23.1	0.445762	Pyroglutamyl-peptidase 1 OS=Homo sapiens OX=9606 GN=PGPEP1 PE=1 SV=1
Q02338	BDH1	38.1	0.445898	D-beta-hydroxybutyrate dehydrogenase, mitochondrial OS=Homo sapiens OX=9606 GN=BDH1 PE=1 SV=3
Q96AA3	RFT1	60.3	0.445975	Protein RFT1 homolog OS=Homo sapiens OX=9606 GN=RFT1 PE=1 SV=1
Q8NBP0	TTC13	96.8	0.446121	Tetratricopeptide repeat protein 13 OS=Homo sapiens OX=9606 GN=TTC13 PE=2 SV=3
Q8N766	EMC1	111.7	0.446643	ER membrane protein complex subunit 1 OS=Homo sapiens OX=9606 GN=EMC1 PE=1 SV=1
P08572	COL4A2	167.4	0.447697	Collagen alpha-2(IV) chain OS=Homo sapiens OX=9606 GN=COL4A2 PE=1 SV=4
O75489	NDUFS3	30.2	0.448082	NADH dehydrogenase [ubiquinone] iron-sulfur protein 3, mitochondrial OS=Homo sapiens OX=9606 GN=NDUFS3 PE=1 SV=1
Q8N1S5	SLC39A11	35.4	0.448362	Zinc transporter ZIP11 OS=Homo sapiens OX=9606 GN=SLC39A11 PE=2 SV=3
Q9HBR0	SLC38A10	119.7	0.448923	Putative sodium-coupled neutral amino acid transporter 10 OS=Homo sapiens OX=9606 GN=SLC38A10 PE=1 SV=2
Q9BSC4	NOL10	80.3	0.449026	Nucleolar protein 10 OS=Homo sapiens OX=9606 GN=NOL10 PE=1 SV=1
P27544	CERS1	39.5	0.449127	Ceramide synthase 1 OS=Homo sapiens OX=9606 GN=CERS1 PE=1 SV=1
Q7Z7K0	CMC1	12.5	0.449192	COX assembly mitochondrial protein homolog OS=Homo sapiens OX=9606 GN=CMC1 PE=1 SV=1
Q9Y5W7	SNX14	110.1	0.449424	Sorting nexin-14 OS=Homo sapiens OX=9606 GN=SNX14 PE=1 SV=3
Q9UI09	NDUFA12	17.1	0.449602	NADH dehydrogenase [ubiquinone] 1 alpha subcomplex subunit 12 OS=Homo sapiens OX=9606 GN=NDUFA12 PE=1 SV=1
P25705	ATP5A1	59.7	0.449633	ATP synthase subunit alpha, mitochondrial OS=Homo sapiens OX=9606 GN=ATP5F1A PE=1 SV=1
P23142	FBLN1	77.2	0.449719	Fibulin-1 OS=Homo sapiens OX=9606 GN=FBLN1 PE=1 SV=4
Q9ULL4	PLXNB3	206.7	0.45009	Plexin-B3 OS=Homo sapiens OX=9606 GN=PLXNB3 PE=1 SV=2
Q01973	ROR1	104.2	0.450298	Inactive tyrosine-protein kinase transmembrane receptor ROR1 OS=Homo sapiens OX=9606 GN=ROR1 PE=1 SV=2
Q8WWC4	C2orf47	32.5	0.450512	m-AAA protease-interacting protein 1, mitochondrial OS=Homo sapiens OX=9606 GN=MAIP1 PE=1 SV=1
Q9H9P8	L2HGDH	50.3	0.450608	L-2-hydroxyglutarate dehydrogenase, mitochondrial OS=Homo sapiens OX=9606 GN=L2HGDH PE=1 SV=3
Q7LG56	RRM2B	40.7	0.450894	Ribonucleoside-diphosphate reductase subunit M2 B OS=Homo sapiens OX=9606 GN=RRM2B PE=1 SV=1
Q96ES7	CCDC101	33.2	0.4509	SAGA-associated factor 29 OS=Homo sapiens OX=9606 GN=SGF29 PE=1 SV=1
Q9UQ53	MGAT4B	63.2	0.451013	Alpha-1,3-mannosyl-glycoprotein 4-beta-N-acetylglucosaminyltransferase B OS=Homo sapiens OX=9606 GN=MGAT4B PE=1 SV=1
O60512	B4GALT3	43.9	0.451082	Beta-1,4-galactosyltransferase 3 OS=Homo sapiens OX=9606 GN=B4GALT3 PE=1 SV=2
Q16394	EXT1	86.2	0.451246	Exostosin-1 OS=Homo sapiens OX=9606 GN=EXT1 PE=1 SV=2
O96008	TOMM40	37.9	0.452558	Mitochondrial import receptor subunit TOM40 homolog OS=Homo sapiens OX=9606 GN=TOMM40 PE=1 SV=1
Q5VWN6	FAM208B	268.7	0.452599	Protein FAM208B OS=Homo sapiens OX=9606 GN=FAM208B PE=1 SV=1
Q6P6B1	ERICH5	39.9	0.453333	Glutamate-rich protein 5 OS=Homo sapiens OX=9606 GN=ERICH5 PE=2 SV=1
O60825	PFKFB2	58.4	0.453473	6-phosphofructo-2-kinase/fructose-2,6-bisphosphatase 2 OS=Homo sapiens OX=9606 GN=PFKFB2 PE=1 SV=2
P05067	APP	86.9	0.45379	Amyloid-beta A4 protein OS=Homo sapiens OX=9606 GN=APP PE=1 SV=3
Q96KA5	CLPTM1L	62.2	0.45442	Cleft lip and palate transmembrane protein 1-like protein OS=Homo sapiens OX=9606 GN=CLPTM1L PE=1 SV=1
O43181	NDUFS4	20.1	0.454568	NADH dehydrogenase [ubiquinone] iron-sulfur protein 4, mitochondrial OS=Homo sapiens OX=9606 GN=NDUFS4 PE=1 SV=1
Q5W111	SPRYD7	21.7	0.454621	SPRY domain-containing protein 7 OS=Homo sapiens OX=9606 GN=SPRYD7 PE=1 SV=2
Q9Y6M7	SLC4A7	136	0.454625	Sodium bicarbonate cotransporter 3 OS=Homo sapiens OX=9606 GN=SLC4A7 PE=1 SV=2
Q9H8H2	DDX31	94	0.455159	Probable ATP-dependent RNA helicase DDX31 OS=Homo sapiens OX=9606 GN=DDX31 PE=1 SV=2
Q9NUQ6	SPATS2L	61.7	0.455164	SPATS2-like protein OS=Homo sapiens OX=9606 GN=SPATS2L PE=1 SV=2
Q14393	GAS6	79.6	0.455796	Growth arrest-specific protein 6 OS=Homo sapiens OX=9606 GN=GAS6 PE=1 SV=2
P42229	STAT5A	90.6	0.456242	Signal transducer and activator of transcription 5A OS=Homo sapiens OX=9606 GN=STAT5A PE=1 SV=1
Q5TA45	CPSF3L	67.6	0.456578	Integrator complex subunit 11 OS=Homo sapiens OX=9606 GN=INTS11 PE=1 SV=2
O75027	ABCB7	82.6	0.456593	ATP-binding cassette sub-family B member 7, mitochondrial OS=Homo sapiens OX=9606 GN=ABCB7 PE=1 SV=2
Q9ULS5	TMCC3	53.8	0.45681	Transmembrane and coiled-coil domain protein 3 OS=Homo sapiens OX=9606 GN=TMCC3 PE=2 SV=3
Q3ZAQ7	VMA21	11.3	0.457159	Vacuolar ATPase assembly integral membrane protein VMA21 OS=Homo sapiens OX=9606 GN=VMA21 PE=1 SV=1
O75251	NDUFS7	23.5	0.457285	NADH dehydrogenase [ubiquinone] iron-sulfur protein 7, mitochondrial OS=Homo sapiens OX=9606 GN=NDUFS7 PE=1 SV=3
Q9HBH5	RDH14	36.8	0.457309	Retinol dehydrogenase 14 OS=Homo sapiens OX=9606 GN=RDH14 PE=1 SV=1
P06576	ATP5B	56.5	0.457398	ATP synthase subunit beta, mitochondrial OS=Homo sapiens OX=9606 GN=ATP5F1B PE=1 SV=3
P56747	CLDN6	23.3	0.457731	Claudin-6 OS=Homo sapiens OX=9606 GN=CLDN6 PE=1 SV=2
Q9BQE5	APOL2	37.1	0.458335	Apolipoprotein L2 OS=Homo sapiens OX=9606 GN=APOL2 PE=1 SV=1
O94923	GLCE	70.1	0.45866	D-glucuronyl C5-epimerase OS=Homo sapiens OX=9606 GN=GLCE PE=1 SV=3
O14966	RAB29	23.1	0.458865	Ras-related protein Rab-7L1 OS=Homo sapiens OX=9606 GN=RAB29 PE=1 SV=1
Q12999	TSPAN31	23	0.459054	Tetraspanin-31 OS=Homo sapiens OX=9606 GN=TSPAN31 PE=2 SV=1
Q9NQH7	XPNPEP3	57	0.459737	Probable Xaa-Pro aminopeptidase 3 OS=Homo sapiens OX=9606 GN=XPNPEP3 PE=1 SV=1
Q6NUM9	RETSAT	66.8	0.459947	All-trans-retinol 13,14-reductase OS=Homo sapiens OX=9606 GN=RETSAT PE=1 SV=2
Q16718	NDUFA5	13.5	0.459982	NADH dehydrogenase [ubiquinone] 1 alpha subcomplex subunit 5 OS=Homo sapiens OX=9606 GN=NDUFA5 PE=1 SV=3
Q9BQE3	TUBA1C	49.9	0.460205	Tubulin alpha-1C chain OS=Homo sapiens OX=9606 GN=TUBA1C PE=1 SV=1
Q93050	ATP6V0A1	96.4	0.46022	V-type proton ATPase 116 kDa subunit a isoform 1 OS=Homo sapiens OX=9606 GN=ATP6V0A1 PE=1 SV=3
P49748	ACADVL	70.3	0.460551	Very long-chain specific acyl-CoA dehydrogenase, mitochondrial OS=Homo sapiens OX=9606 GN=ACADVL PE=1 SV=1
O94901	SUN1	90	0.46059	SUN domain-containing protein 1 OS=Homo sapiens OX=9606 GN=SUN1 PE=1 SV=3
Q9HCN8	SDF2L1	23.6	0.460607	Stromal cell-derived factor 2-like protein 1 OS=Homo sapiens OX=9606 GN=SDF2L1 PE=1 SV=2
Q9NPB8	GPCPD1	76	0.460648	Glycerophosphocholine phosphodiesterase GPCPD1 OS=Homo sapiens OX=9606 GN=GPCPD1 PE=1 SV=2
Q13510	ASAH1	44.6	0.46084	Acid ceramidase OS=Homo sapiens OX=9606 GN=ASAH1 PE=1 SV=5
Q96JI7	SPG11	278.7	0.461029	Spatacsin OS=Homo sapiens OX=9606 GN=SPG11 PE=1 SV=3
Q6ZUT6	C15orf52	57.3	0.46103	Coiled-coil domain-containing protein 9B OS=Homo sapiens OX=9606 GN=CCDC9B PE=1 SV=1
Q9Y673	ALG5	36.9	0.461836	Dolichyl-phosphate beta-glucosyltransferase OS=Homo sapiens OX=9606 GN=ALG5 PE=1 SV=1
P08133	ANXA6	75.8	0.462401	Annexin A6 OS=Homo sapiens OX=9606 GN=ANXA6 PE=1 SV=3
Q15155	NOMO1	134.2	0.462865	Nodal modulator 1 OS=Homo sapiens OX=9606 GN=NOMO1 PE=1 SV=5
O43567	RNF13	42.8	0.463029	E3 ubiquitin-protein ligase RNF13 OS=Homo sapiens OX=9606 GN=RNF13 PE=1 SV=1
O75069	TMCC2	77.4	0.46311	Transmembrane and coiled-coil domains protein 2 OS=Homo sapiens OX=9606 GN=TMCC2 PE=1 SV=3
Q96EX1	SMIM12	10.8	0.463846	Small integral membrane protein 12 OS=Homo sapiens OX=9606 GN=SMIM12 PE=1 SV=3
O75955	FLOT1	47.3	0.463891	Flotillin-1 OS=Homo sapiens OX=9606 GN=FLOT1 PE=1 SV=3
Q96JY6	PDLIM2	37.4	0.463967	PDZ and LIM domain protein 2 OS=Homo sapiens OX=9606 GN=PDLIM2 PE=1 SV=1
Q9HCJ6	VAT1L	45.9	0.464378	Synaptic vesicle membrane protein VAT-1 homolog-like OS=Homo sapiens OX=9606 GN=VAT1L PE=1 SV=2
Q96R05	RBP7	15.5	0.464748	Retinoid-binding protein 7 OS=Homo sapiens OX=9606 GN=RBP7 PE=1 SV=1
O75964	ATP5L	11.4	0.464963	ATP synthase subunit g, mitochondrial OS=Homo sapiens OX=9606 GN=ATP5L PE=1 SV=3
Q4LDE5	SVEP1	389.9	0.465201	Sushi, von Willebrand factor type A, EGF and pentraxin domain-containing protein 1 OS=Homo sapiens OX=9606 GN=SVEP1 PE=1 SV=3
O14735	CDIPT	23.5	0.465427	CDP-diacylglycerol--inositol 3-phosphatidyltransferase OS=Homo sapiens OX=9606 GN=CDIPT PE=1 SV=1
Q9BSA9	TMEM175	55.6	0.465486	Endosomal/lysosomal potassium channel TMEM175 OS=Homo sapiens OX=9606 GN=TMEM175 PE=1 SV=1
O95167	NDUFA3	9.3	0.465502	NADH dehydrogenase [ubiquinone] 1 alpha subcomplex subunit 3 OS=Homo sapiens OX=9606 GN=NDUFA3 PE=1 SV=1
Q9NSC5	HOMER3	39.8	0.465517	Homer protein homolog 3 OS=Homo sapiens OX=9606 GN=HOMER3 PE=1 SV=2
Q9H223	EHD4	61.1	0.466034	EH domain-containing protein 4 OS=Homo sapiens OX=9606 GN=EHD4 PE=1 SV=1
Q9NZC3	GDE1	37.7	0.466114	Glycerophosphodiester phosphodiesterase 1 OS=Homo sapiens OX=9606 GN=GDE1 PE=1 SV=1
O14786	NRP1	103.1	0.466446	Neuropilin-1 OS=Homo sapiens OX=9606 GN=NRP1 PE=1 SV=3
Q14165	MLEC	32.2	0.467111	Malectin OS=Homo sapiens OX=9606 GN=MLEC PE=1 SV=1
Q96RQ3	MCCC1	80.4	0.467139	Methylcrotonoyl-CoA carboxylase subunit alpha, mitochondrial OS=Homo sapiens OX=9606 GN=MCCC1 PE=1 SV=3
O96005	CLPTM1	76	0.467185	Cleft lip and palate transmembrane protein 1 OS=Homo sapiens OX=9606 GN=CLPTM1 PE=1 SV=1
Q969X6	CIRH1A	76.8	0.467267	U3 small nucleolar RNA-associated protein 4 homolog OS=Homo sapiens OX=9606 GN=UTP4 PE=1 SV=1
Q6PJW8	CNST	79.5	0.468057	Consortin OS=Homo sapiens OX=9606 GN=CNST PE=1 SV=3
A0PJZ3	GXYLT2	51	0.468064	Glucoside xylosyltransferase 2 OS=Homo sapiens OX=9606 GN=GXYLT2 PE=2 SV=2
P40616	ARL1	20.4	0.46814	ADP-ribosylation factor-like protein 1 OS=Homo sapiens OX=9606 GN=ARL1 PE=1 SV=1
Q9Y2Q3	GSTK1	25.5	0.468217	Glutathione S-transferase kappa 1 OS=Homo sapiens OX=9606 GN=GSTK1 PE=1 SV=3
Q8TER5	ARHGEF40	164.6	0.468245	Rho guanine nucleotide exchange factor 40 OS=Homo sapiens OX=9606 GN=ARHGEF40 PE=1 SV=3
O75326	SEMA7A	74.8	0.468347	Semaphorin-7A OS=Homo sapiens OX=9606 GN=SEMA7A PE=1 SV=1
O94985	CLSTN1	109.7	0.468399	Calsyntenin-1 OS=Homo sapiens OX=9606 GN=CLSTN1 PE=1 SV=1
Q13505	MTX1	51.4	0.468633	Metaxin-1 OS=Homo sapiens OX=9606 GN=MTX1 PE=1 SV=3
Q8N2U0	TMEM256	11.7	0.468648	Transmembrane protein 256 OS=Homo sapiens OX=9606 GN=TMEM256 PE=3 SV=1
Q6ZW31	SYDE1	79.7	0.469277	Rho GTPase-activating protein SYDE1 OS=Homo sapiens OX=9606 GN=SYDE1 PE=1 SV=1
Q8N4N3	KLHL36	69.9	0.469356	Kelch-like protein 36 OS=Homo sapiens OX=9606 GN=KLHL36 PE=1 SV=1
Q99805	TM9SF2	75.7	0.469795	Transmembrane 9 superfamily member 2 OS=Homo sapiens OX=9606 GN=TM9SF2 PE=1 SV=1
O94827	PLEKHG5	117.4	0.46998	Pleckstrin homology domain-containing family G member 5 OS=Homo sapiens OX=9606 GN=PLEKHG5 PE=1 SV=3
Q9BZQ6	EDEM3	104.6	0.470179	ER degradation-enhancing alpha-mannosidase-like protein 3 OS=Homo sapiens OX=9606 GN=EDEM3 PE=1 SV=2
P84095	RHOG	21.3	0.470343	Rho-related GTP-binding protein RhoG OS=Homo sapiens OX=9606 GN=RHOG PE=1 SV=1
Q12893	TMEM115	38.2	0.470819	Transmembrane protein 115 OS=Homo sapiens OX=9606 GN=TMEM115 PE=1 SV=1
Q99807	COQ7	24.3	0.471353	5-demethoxyubiquinone hydroxylase, mitochondrial OS=Homo sapiens OX=9606 GN=COQ7 PE=1 SV=3
P50281	MMP14	65.9	0.471477	Matrix metalloproteinase-14 OS=Homo sapiens OX=9606 GN=MMP14 PE=1 SV=3
P08758	ANXA5	35.9	0.471591	Annexin A5 OS=Homo sapiens OX=9606 GN=ANXA5 PE=1 SV=2
Q9H1X3	DNAJC25	42.4	0.471614	DnaJ homolog subfamily C member 25 OS=Homo sapiens OX=9606 GN=DNAJC25 PE=1 SV=1
Q9NNW7	TXNRD2	56.5	0.472257	Thioredoxin reductase 2, mitochondrial OS=Homo sapiens OX=9606 GN=TXNRD2 PE=1 SV=3
Q9NX14	NDUFB11	17.3	0.472597	NADH dehydrogenase [ubiquinone] 1 beta subcomplex subunit 11, mitochondrial OS=Homo sapiens OX=9606 GN=NDUFB11 PE=1 SV=1
Q96DZ1	ERLEC1	54.8	0.472765	Endoplasmic reticulum lectin 1 OS=Homo sapiens OX=9606 GN=ERLEC1 PE=1 SV=1
Q8WUP2	FBLIM1	40.6	0.472893	Filamin-binding LIM protein 1 OS=Homo sapiens OX=9606 GN=FBLIM1 PE=1 SV=2
P27338	MAOB	58.7	0.473029	Amine oxidase [flavin-containing] B OS=Homo sapiens OX=9606 GN=MAOB PE=1 SV=3
Q8TE73	DNAH5	528.7	0.473782	Dynein heavy chain 5, axonemal OS=Homo sapiens OX=9606 GN=DNAH5 PE=1 SV=3
P00450	CP	122.1	0.473993	Ceruloplasmin OS=Homo sapiens OX=9606 GN=CP PE=1 SV=1
Q6NZI2	PTRF	43.5	0.474083	Caveolae-associated protein 1 OS=Homo sapiens OX=9606 GN=CAVIN1 PE=1 SV=1
Q08722	CD47	35.2	0.474345	Leukocyte surface antigen CD47 OS=Homo sapiens OX=9606 GN=CD47 PE=1 SV=1
P00403	MT-CO2	25.5	0.475871	Cytochrome c oxidase subunit 2 OS=Homo sapiens OX=9606 GN=MT-CO2 PE=1 SV=1
P98082	DAB2	82.4	0.476142	Disabled homolog 2 OS=Homo sapiens OX=9606 GN=DAB2 PE=1 SV=3
Q15005	SPCS2	25	0.47652	Signal peptidase complex subunit 2 OS=Homo sapiens OX=9606 GN=SPCS2 PE=1 SV=3
O95571	ETHE1	27.9	0.477554	Persulfide dioxygenase ETHE1, mitochondrial OS=Homo sapiens OX=9606 GN=ETHE1 PE=1 SV=2
O95379	TNFAIP8	23	0.477599	Tumor necrosis factor alpha-induced protein 8 OS=Homo sapiens OX=9606 GN=TNFAIP8 PE=1 SV=1
P46934	NEDD4	149	0.478655	E3 ubiquitin-protein ligase NEDD4 OS=Homo sapiens OX=9606 GN=NEDD4 PE=1 SV=4
Q9H7B2	RPF2	35.6	0.478808	Ribosome production factor 2 homolog OS=Homo sapiens OX=9606 GN=RPF2 PE=1 SV=2
Q96TA1	FAM129B	84.1	0.479377	Niban-like protein 1 OS=Homo sapiens OX=9606 GN=FAM129B PE=1 SV=3
Q6UW68	TMEM205	21.2	0.479621	Transmembrane protein 205 OS=Homo sapiens OX=9606 GN=TMEM205 PE=1 SV=1
Q969Z3	44257	38	0.479635	Mitochondrial amidoxime reducing component 2 OS=Homo sapiens OX=9606 GN=MARC2 PE=1 SV=1
Q99523	SORT1	92	0.480149	Sortilin OS=Homo sapiens OX=9606 GN=SORT1 PE=1 SV=3
O60669	SLC16A7	52.2	0.480588	Monocarboxylate transporter 2 OS=Homo sapiens OX=9606 GN=SLC16A7 PE=1 SV=2
Q04656	ATP7A	163.3	0.480685	Copper-transporting ATPase 1 OS=Homo sapiens OX=9606 GN=ATP7A PE=1 SV=3
O14949	UQCRQ	9.9	0.481012	Cytochrome b-c1 complex subunit 8 OS=Homo sapiens OX=9606 GN=UQCRQ PE=1 SV=4
L0R6Q1	SLC35A4	11.1	0.481092	SLC35A4 upstream open reading frame protein OS=Homo sapiens OX=9606 GN=SLC35A4 PE=3 SV=1
Q8N3E9	PLCD3	89.2	0.481311	1-phosphatidylinositol 4,5-bisphosphate phosphodiesterase delta-3 OS=Homo sapiens OX=9606 GN=PLCD3 PE=1 SV=3
Q86VD7	SLC25A42	35.4	0.481722	Mitochondrial coenzyme A transporter SLC25A42 OS=Homo sapiens OX=9606 GN=SLC25A42 PE=1 SV=2
P17252	PRKCA	76.7	0.481774	Protein kinase C alpha type OS=Homo sapiens OX=9606 GN=PRKCA PE=1 SV=4
P07099	EPHX1	52.9	0.482451	Epoxide hydrolase 1 OS=Homo sapiens OX=9606 GN=EPHX1 PE=1 SV=1
Q6RI45	BRWD3	203.5	0.483098	Bromodomain and WD repeat-containing protein 3 OS=Homo sapiens OX=9606 GN=BRWD3 PE=1 SV=2
P00813	ADA	40.7	0.48338	Adenosine deaminase OS=Homo sapiens OX=9606 GN=ADA PE=1 SV=3
Q96AK3	APOBEC3D	46.6	0.483409	DNA dC->dU-editing enzyme APOBEC-3D OS=Homo sapiens OX=9606 GN=APOBEC3D PE=1 SV=1
Q05682	CALD1	93.2	0.4835	Caldesmon OS=Homo sapiens OX=9606 GN=CALD1 PE=1 SV=3
Q9NY26	SLC39A1	34.2	0.483696	Zinc transporter ZIP1 OS=Homo sapiens OX=9606 GN=SLC39A1 PE=1 SV=1
Q9H497	TOR3A	46.2	0.484443	Torsin-3A OS=Homo sapiens OX=9606 GN=TOR3A PE=1 SV=1
P23469	PTPRE	80.6	0.485246	Receptor-type tyrosine-protein phosphatase epsilon OS=Homo sapiens OX=9606 GN=PTPRE PE=1 SV=1
P78382	SLC35A1	36.8	0.485445	CMP-sialic acid transporter OS=Homo sapiens OX=9606 GN=SLC35A1 PE=2 SV=1
Q6P179	ERAP2	110.4	0.485923	Endoplasmic reticulum aminopeptidase 2 OS=Homo sapiens OX=9606 GN=ERAP2 PE=1 SV=2
Q96E52	OMA1	60.1	0.486104	Metalloendopeptidase OMA1, mitochondrial OS=Homo sapiens OX=9606 GN=OMA1 PE=1 SV=1
P28288	ABCD3	75.4	0.486247	ATP-binding cassette sub-family D member 3 OS=Homo sapiens OX=9606 GN=ABCD3 PE=1 SV=1
O75106	AOC2	83.6	0.486659	Retina-specific copper amine oxidase OS=Homo sapiens OX=9606 GN=AOC2 PE=1 SV=2
Q9P0U1	TOMM7	6.2	0.486726	Mitochondrial import receptor subunit TOM7 homolog OS=Homo sapiens OX=9606 GN=TOMM7 PE=1 SV=1
Q8IY95	TMEM192	30.9	0.48723	Transmembrane protein 192 OS=Homo sapiens OX=9606 GN=TMEM192 PE=1 SV=1
Q86YB7	ECHDC2	31.1	0.487512	Enoyl-CoA hydratase domain-containing protein 2, mitochondrial OS=Homo sapiens OX=9606 GN=ECHDC2 PE=1 SV=2
Q9Y2G5	POFUT2	49.9	0.487601	GDP-fucose protein O-fucosyltransferase 2 OS=Homo sapiens OX=9606 GN=POFUT2 PE=1 SV=3
P30049	ATP5D	17.5	0.488062	ATP synthase subunit delta, mitochondrial OS=Homo sapiens OX=9606 GN=ATP5F1D PE=1 SV=2
O60725	ICMT	31.9	0.489157	Protein-S-isoprenylcysteine O-methyltransferase OS=Homo sapiens OX=9606 GN=ICMT PE=1 SV=1
Q9NRZ7	AGPAT3	43.4	0.489346	1-acyl-sn-glycerol-3-phosphate acyltransferase gamma OS=Homo sapiens OX=9606 GN=AGPAT3 PE=1 SV=1
Q9BVV7	TIMM21	28.2	0.489527	Mitochondrial import inner membrane translocase subunit Tim21 OS=Homo sapiens OX=9606 GN=TIMM21 PE=1 SV=1
A6ZKI3	FAM127A	13.2	0.489721	Retrotransposon Gag-like protein 8B OS=Homo sapiens OX=9606 GN=RTL8C PE=1 SV=1
Q8NBN3	TMEM87A	63.4	0.490164	Transmembrane protein 87A OS=Homo sapiens OX=9606 GN=TMEM87A PE=1 SV=3
Q9BVS4	RIOK2	63.2	0.490924	Serine/threonine-protein kinase RIO2 OS=Homo sapiens OX=9606 GN=RIOK2 PE=1 SV=2
Q9UIJ7	AK3	25.6	0.49116	GTP:AMP phosphotransferase AK3, mitochondrial OS=Homo sapiens OX=9606 GN=AK3 PE=1 SV=4
O75396	SEC22B	24.6	0.491284	Vesicle-trafficking protein SEC22b OS=Homo sapiens OX=9606 GN=SEC22B PE=1 SV=4
Q9P0T7	TMEM9	20.6	0.491393	Transmembrane protein 9 OS=Homo sapiens OX=9606 GN=TMEM9 PE=1 SV=1
O94766	B3GAT3	37.1	0.492118	Galactosylgalactosylxylosylprotein 3-beta-glucuronosyltransferase 3 OS=Homo sapiens OX=9606 GN=B3GAT3 PE=1 SV=2
P00750	PLAT	62.9	0.492151	Tissue-type plasminogen activator OS=Homo sapiens OX=9606 GN=PLAT PE=1 SV=1
Q8IWU6	SULF1	101	0.492672	Extracellular sulfatase Sulf-1 OS=Homo sapiens OX=9606 GN=SULF1 PE=1 SV=1
P54886	ALDH18A1	87.2	0.493609	Delta-1-pyrroline-5-carboxylate synthase OS=Homo sapiens OX=9606 GN=ALDH18A1 PE=1 SV=2
P38571	LIPA	45.4	0.494283	Lysosomal acid lipase/cholesteryl ester hydrolase OS=Homo sapiens OX=9606 GN=LIPA PE=1 SV=2
Q15149	PLEC	531.5	0.494312	Plectin OS=Homo sapiens OX=9606 GN=PLEC PE=1 SV=3
Q8TDN4	CABLES1	67.6	0.494459	CDK5 and ABL1 enzyme substrate 1 OS=Homo sapiens OX=9606 GN=CABLES1 PE=1 SV=2
O14576	DYNC1I1	72.9	0.495833	Cytoplasmic dynein 1 intermediate chain 1 OS=Homo sapiens OX=9606 GN=DYNC1I1 PE=1 SV=2
P22413	ENPP1	104.9	0.496217	Ectonucleotide pyrophosphatase/phosphodiesterase family member 1 OS=Homo sapiens OX=9606 GN=ENPP1 PE=1 SV=2
Q96EM0	L3HYPDH	38.1	0.496741	Trans-3-hydroxy-L-proline dehydratase OS=Homo sapiens OX=9606 GN=L3HYPDH PE=1 SV=2
Q9HCC0	MCCC2	61.3	0.496977	Methylcrotonoyl-CoA carboxylase beta chain, mitochondrial OS=Homo sapiens OX=9606 GN=MCCC2 PE=1 SV=1
Q9P299	COPZ2	23.5	0.497422	Coatomer subunit zeta-2 OS=Homo sapiens OX=9606 GN=COPZ2 PE=2 SV=1
Q0P6H9	TMEM62	73.1	0.497469	Transmembrane protein 62 OS=Homo sapiens OX=9606 GN=TMEM62 PE=1 SV=1
O14503	BHLHE40	45.5	0.49748	Class E basic helix-loop-helix protein 40 OS=Homo sapiens OX=9606 GN=BHLHE40 PE=1 SV=1
P35556	FBN2	314.6	0.497909	Fibrillin-2 OS=Homo sapiens OX=9606 GN=FBN2 PE=1 SV=3
Q9Y3A2	UTP11L	30.4	0.498402	Probable U3 small nucleolar RNA-associated protein 11 OS=Homo sapiens OX=9606 GN=UTP11 PE=1 SV=2
O14828	SCAMP3	38.3	0.498928	Secretory carrier-associated membrane protein 3 OS=Homo sapiens OX=9606 GN=SCAMP3 PE=1 SV=3
Q9Y6M9	NDUFB9	21.8	0.498986	NADH dehydrogenase [ubiquinone] 1 beta subcomplex subunit 9 OS=Homo sapiens OX=9606 GN=NDUFB9 PE=1 SV=3
Q9HC78	ZBTB20	81	0.499102	Zinc finger and BTB domain-containing protein 20 OS=Homo sapiens OX=9606 GN=ZBTB20 PE=1 SV=3
Q9Y6K8	AK5	63.3	0.499157	Adenylate kinase isoenzyme 5 OS=Homo sapiens OX=9606 GN=AK5 PE=1 SV=2
Q10469	MGAT2	51.5	0.499415	Alpha-1,6-mannosyl-glycoprotein 2-beta-N-acetylglucosaminyltransferase OS=Homo sapiens OX=9606 GN=MGAT2 PE=1 SV=1
P82909	MRPS36	11.5	0.499986	28S ribosomal protein S36, mitochondrial OS=Homo sapiens OX=9606 GN=MRPS36 PE=1 SV=2
P51636	CAV2	18.3	0.500247	Caveolin-2 OS=Homo sapiens OX=9606 GN=CAV2 PE=1 SV=2
A5PLL7	TMEM189	31.1	0.500548	Transmembrane protein 189 OS=Homo sapiens OX=9606 GN=TMEM189 PE=1 SV=3
Q9P2L0	WDR35	133.5	0.500627	WD repeat-containing protein 35 OS=Homo sapiens OX=9606 GN=WDR35 PE=1 SV=3
Q96BQ5	CCDC127	30.8	0.500973	Coiled-coil domain-containing protein 127 OS=Homo sapiens OX=9606 GN=CCDC127 PE=1 SV=1
Q9Y282	ERGIC3	43.2	0.501268	Endoplasmic reticulum-Golgi intermediate compartment protein 3 OS=Homo sapiens OX=9606 GN=ERGIC3 PE=1 SV=1
Q9Y2Q5	LAMTOR2	13.5	0.50138	Ragulator complex protein LAMTOR2 OS=Homo sapiens OX=9606 GN=LAMTOR2 PE=1 SV=1
O14925	TIMM23	21.9	0.501846	Mitochondrial import inner membrane translocase subunit Tim23 OS=Homo sapiens OX=9606 GN=TIMM23 PE=1 SV=1
Q96AJ9	VTI1A	25.2	0.502265	Vesicle transport through interaction with t-SNAREs homolog 1A OS=Homo sapiens OX=9606 GN=VTI1A PE=1 SV=2
P11117	ACP2	48.3	0.502854	Lysosomal acid phosphatase OS=Homo sapiens OX=9606 GN=ACP2 PE=1 SV=3
Q92562	FIG4	103.6	0.503	Polyphosphoinositide phosphatase OS=Homo sapiens OX=9606 GN=FIG4 PE=1 SV=1
P49281	SLC11A2	62.2	0.503406	Natural resistance-associated macrophage protein 2 OS=Homo sapiens OX=9606 GN=SLC11A2 PE=1 SV=2
Q8N4J0	C9orf41	47.2	0.503693	Carnosine N-methyltransferase OS=Homo sapiens OX=9606 GN=CARNMT1 PE=1 SV=1
Q9NUN5	LMBRD1	61.3	0.503703	Probable lysosomal cobalamin transporter OS=Homo sapiens OX=9606 GN=LMBRD1 PE=1 SV=1
Q8N5G0	SMIM20	7.7	0.503774	Small integral membrane protein 20 OS=Homo sapiens OX=9606 GN=SMIM20 PE=1 SV=3
Q8N0X4	CLYBL	37.3	0.50408	Citramalyl-CoA lyase, mitochondrial OS=Homo sapiens OX=9606 GN=CLYBL PE=1 SV=2
Q9H2K8	TAOK3	105.3	0.504392	Serine/threonine-protein kinase TAO3 OS=Homo sapiens OX=9606 GN=TAOK3 PE=1 SV=2
P16219	ACADS	44.3	0.504602	Short-chain specific acyl-CoA dehydrogenase, mitochondrial OS=Homo sapiens OX=9606 GN=ACADS PE=1 SV=1
Q03468	ERCC6	168.3	0.505607	DNA excision repair protein ERCC-6 OS=Homo sapiens OX=9606 GN=ERCC6 PE=1 SV=1
P24592	IGFBP6	25.3	0.507257	Insulin-like growth factor-binding protein 6 OS=Homo sapiens OX=9606 GN=IGFBP6 PE=1 SV=1
P12236	SLC25A6	32.8	0.507594	ADP/ATP translocase 3 OS=Homo sapiens OX=9606 GN=SLC25A6 PE=1 SV=4
Q7Z3E5	ARMC9	91.8	0.507963	LisH domain-containing protein ARMC9 OS=Homo sapiens OX=9606 GN=ARMC9 PE=1 SV=3
Q8TBM8	DNAJB14	42.5	0.507984	DnaJ homolog subfamily B member 14 OS=Homo sapiens OX=9606 GN=DNAJB14 PE=1 SV=1
Q9NVA4	TMEM184C	50.1	0.508062	Transmembrane protein 184C OS=Homo sapiens OX=9606 GN=TMEM184C PE=1 SV=2
P33897	ABCD1	82.9	0.508146	ATP-binding cassette sub-family D member 1 OS=Homo sapiens OX=9606 GN=ABCD1 PE=1 SV=2
O75907	DGAT1	55.2	0.508627	Diacylglycerol O-acyltransferase 1 OS=Homo sapiens OX=9606 GN=DGAT1 PE=1 SV=2
Q92546	RGP1	42.4	0.509461	RAB6A-GEF complex partner protein 2 OS=Homo sapiens OX=9606 GN=RGP1 PE=1 SV=1
O43759	SYNGR1	25.4	0.509517	Synaptogyrin-1 OS=Homo sapiens OX=9606 GN=SYNGR1 PE=1 SV=2
Q96HR9	REEP6	23.4	0.510884	Receptor expression-enhancing protein 6 OS=Homo sapiens OX=9606 GN=REEP6 PE=1 SV=2
Q9NUB1	ACSS1	74.8	0.51121	Acetyl-coenzyme A synthetase 2-like, mitochondrial OS=Homo sapiens OX=9606 GN=ACSS1 PE=1 SV=2
Q96RQ1	ERGIC2	42.5	0.511219	Endoplasmic reticulum-Golgi intermediate compartment protein 2 OS=Homo sapiens OX=9606 GN=ERGIC2 PE=1 SV=2
O95873	C6orf47	31.7	0.511548	Uncharacterized protein C6orf47 OS=Homo sapiens OX=9606 GN=C6orf47 PE=1 SV=2
Q9HD45	TM9SF3	67.8	0.511661	Transmembrane 9 superfamily member 3 OS=Homo sapiens OX=9606 GN=TM9SF3 PE=1 SV=2
P16234	PDGFRA	122.6	0.511701	Platelet-derived growth factor receptor alpha OS=Homo sapiens OX=9606 GN=PDGFRA PE=1 SV=1
Q8IVF2	AHNAK2	616.2	0.512841	Protein AHNAK2 OS=Homo sapiens OX=9606 GN=AHNAK2 PE=1 SV=2
Q15833	STXBP2	66.4	0.513688	Syntaxin-binding protein 2 OS=Homo sapiens OX=9606 GN=STXBP2 PE=1 SV=2
Q9H4D0	CLSTN2	106.9	0.51392	Calsyntenin-2 OS=Homo sapiens OX=9606 GN=CLSTN2 PE=1 SV=2
Q9Y4F3	KIAA0430	192.7	0.514101	Meiosis regulator and mRNA stability factor 1 OS=Homo sapiens OX=9606 GN=MARF1 PE=1 SV=6
Q14571	ITPR2	307.9	0.514136	Inositol 1,4,5-trisphosphate receptor type 2 OS=Homo sapiens OX=9606 GN=ITPR2 PE=1 SV=2
Q7L1W4	LRRC8D	98.1	0.514317	Volume-regulated anion channel subunit LRRC8D OS=Homo sapiens OX=9606 GN=LRRC8D PE=1 SV=1
O15143	ARPC1B	40.9	0.514375	Actin-related protein 2/3 complex subunit 1B OS=Homo sapiens OX=9606 GN=ARPC1B PE=1 SV=3
P12429	ANXA3	36.4	0.515007	Annexin A3 OS=Homo sapiens OX=9606 GN=ANXA3 PE=1 SV=3
O95816	BAG2	23.8	0.515073	BAG family molecular chaperone regulator 2 OS=Homo sapiens OX=9606 GN=BAG2 PE=1 SV=1
Q9H792	PEAK1	193	0.515492	Pseudopodium-enriched atypical kinase 1 OS=Homo sapiens OX=9606 GN=PEAK1 PE=1 SV=4
Q6NXT4	SLC30A6	51.1	0.515774	Zinc transporter 6 OS=Homo sapiens OX=9606 GN=SLC30A6 PE=1 SV=2
Q01432	AMPD3	88.8	0.51668	AMP deaminase 3 OS=Homo sapiens OX=9606 GN=AMPD3 PE=1 SV=1
Q92828	CORO2A	59.7	0.516788	Coronin-2A OS=Homo sapiens OX=9606 GN=CORO2A PE=1 SV=2
Q9UKM7	MAN1B1	79.5	0.517484	Endoplasmic reticulum mannosyl-oligosaccharide 1,2-alpha-mannosidase OS=Homo sapiens OX=9606 GN=MAN1B1 PE=1 SV=2
Q6NUK4	REEP3	29.2	0.517754	Receptor expression-enhancing protein 3 OS=Homo sapiens OX=9606 GN=REEP3 PE=1 SV=1
Q9ULC3	RAB23	26.6	0.517828	Ras-related protein Rab-23 OS=Homo sapiens OX=9606 GN=RAB23 PE=1 SV=1
O75843	AP1G2	87.1	0.51845	AP-1 complex subunit gamma-like 2 OS=Homo sapiens OX=9606 GN=AP1G2 PE=1 SV=1
P42771	CDKN2A	16.5	0.518564	Cyclin-dependent kinase inhibitor 2A OS=Homo sapiens OX=9606 GN=CDKN2A PE=1 SV=2
Q96A33	CCDC47	55.8	0.518706	Coiled-coil domain-containing protein 47 OS=Homo sapiens OX=9606 GN=CCDC47 PE=1 SV=1
O14498	ISLR	46	0.519318	Immunoglobulin superfamily containing leucine-rich repeat protein OS=Homo sapiens OX=9606 GN=ISLR PE=2 SV=1
Q8TDN6	BRIX1	41.4	0.519581	Ribosome biogenesis protein BRX1 homolog OS=Homo sapiens OX=9606 GN=BRIX1 PE=1 SV=2
Q9Y3Q3	TMED3	24.8	0.519603	Transmembrane emp24 domain-containing protein 3 OS=Homo sapiens OX=9606 GN=TMED3 PE=1 SV=1
P54098	POLG	139.5	0.520311	DNA polymerase subunit gamma-1 OS=Homo sapiens OX=9606 GN=POLG PE=1 SV=1
P21964	COMT	30	0.520667	Catechol O-methyltransferase OS=Homo sapiens OX=9606 GN=COMT PE=1 SV=2
P48651	PTDSS1	55.5	0.521511	Phosphatidylserine synthase 1 OS=Homo sapiens OX=9606 GN=PTDSS1 PE=1 SV=1
O95139	NDUFB6	15.5	0.521702	NADH dehydrogenase [ubiquinone] 1 beta subcomplex subunit 6 OS=Homo sapiens OX=9606 GN=NDUFB6 PE=1 SV=3
Q5TF39	NAGLT1	56.2	0.522289	Sodium-dependent glucose transporter 1 OS=Homo sapiens OX=9606 GN=MFSD4B PE=2 SV=1
Q9UBX3	SLC25A10	31.3	0.52301	Mitochondrial dicarboxylate carrier OS=Homo sapiens OX=9606 GN=SLC25A10 PE=1 SV=2
Q02218	OGDH	115.9	0.524248	2-oxoglutarate dehydrogenase, mitochondrial OS=Homo sapiens OX=9606 GN=OGDH PE=1 SV=3
A1L0T0	ILVBL	67.8	0.524341	Acetolactate synthase-like protein OS=Homo sapiens OX=9606 GN=ILVBL PE=1 SV=2
Q6UWY5	OLFML1	45.9	0.524725	Olfactomedin-like protein 1 OS=Homo sapiens OX=9606 GN=OLFML1 PE=1 SV=2
Q86WC4	OSTM1	37.2	0.524848	Osteopetrosis-associated transmembrane protein 1 OS=Homo sapiens OX=9606 GN=OSTM1 PE=1 SV=1
O94919	ENDOD1	55	0.525152	Endonuclease domain-containing 1 protein OS=Homo sapiens OX=9606 GN=ENDOD1 PE=1 SV=2
Q9BRQ8	AIFM2	40.5	0.525378	Apoptosis-inducing factor 2 OS=Homo sapiens OX=9606 GN=AIFM2 PE=1 SV=1
Q9NVC3	SLC38A7	49.9	0.525434	Putative sodium-coupled neutral amino acid transporter 7 OS=Homo sapiens OX=9606 GN=SLC38A7 PE=1 SV=1
Q2TAA5	ALG11	55.6	0.525441	GDP-Man:Man(3)GlcNAc(2)-PP-Dol alpha-1,2-mannosyltransferase OS=Homo sapiens OX=9606 GN=ALG11 PE=1 SV=2
O75191	XYLB	58.3	0.525813	Xylulose kinase OS=Homo sapiens OX=9606 GN=XYLB PE=1 SV=3
A0FGR8	ESYT2	102.3	0.526994	Extended synaptotagmin-2 OS=Homo sapiens OX=9606 GN=ESYT2 PE=1 SV=1
P18085	ARF4	20.5	0.52851	ADP-ribosylation factor 4 OS=Homo sapiens OX=9606 GN=ARF4 PE=1 SV=3
Q6PCB0	VWA1	46.8	0.528976	von Willebrand factor A domain-containing protein 1 OS=Homo sapiens OX=9606 GN=VWA1 PE=1 SV=1
Q2TB90	HKDC1	102.5	0.52936	Putative hexokinase HKDC1 OS=Homo sapiens OX=9606 GN=HKDC1 PE=1 SV=3
P35232	PHB	29.8	0.530802	Prohibitin OS=Homo sapiens OX=9606 GN=PHB PE=1 SV=1
P0DJ07	PET100	9.1	0.532196	Protein PET100 homolog, mitochondrial OS=Homo sapiens OX=9606 GN=PET100 PE=1 SV=1
P08240	SRPR	69.8	0.532319	Signal recognition particle receptor subunit alpha OS=Homo sapiens OX=9606 GN=SRPRA PE=1 SV=2
Q08AF3	SLFN5	101	0.533145	Schlafen family member 5 OS=Homo sapiens OX=9606 GN=SLFN5 PE=1 SV=1
Q9BUJ0	ABHD14A	29.7	0.53324	Protein ABHD14A OS=Homo sapiens OX=9606 GN=ABHD14A PE=2 SV=2
Q5HYK3	COQ5	37.1	0.533878	2-methoxy-6-polyprenyl-1,4-benzoquinol methylase, mitochondrial OS=Homo sapiens OX=9606 GN=COQ5 PE=1 SV=2
Q9H3K2	GHITM	37.2	0.534797	Growth hormone-inducible transmembrane protein OS=Homo sapiens OX=9606 GN=GHITM PE=1 SV=2
Q14156	EFR3A	92.9	0.535358	Protein EFR3 homolog A OS=Homo sapiens OX=9606 GN=EFR3A PE=1 SV=2
P49406	MRPL19	33.5	0.535504	39S ribosomal protein L19, mitochondrial OS=Homo sapiens OX=9606 GN=MRPL19 PE=1 SV=2
Q9NZP8	C1RL	53.5	0.535681	Complement C1r subcomponent-like protein OS=Homo sapiens OX=9606 GN=C1RL PE=1 SV=2
Q99623	PHB2	33.3	0.535816	Prohibitin-2 OS=Homo sapiens OX=9606 GN=PHB2 PE=1 SV=2
Q96GC9	VMP1	46.2	0.536542	Vacuole membrane protein 1 OS=Homo sapiens OX=9606 GN=VMP1 PE=1 SV=1
Q8TER0	SNED1	152.1	0.536575	Sushi, nidogen and EGF-like domain-containing protein 1 OS=Homo sapiens OX=9606 GN=SNED1 PE=2 SV=2
Q15113	PCOLCE	47.9	0.538203	Procollagen C-endopeptidase enhancer 1 OS=Homo sapiens OX=9606 GN=PCOLCE PE=1 SV=2
P24043	LAMA2	343.7	0.538252	Laminin subunit alpha-2 OS=Homo sapiens OX=9606 GN=LAMA2 PE=1 SV=4
Q9NRP0	OSTC	16.8	0.538887	Oligosaccharyltransferase complex subunit OSTC OS=Homo sapiens OX=9606 GN=OSTC PE=1 SV=1
O00461	GOLIM4	81.8	0.53891	Golgi integral membrane protein 4 OS=Homo sapiens OX=9606 GN=GOLIM4 PE=1 SV=1
Q6NYC8	PPP1R18	67.9	0.539117	Phostensin OS=Homo sapiens OX=9606 GN=PPP1R18 PE=1 SV=1
Q16134	ETFDH	68.5	0.539563	Electron transfer flavoprotein-ubiquinone oxidoreductase, mitochondrial OS=Homo sapiens OX=9606 GN=ETFDH PE=1 SV=2
Q6ZXV5	TMTC3	103.9	0.5396	Transmembrane and TPR repeat-containing protein 3 OS=Homo sapiens OX=9606 GN=TMTC3 PE=1 SV=2
Q9NZM3	ITSN2	193.3	0.541224	Intersectin-2 OS=Homo sapiens OX=9606 GN=ITSN2 PE=1 SV=3
Q7Z449	CYP2U1	61.9	0.541448	Cytochrome P450 2U1 OS=Homo sapiens OX=9606 GN=CYP2U1 PE=1 SV=1
Q8NE86	MCU	39.8	0.541917	Calcium uniporter protein, mitochondrial OS=Homo sapiens OX=9606 GN=MCU PE=1 SV=1
Q9NPF2	CHST11	41.5	0.542113	Carbohydrate sulfotransferase 11 OS=Homo sapiens OX=9606 GN=CHST11 PE=1 SV=1
Q9NWM8	FKBP14	24.2	0.542245	Peptidyl-prolyl cis-trans isomerase FKBP14 OS=Homo sapiens OX=9606 GN=FKBP14 PE=1 SV=1
Q5T7N3	KANK4	107.3	0.542595	KN motif and ankyrin repeat domain-containing protein 4 OS=Homo sapiens OX=9606 GN=KANK4 PE=2 SV=1
P36542	ATP5C1	33	0.542719	ATP synthase subunit gamma, mitochondrial OS=Homo sapiens OX=9606 GN=ATP5F1C PE=1 SV=1
Q9BYI3	FAM126A	57.6	0.543055	Hyccin OS=Homo sapiens OX=9606 GN=FAM126A PE=1 SV=2
Q8N6G5	CSGALNACT2	62.5	0.543159	Chondroitin sulfate N-acetylgalactosaminyltransferase 2 OS=Homo sapiens OX=9606 GN=CSGALNACT2 PE=1 SV=1
Q8NC56	LEMD2	56.9	0.543502	LEM domain-containing protein 2 OS=Homo sapiens OX=9606 GN=LEMD2 PE=1 SV=1
Q9P246	STIM2	83.9	0.543796	Stromal interaction molecule 2 OS=Homo sapiens OX=9606 GN=STIM2 PE=1 SV=2
Q969V5	MUL1	39.8	0.543833	Mitochondrial ubiquitin ligase activator of NFKB 1 OS=Homo sapiens OX=9606 GN=MUL1 PE=1 SV=1
Q9Y2G0	EFR3B	92.4	0.543937	Protein EFR3 homolog B OS=Homo sapiens OX=9606 GN=EFR3B PE=1 SV=2
Q13724	MOGS	91.9	0.543953	Mannosyl-oligosaccharide glucosidase OS=Homo sapiens OX=9606 GN=MOGS PE=1 SV=5
O14653	GOSR2	24.8	0.544033	Golgi SNAP receptor complex member 2 OS=Homo sapiens OX=9606 GN=GOSR2 PE=1 SV=2
O43278	SPINT1	58.4	0.544466	Kunitz-type protease inhibitor 1 OS=Homo sapiens OX=9606 GN=SPINT1 PE=1 SV=2
Q9NVM4	PRMT7	78.4	0.544617	Protein arginine N-methyltransferase 7 OS=Homo sapiens OX=9606 GN=PRMT7 PE=1 SV=1
Q9P0J0	NDUFA13	16.7	0.544829	NADH dehydrogenase [ubiquinone] 1 alpha subcomplex subunit 13 OS=Homo sapiens OX=9606 GN=NDUFA13 PE=1 SV=3
P51790	CLCN3	90.9	0.545009	H(+)/Cl(-) exchange transporter 3 OS=Homo sapiens OX=9606 GN=CLCN3 PE=1 SV=2
Q9Y512	SAMM50	51.9	0.54503	Sorting and assembly machinery component 50 homolog OS=Homo sapiens OX=9606 GN=SAMM50 PE=1 SV=3
P05141	SLC25A5	32.8	0.545144	ADP/ATP translocase 2 OS=Homo sapiens OX=9606 GN=SLC25A5 PE=1 SV=7
Q8N4P3	HDDC3	20.3	0.545379	Guanosine-3',5'-bis(diphosphate) 3'-pyrophosphohydrolase MESH1 OS=Homo sapiens OX=9606 GN=HDDC3 PE=1 SV=3
Q9NRA1	PDGFC	39	0.545574	Platelet-derived growth factor C OS=Homo sapiens OX=9606 GN=PDGFC PE=1 SV=2
P04424	ASL	51.6	0.545816	Argininosuccinate lyase OS=Homo sapiens OX=9606 GN=ASL PE=1 SV=4
Q9HBL7	PLGRKT	17.2	0.546168	Plasminogen receptor (KT) OS=Homo sapiens OX=9606 GN=PLGRKT PE=1 SV=1
Q96PE7	MCEE	18.7	0.546587	Methylmalonyl-CoA epimerase, mitochondrial OS=Homo sapiens OX=9606 GN=MCEE PE=1 SV=1
Q9BW19	KIFC1	73.7	0.547153	Kinesin-like protein KIFC1 OS=Homo sapiens OX=9606 GN=KIFC1 PE=1 SV=2
Q9NY35	CLDND1	28.6	0.547159	Claudin domain-containing protein 1 OS=Homo sapiens OX=9606 GN=CLDND1 PE=1 SV=1
Q14678	KANK1	147.2	0.547683	KN motif and ankyrin repeat domain-containing protein 1 OS=Homo sapiens OX=9606 GN=KANK1 PE=1 SV=3
Q6ICL3	TANGO2	30.9	0.548511	Transport and Golgi organization protein 2 homolog OS=Homo sapiens OX=9606 GN=TANGO2 PE=1 SV=1
O15439	ABCC4	149.4	0.548986	Multidrug resistance-associated protein 4 OS=Homo sapiens OX=9606 GN=ABCC4 PE=1 SV=3
A1L157	TSPAN11	28.2	0.549337	Tetraspanin-11 OS=Homo sapiens OX=9606 GN=TSPAN11 PE=2 SV=2
P61009	SPCS3	20.3	0.55041	Signal peptidase complex subunit 3 OS=Homo sapiens OX=9606 GN=SPCS3 PE=1 SV=1
P23786	CPT2	73.7	0.551199	Carnitine O-palmitoyltransferase 2, mitochondrial OS=Homo sapiens OX=9606 GN=CPT2 PE=1 SV=2
P54753	EPHB3	110.3	0.551648	Ephrin type-B receptor 3 OS=Homo sapiens OX=9606 GN=EPHB3 PE=1 SV=2
Q9UKS6	PACSIN3	48.5	0.551917	Protein kinase C and casein kinase substrate in neurons protein 3 OS=Homo sapiens OX=9606 GN=PACSIN3 PE=1 SV=2
Q96B97	SH3KBP1	73.1	0.551949	SH3 domain-containing kinase-binding protein 1 OS=Homo sapiens OX=9606 GN=SH3KBP1 PE=1 SV=2
Q8NE62	CHDH	65.3	0.552367	Choline dehydrogenase, mitochondrial OS=Homo sapiens OX=9606 GN=CHDH PE=1 SV=2
Q92485	SMPDL3B	50.8	0.55281	Acid sphingomyelinase-like phosphodiesterase 3b OS=Homo sapiens OX=9606 GN=SMPDL3B PE=1 SV=2
P11279	LAMP1	44.9	0.55332	Lysosome-associated membrane glycoprotein 1 OS=Homo sapiens OX=9606 GN=LAMP1 PE=1 SV=3
O95298	NDUFC2	14.2	0.553727	NADH dehydrogenase [ubiquinone] 1 subunit C2 OS=Homo sapiens OX=9606 GN=NDUFC2 PE=1 SV=1
Q6P4E1	CASC4	48.8	0.55391	Protein CASC4 OS=Homo sapiens OX=9606 GN=CASC4 PE=1 SV=1
O43493	TGOLN2	51	0.554246	Trans-Golgi network integral membrane protein 2 OS=Homo sapiens OX=9606 GN=TGOLN2 PE=1 SV=3
Q9UGT4	SUSD2	90.2	0.554871	Sushi domain-containing protein 2 OS=Homo sapiens OX=9606 GN=SUSD2 PE=1 SV=1
P11717	IGF2R	274.2	0.555301	Cation-independent mannose-6-phosphate receptor OS=Homo sapiens OX=9606 GN=IGF2R PE=1 SV=3
O00560	SDCBP	32.4	0.555445	Syntenin-1 OS=Homo sapiens OX=9606 GN=SDCBP PE=1 SV=1
Q9Y6X5	ENPP4	51.6	0.555623	Bis(5'-adenosyl)-triphosphatase ENPP4 OS=Homo sapiens OX=9606 GN=ENPP4 PE=1 SV=3
Q96G23	CERS2	44.8	0.556457	Ceramide synthase 2 OS=Homo sapiens OX=9606 GN=CERS2 PE=1 SV=1
P51798	CLCN7	88.6	0.556916	H(+)/Cl(-) exchange transporter 7 OS=Homo sapiens OX=9606 GN=CLCN7 PE=1 SV=2
P38435	GGCX	87.5	0.557256	Vitamin K-dependent gamma-carboxylase OS=Homo sapiens OX=9606 GN=GGCX PE=1 SV=2
Q99584	S100A13	11.5	0.557311	Protein S100-A13 OS=Homo sapiens OX=9606 GN=S100A13 PE=1 SV=1
P0C7P0	CISD3	14.2	0.558852	CDGSH iron-sulfur domain-containing protein 3, mitochondrial OS=Homo sapiens OX=9606 GN=CISD3 PE=1 SV=1
Q96LZ7	RMDN2	47.4	0.558997	Regulator of microtubule dynamics protein 2 OS=Homo sapiens OX=9606 GN=RMDN2 PE=1 SV=2
Q99720	SIGMAR1	25.1	0.559164	Sigma non-opioid intracellular receptor 1 OS=Homo sapiens OX=9606 GN=SIGMAR1 PE=1 SV=1
O75477	ERLIN1	38.9	0.561243	Erlin-1 OS=Homo sapiens OX=9606 GN=ERLIN1 PE=1 SV=1
Q8WWI5	SLC44A1	73.3	0.561855	Choline transporter-like protein 1 OS=Homo sapiens OX=9606 GN=SLC44A1 PE=1 SV=1
P22735	TGM1	89.7	0.56218	Protein-glutamine gamma-glutamyltransferase K OS=Homo sapiens OX=9606 GN=TGM1 PE=1 SV=4
P45954	ACADSB	47.5	0.562247	Short/branched chain specific acyl-CoA dehydrogenase, mitochondrial OS=Homo sapiens OX=9606 GN=ACADSB PE=1 SV=1
Q5JPE7	NOMO2	139.4	0.562375	Nodal modulator 2 OS=Homo sapiens OX=9606 GN=NOMO2 PE=1 SV=1
Q9NZU0	FLRT3	73	0.562377	Leucine-rich repeat transmembrane protein FLRT3 OS=Homo sapiens OX=9606 GN=FLRT3 PE=1 SV=1
O14678	ABCD4	68.6	0.562433	ATP-binding cassette sub-family D member 4 OS=Homo sapiens OX=9606 GN=ABCD4 PE=1 SV=1
Q9UGP8	SEC63	87.9	0.562754	Translocation protein SEC63 homolog OS=Homo sapiens OX=9606 GN=SEC63 PE=1 SV=2
Q00266	MAT1A	43.6	0.562948	S-adenosylmethionine synthase isoform type-1 OS=Homo sapiens OX=9606 GN=MAT1A PE=1 SV=2
Q9HAQ2	KIF9	89.9	0.562957	Kinesin-like protein KIF9 OS=Homo sapiens OX=9606 GN=KIF9 PE=1 SV=4
Q9BVK6	TMED9	27.3	0.564047	Transmembrane emp24 domain-containing protein 9 OS=Homo sapiens OX=9606 GN=TMED9 PE=1 SV=2
O15260	SURF4	30.4	0.564187	Surfeit locus protein 4 OS=Homo sapiens OX=9606 GN=SURF4 PE=1 SV=3
Q9Y4D7	PLXND1	211.9	0.564278	Plexin-D1 OS=Homo sapiens OX=9606 GN=PLXND1 PE=1 SV=3
Q9UJS0	SLC25A13	74.1	0.564728	Calcium-binding mitochondrial carrier protein Aralar2 OS=Homo sapiens OX=9606 GN=SLC25A13 PE=1 SV=2
O15484	CAPN5	73.1	0.564761	Calpain-5 OS=Homo sapiens OX=9606 GN=CAPN5 PE=1 SV=2
Q92947	GCDH	48.1	0.564818	Glutaryl-CoA dehydrogenase, mitochondrial OS=Homo sapiens OX=9606 GN=GCDH PE=1 SV=1
Q8TB22	SPATA20	87.8	0.56656	Spermatogenesis-associated protein 20 OS=Homo sapiens OX=9606 GN=SPATA20 PE=2 SV=3
Q96JJ7	TMX3	51.8	0.566646	Protein disulfide-isomerase TMX3 OS=Homo sapiens OX=9606 GN=TMX3 PE=1 SV=2
P49918	CDKN1C	32.2	0.566657	Cyclin-dependent kinase inhibitor 1C OS=Homo sapiens OX=9606 GN=CDKN1C PE=1 SV=1
Q4KMQ2	ANO6	106.1	0.566787	Anoctamin-6 OS=Homo sapiens OX=9606 GN=ANO6 PE=1 SV=2
Q9Y2D5	AKAP2	94.6	0.568316	A-kinase anchor protein 2 OS=Homo sapiens OX=9606 GN=AKAP2 PE=1 SV=3
Q9BQ95	ECSIT	49.1	0.568349	Evolutionarily conserved signaling intermediate in Toll pathway, mitochondrial OS=Homo sapiens OX=9606 GN=ECSIT PE=1 SV=1
O43157	PLXNB1	232.2	0.568428	Plexin-B1 OS=Homo sapiens OX=9606 GN=PLXNB1 PE=1 SV=3
Q92544	TM9SF4	74.5	0.568522	Transmembrane 9 superfamily member 4 OS=Homo sapiens OX=9606 GN=TM9SF4 PE=1 SV=2
O95772	STARD3NL	26.6	0.568591	STARD3 N-terminal-like protein OS=Homo sapiens OX=9606 GN=STARD3NL PE=1 SV=1
Q15125	EBP	26.3	0.569608	3-beta-hydroxysteroid-Delta(8),Delta(7)-isomerase OS=Homo sapiens OX=9606 GN=EBP PE=1 SV=3
O14681	EI24	38.9	0.570411	Etoposide-induced protein 2.4 homolog OS=Homo sapiens OX=9606 GN=EI24 PE=1 SV=4
Q8TCT8	SPPL2A	58.1	0.570425	Signal peptide peptidase-like 2A OS=Homo sapiens OX=9606 GN=SPPL2A PE=1 SV=2
P57764	GSDMD	52.8	0.571776	Gasdermin-D OS=Homo sapiens OX=9606 GN=GSDMD PE=1 SV=1
Q9NVV0	TMEM38B	32.5	0.571778	Trimeric intracellular cation channel type B OS=Homo sapiens OX=9606 GN=TMEM38B PE=1 SV=1
Q9Y646	CPQ	51.9	0.57302	Carboxypeptidase Q OS=Homo sapiens OX=9606 GN=CPQ PE=1 SV=1
Q969M1	TOMM40L	33.9	0.573215	Mitochondrial import receptor subunit TOM40B OS=Homo sapiens OX=9606 GN=TOMM40L PE=1 SV=1
Q9H0J9	PARP12	79	0.573246	Poly [ADP-ribose] polymerase 12 OS=Homo sapiens OX=9606 GN=PARP12 PE=1 SV=1
Q15363	TMED2	22.7	0.573261	Transmembrane emp24 domain-containing protein 2 OS=Homo sapiens OX=9606 GN=TMED2 PE=1 SV=1
P50995	ANXA11	54.4	0.574223	Annexin A11 OS=Homo sapiens OX=9606 GN=ANXA11 PE=1 SV=1
P13797	PLS3	70.8	0.57587	Plastin-3 OS=Homo sapiens OX=9606 GN=PLS3 PE=1 SV=4
O75880	SCO1	33.8	0.577147	Protein SCO1 homolog, mitochondrial OS=Homo sapiens OX=9606 GN=SCO1 PE=1 SV=1
P07225	PROS1	75.1	0.577265	Vitamin K-dependent protein S OS=Homo sapiens OX=9606 GN=PROS1 PE=1 SV=1
P51809	VAMP7	24.9	0.577881	Vesicle-associated membrane protein 7 OS=Homo sapiens OX=9606 GN=VAMP7 PE=1 SV=3
Q8WVM0	TFB1M	39.5	0.578021	Dimethyladenosine transferase 1, mitochondrial OS=Homo sapiens OX=9606 GN=TFB1M PE=1 SV=1
Q99685	MGLL	33.2	0.578542	Monoglyceride lipase OS=Homo sapiens OX=9606 GN=MGLL PE=1 SV=2
Q9P2E9	RRBP1	152.4	0.579509	Ribosome-binding protein 1 OS=Homo sapiens OX=9606 GN=RRBP1 PE=1 SV=5
Q96T83	SLC9A7	80.1	0.580682	Sodium/hydrogen exchanger 7 OS=Homo sapiens OX=9606 GN=SLC9A7 PE=1 SV=1
P61421	ATP6V0D1	40.3	0.581043	V-type proton ATPase subunit d 1 OS=Homo sapiens OX=9606 GN=ATP6V0D1 PE=1 SV=1
P51511	MMP15	75.8	0.581082	Matrix metalloproteinase-15 OS=Homo sapiens OX=9606 GN=MMP15 PE=1 SV=1
Q99959	PKP2	97.4	0.581801	Plakophilin-2 OS=Homo sapiens OX=9606 GN=PKP2 PE=1 SV=2
O43505	B4GAT1	47.1	0.582161	Beta-1,4-glucuronyltransferase 1 OS=Homo sapiens OX=9606 GN=B4GAT1 PE=1 SV=1
Q9Y320	TMX2	34	0.583081	Thioredoxin-related transmembrane protein 2 OS=Homo sapiens OX=9606 GN=TMX2 PE=1 SV=1
Q9NQ55	PPAN	53.2	0.58336	Suppressor of SWI4 1 homolog OS=Homo sapiens OX=9606 GN=PPAN PE=2 SV=1
Q9H3H5	DPAGT1	46.1	0.583976	UDP-N-acetylglucosamine--dolichyl-phosphate N-acetylglucosaminephosphotransferase OS=Homo sapiens OX=9606 GN=DPAGT1 PE=1 SV=2
Q8IWE2	FAM114A1	60.7	0.584012	Protein NOXP20 OS=Homo sapiens OX=9606 GN=FAM114A1 PE=1 SV=2
P11169	SLC2A3	53.9	0.584161	Solute carrier family 2, facilitated glucose transporter member 3 OS=Homo sapiens OX=9606 GN=SLC2A3 PE=1 SV=1
Q9UBU6	FAM8A1	44.1	0.585237	Protein FAM8A1 OS=Homo sapiens OX=9606 GN=FAM8A1 PE=1 SV=1
Q8TAD4	SLC30A5	84	0.585522	Zinc transporter 5 OS=Homo sapiens OX=9606 GN=SLC30A5 PE=1 SV=1
A8MWY0	KIAA1324L	113.8	0.58571	UPF0577 protein KIAA1324-like OS=Homo sapiens OX=9606 GN=KIAA1324L PE=1 SV=2
Q969M3	YIPF5	28	0.586262	Protein YIPF5 OS=Homo sapiens OX=9606 GN=YIPF5 PE=1 SV=1
P05091	ALDH2	56.3	0.586436	Aldehyde dehydrogenase, mitochondrial OS=Homo sapiens OX=9606 GN=ALDH2 PE=1 SV=2
P54760	EPHB4	108.2	0.587058	Ephrin type-B receptor 4 OS=Homo sapiens OX=9606 GN=EPHB4 PE=1 SV=2
Q969V3	NCLN	62.9	0.58733	Nicalin OS=Homo sapiens OX=9606 GN=NCLN PE=1 SV=2
Q9HAC8	UBTD1	25.9	0.588768	Ubiquitin domain-containing protein 1 OS=Homo sapiens OX=9606 GN=UBTD1 PE=1 SV=1
P78539	SRPX	51.5	0.589023	Sushi repeat-containing protein SRPX OS=Homo sapiens OX=9606 GN=SRPX PE=1 SV=1
Q8IZA0	KIAA0319L	115.6	0.589427	Dyslexia-associated protein KIAA0319-like protein OS=Homo sapiens OX=9606 GN=KIAA0319L PE=1 SV=2
Q96EU7	C1GALT1C1	36.4	0.589744	C1GALT1-specific chaperone 1 OS=Homo sapiens OX=9606 GN=C1GALT1C1 PE=1 SV=1
P78345	RPP38	31.8	0.59028	Ribonuclease P protein subunit p38 OS=Homo sapiens OX=9606 GN=RPP38 PE=1 SV=2
Q0VGL1	LAMTOR4	10.7	0.591298	Ragulator complex protein LAMTOR4 OS=Homo sapiens OX=9606 GN=LAMTOR4 PE=1 SV=1
Q86VU5	COMTD1	28.8	0.591634	Catechol O-methyltransferase domain-containing protein 1 OS=Homo sapiens OX=9606 GN=COMTD1 PE=1 SV=1
Q9UNP4	ST3GAL5	48	0.591705	Lactosylceramide alpha-2,3-sialyltransferase OS=Homo sapiens OX=9606 GN=ST3GAL5 PE=1 SV=4
Q5VUB5	FAM171A1	97.8	0.592302	Protein FAM171A1 OS=Homo sapiens OX=9606 GN=FAM171A1 PE=1 SV=1
Q04721	NOTCH2	265.2	0.592492	Neurogenic locus notch homolog protein 2 OS=Homo sapiens OX=9606 GN=NOTCH2 PE=1 SV=3
Q8TBR7	FAM57A	29.4	0.592571	Protein FAM57A OS=Homo sapiens OX=9606 GN=FAM57A PE=1 SV=2
P16422	EPCAM	34.9	0.592974	Epithelial cell adhesion molecule OS=Homo sapiens OX=9606 GN=EPCAM PE=1 SV=2
P35579	MYH9	226.4	0.593375	Myosin-9 OS=Homo sapiens OX=9606 GN=MYH9 PE=1 SV=4
Q5BJD5	TMEM41B	32.5	0.593448	Transmembrane protein 41B OS=Homo sapiens OX=9606 GN=TMEM41B PE=1 SV=1
Q8NI99	ANGPTL6	51.7	0.593629	Angiopoietin-related protein 6 OS=Homo sapiens OX=9606 GN=ANGPTL6 PE=1 SV=1
Q8NBZ7	UXS1	47.5	0.59479	UDP-glucuronic acid decarboxylase 1 OS=Homo sapiens OX=9606 GN=UXS1 PE=1 SV=1
Q9UHQ9	CYB5R1	34.1	0.595232	NADH-cytochrome b5 reductase 1 OS=Homo sapiens OX=9606 GN=CYB5R1 PE=1 SV=1
Q05469	LIPE	116.5	0.59605	Hormone-sensitive lipase OS=Homo sapiens OX=9606 GN=LIPE PE=1 SV=4
Q8IZD4	DCP1B	67.7	0.596129	mRNA-decapping enzyme 1B OS=Homo sapiens OX=9606 GN=DCP1B PE=1 SV=2
Q86YQ8	CPNE8	63.1	0.596209	Copine-8 OS=Homo sapiens OX=9606 GN=CPNE8 PE=1 SV=2
Q96LW7	C9orf89	25.6	0.598487	Caspase recruitment domain-containing protein 19 OS=Homo sapiens OX=9606 GN=CARD19 PE=1 SV=1
Q0VF96	CGNL1	149	0.59927	Cingulin-like protein 1 OS=Homo sapiens OX=9606 GN=CGNL1 PE=1 SV=2
P40939	HADHA	82.9	0.600941	Trifunctional enzyme subunit alpha, mitochondrial OS=Homo sapiens OX=9606 GN=HADHA PE=1 SV=2
Q9BV19	C1orf50	21.9	0.60095	Uncharacterized protein C1orf50 OS=Homo sapiens OX=9606 GN=C1orf50 PE=1 SV=2
Q9H2V7	SPNS1	56.6	0.60197	Protein spinster homolog 1 OS=Homo sapiens OX=9606 GN=SPNS1 PE=1 SV=1
P30825	SLC7A1	67.6	0.601991	High affinity cationic amino acid transporter 1 OS=Homo sapiens OX=9606 GN=SLC7A1 PE=1 SV=1
Q96N66	MBOAT7	52.7	0.603235	Lysophospholipid acyltransferase 7 OS=Homo sapiens OX=9606 GN=MBOAT7 PE=1 SV=2
Q13402	MYO7A	254.2	0.603579	Unconventional myosin-VIIa OS=Homo sapiens OX=9606 GN=MYO7A PE=1 SV=2
O96000	NDUFB10	20.8	0.603949	NADH dehydrogenase [ubiquinone] 1 beta subcomplex subunit 10 OS=Homo sapiens OX=9606 GN=NDUFB10 PE=1 SV=3
Q9UKK3	PARP4	192.5	0.603967	Poly [ADP-ribose] polymerase 4 OS=Homo sapiens OX=9606 GN=PARP4 PE=1 SV=3
Q9Y240	CLEC11A	35.7	0.605582	C-type lectin domain family 11 member A OS=Homo sapiens OX=9606 GN=CLEC11A PE=1 SV=1
Q9H0X4	ITFG3	59.6	0.605687	Protein FAM234A OS=Homo sapiens OX=9606 GN=FAM234A PE=1 SV=1
P13747	HLA-E	40.1	0.605776	HLA class I histocompatibility antigen, alpha chain E OS=Homo sapiens OX=9606 GN=HLA-E PE=1 SV=3
P49747	COMP	82.8	0.606158	Cartilage oligomeric matrix protein OS=Homo sapiens OX=9606 GN=COMP PE=1 SV=2
P61018	RAB4B	23.6	0.606209	Ras-related protein Rab-4B OS=Homo sapiens OX=9606 GN=RAB4B PE=1 SV=1
P04156	PRNP	27.6	0.606301	Major prion protein OS=Homo sapiens OX=9606 GN=PRNP PE=1 SV=1
Q15124	PGM5	62.2	0.606562	Phosphoglucomutase-like protein 5 OS=Homo sapiens OX=9606 GN=PGM5 PE=1 SV=2
P51793	CLCN4	84.9	0.607716	H(+)/Cl(-) exchange transporter 4 OS=Homo sapiens OX=9606 GN=CLCN4 PE=1 SV=2
Q5JS37	NHLRC3	38.3	0.609275	NHL repeat-containing protein 3 OS=Homo sapiens OX=9606 GN=NHLRC3 PE=2 SV=1
P12235	SLC25A4	33	0.609509	ADP/ATP translocase 1 OS=Homo sapiens OX=9606 GN=SLC25A4 PE=1 SV=4
Q9UJ83	HACL1	63.7	0.610766	2-hydroxyacyl-CoA lyase 1 OS=Homo sapiens OX=9606 GN=HACL1 PE=1 SV=2
O00151	PDLIM1	36	0.610865	PDZ and LIM domain protein 1 OS=Homo sapiens OX=9606 GN=PDLIM1 PE=1 SV=4
P62070	RRAS2	23.4	0.611045	Ras-related protein R-Ras2 OS=Homo sapiens OX=9606 GN=RRAS2 PE=1 SV=1
P32856	STX2	33.3	0.614583	Syntaxin-2 OS=Homo sapiens OX=9606 GN=STX2 PE=1 SV=3
P15328	FOLR1	29.8	0.615363	Folate receptor alpha OS=Homo sapiens OX=9606 GN=FOLR1 PE=1 SV=3
O75718	CRTAP	46.5	0.617051	Cartilage-associated protein OS=Homo sapiens OX=9606 GN=CRTAP PE=1 SV=1
P56556	NDUFA6	17.9	0.617358	NADH dehydrogenase [ubiquinone] 1 alpha subcomplex subunit 6 OS=Homo sapiens OX=9606 GN=NDUFA6 PE=1 SV=3
Q9NPA0	EMC7	26.5	0.617424	ER membrane protein complex subunit 7 OS=Homo sapiens OX=9606 GN=EMC7 PE=1 SV=1
Q9H4B7	TUBB1	50.3	0.617646	Tubulin beta-1 chain OS=Homo sapiens OX=9606 GN=TUBB1 PE=1 SV=1
Q9NZN4	EHD2	61.1	0.61792	EH domain-containing protein 2 OS=Homo sapiens OX=9606 GN=EHD2 PE=1 SV=2
P80303	NUCB2	50.2	0.618189	Nucleobindin-2 OS=Homo sapiens OX=9606 GN=NUCB2 PE=1 SV=3
Q92903	CDS1	53.3	0.619459	Phosphatidate cytidylyltransferase 1 OS=Homo sapiens OX=9606 GN=CDS1 PE=2 SV=2
Q8IY17	PNPLA6	149.9	0.619625	Neuropathy target esterase OS=Homo sapiens OX=9606 GN=PNPLA6 PE=1 SV=2
Q5T7N2	L1TD1	98.8	0.620033	LINE-1 type transposase domain-containing protein 1 OS=Homo sapiens OX=9606 GN=L1TD1 PE=1 SV=1
Q16795	NDUFA9	42.5	0.620578	NADH dehydrogenase [ubiquinone] 1 alpha subcomplex subunit 9, mitochondrial OS=Homo sapiens OX=9606 GN=NDUFA9 PE=1 SV=2
Q13641	TPBG	46	0.620714	Trophoblast glycoprotein OS=Homo sapiens OX=9606 GN=TPBG PE=1 SV=1
Q9BXP2	SLC12A9	96	0.62091	Solute carrier family 12 member 9 OS=Homo sapiens OX=9606 GN=SLC12A9 PE=1 SV=1
Q9NZB8	MOCS1	70.1	0.620993	Molybdenum cofactor biosynthesis protein 1 OS=Homo sapiens OX=9606 GN=MOCS1 PE=1 SV=3
Q9BQT9	CLSTN3	106	0.621657	Calsyntenin-3 OS=Homo sapiens OX=9606 GN=CLSTN3 PE=1 SV=1
Q02487	DSC2	99.9	0.621786	Desmocollin-2 OS=Homo sapiens OX=9606 GN=DSC2 PE=1 SV=1
Q8IZJ1	UNC5B	103.6	0.621861	Netrin receptor UNC5B OS=Homo sapiens OX=9606 GN=UNC5B PE=1 SV=2
P22695	UQCRC2	48.4	0.62248	Cytochrome b-c1 complex subunit 2, mitochondrial OS=Homo sapiens OX=9606 GN=UQCRC2 PE=1 SV=3
Q7L5N7	LPCAT2	60.2	0.624047	Lysophosphatidylcholine acyltransferase 2 OS=Homo sapiens OX=9606 GN=LPCAT2 PE=1 SV=1
P15260	IFNGR1	54.4	0.624399	Interferon gamma receptor 1 OS=Homo sapiens OX=9606 GN=IFNGR1 PE=1 SV=1
Q9GZT6	CCDC90B	29.5	0.624639	Coiled-coil domain-containing protein 90B, mitochondrial OS=Homo sapiens OX=9606 GN=CCDC90B PE=1 SV=2
Q99700	ATXN2	140.2	0.62688	Ataxin-2 OS=Homo sapiens OX=9606 GN=ATXN2 PE=1 SV=2
Q9Y5E3	PCDHB6	87.3	0.62717	Protocadherin beta-6 OS=Homo sapiens OX=9606 GN=PCDHB6 PE=2 SV=1
Q96L58	B3GALT6	37.1	0.627215	Beta-1,3-galactosyltransferase 6 OS=Homo sapiens OX=9606 GN=B3GALT6 PE=1 SV=2
P50135	HNMT	33.3	0.628452	Histamine N-methyltransferase OS=Homo sapiens OX=9606 GN=HNMT PE=1 SV=1
P55084	HADHB	51.3	0.629084	Trifunctional enzyme subunit beta, mitochondrial OS=Homo sapiens OX=9606 GN=HADHB PE=1 SV=3
O60507	TPST1	42.2	0.629126	Protein-tyrosine sulfotransferase 1 OS=Homo sapiens OX=9606 GN=TPST1 PE=1 SV=1
Q16563	SYPL1	28.5	0.629855	Synaptophysin-like protein 1 OS=Homo sapiens OX=9606 GN=SYPL1 PE=1 SV=1
Q8WWX9	SELM	16.2	0.630095	Selenoprotein M OS=Homo sapiens OX=9606 GN=SELENOM PE=1 SV=3
Q9Y3A6	TMED5	26	0.631	Transmembrane emp24 domain-containing protein 5 OS=Homo sapiens OX=9606 GN=TMED5 PE=1 SV=1
O95302	FKBP9	63	0.631678	Peptidyl-prolyl cis-trans isomerase FKBP9 OS=Homo sapiens OX=9606 GN=FKBP9 PE=1 SV=2
O00292	LEFTY2	40.9	0.633436	Left-right determination factor 2 OS=Homo sapiens OX=9606 GN=LEFTY2 PE=1 SV=2
Q9BZG1	RAB34	29	0.633573	Ras-related protein Rab-34 OS=Homo sapiens OX=9606 GN=RAB34 PE=1 SV=1
Q5UCC4	EMC10	27.3	0.633751	ER membrane protein complex subunit 10 OS=Homo sapiens OX=9606 GN=EMC10 PE=1 SV=1
P01308	INS	12	0.634185	Insulin OS=Homo sapiens OX=9606 GN=INS PE=1 SV=1
Q99424	ACOX2	76.8	0.634406	Peroxisomal acyl-coenzyme A oxidase 2 OS=Homo sapiens OX=9606 GN=ACOX2 PE=1 SV=1
Q16625	OCLN	59.1	0.63507	Occludin OS=Homo sapiens OX=9606 GN=OCLN PE=1 SV=1
P47985	UQCRFS1	29.6	0.635397	Cytochrome b-c1 complex subunit Rieske, mitochondrial OS=Homo sapiens OX=9606 GN=UQCRFS1 PE=1 SV=2
Q9ULD0	OGDHL	114.4	0.635492	2-oxoglutarate dehydrogenase-like, mitochondrial OS=Homo sapiens OX=9606 GN=OGDHL PE=1 SV=3
P60468	SEC61B	10	0.635612	Protein transport protein Sec61 subunit beta OS=Homo sapiens OX=9606 GN=SEC61B PE=1 SV=2
O60437	PPL	204.6	0.636053	Periplakin OS=Homo sapiens OX=9606 GN=PPL PE=1 SV=4
Q92608	DOCK2	211.8	0.636069	Dedicator of cytokinesis protein 2 OS=Homo sapiens OX=9606 GN=DOCK2 PE=1 SV=2
P13674	P4HA1	61	0.636215	Prolyl 4-hydroxylase subunit alpha-1 OS=Homo sapiens OX=9606 GN=P4HA1 PE=1 SV=2
P56539	CAV3	17.2	0.636476	Caveolin-3 OS=Homo sapiens OX=9606 GN=CAV3 PE=1 SV=1
P00156	MT-CYB	42.7	0.636812	Cytochrome b OS=Homo sapiens OX=9606 GN=MT-CYB PE=1 SV=2
Q6UB35	MTHFD1L	105.7	0.637304	Monofunctional C1-tetrahydrofolate synthase, mitochondrial OS=Homo sapiens OX=9606 GN=MTHFD1L PE=1 SV=1
P04179	SOD2	24.7	0.63745	Superoxide dismutase [Mn], mitochondrial OS=Homo sapiens OX=9606 GN=SOD2 PE=1 SV=3
Q8WTR4	GDPD5	68.5	0.637932	Glycerophosphodiester phosphodiesterase domain-containing protein 5 OS=Homo sapiens OX=9606 GN=GDPD5 PE=1 SV=2
Q06210	GFPT1	78.8	0.638869	Glutamine--fructose-6-phosphate aminotransferase [isomerizing] 1 OS=Homo sapiens OX=9606 GN=GFPT1 PE=1 SV=3
O15488	GYG2	55.1	0.639867	Glycogenin-2 OS=Homo sapiens OX=9606 GN=GYG2 PE=1 SV=2
P51571	SSR4	19	0.640856	Translocon-associated protein subunit delta OS=Homo sapiens OX=9606 GN=SSR4 PE=1 SV=1
Q9HA82	CERS4	46.4	0.64228	Ceramide synthase 4 OS=Homo sapiens OX=9606 GN=CERS4 PE=1 SV=2
P09914	IFIT1	55.3	0.642369	Interferon-induced protein with tetratricopeptide repeats 1 OS=Homo sapiens OX=9606 GN=IFIT1 PE=1 SV=2
Q4G0I0	CCSMST1	15	0.642694	Protein CCSMST1 OS=Homo sapiens OX=9606 GN=CCSMST1 PE=2 SV=1
O75410	TACC1	87.7	0.643113	Transforming acidic coiled-coil-containing protein 1 OS=Homo sapiens OX=9606 GN=TACC1 PE=1 SV=2
Q96E11	MRRF	29.3	0.644522	Ribosome-recycling factor, mitochondrial OS=Homo sapiens OX=9606 GN=MRRF PE=1 SV=1
Q53EP0	FNDC3B	132.8	0.645966	Fibronectin type III domain-containing protein 3B OS=Homo sapiens OX=9606 GN=FNDC3B PE=1 SV=2
Q96CM8	ACSF2	68.1	0.646314	Acyl-CoA synthetase family member 2, mitochondrial OS=Homo sapiens OX=9606 GN=ACSF2 PE=1 SV=2
Q96BI3	APH1A	29	0.646787	Gamma-secretase subunit APH-1A OS=Homo sapiens OX=9606 GN=APH1A PE=1 SV=1
O95980	RECK	106.4	0.646856	Reversion-inducing cysteine-rich protein with Kazal motifs OS=Homo sapiens OX=9606 GN=RECK PE=1 SV=1
P42892	ECE1	87.1	0.647229	Endothelin-converting enzyme 1 OS=Homo sapiens OX=9606 GN=ECE1 PE=1 SV=2
Q8TB61	SLC35B2	47.5	0.647256	Adenosine 3'-phospho 5'-phosphosulfate transporter 1 OS=Homo sapiens OX=9606 GN=SLC35B2 PE=1 SV=1
Q9BT40	INPP5K	51.1	0.647349	Inositol polyphosphate 5-phosphatase K OS=Homo sapiens OX=9606 GN=INPP5K PE=1 SV=3
O76024	WFS1	100.2	0.64743	Wolframin OS=Homo sapiens OX=9606 GN=WFS1 PE=1 SV=2
P35555	FBN1	312	0.647496	Fibrillin-1 OS=Homo sapiens OX=9606 GN=FBN1 PE=1 SV=3
Q5SRE7	PHYHD1	32.4	0.648736	Phytanoyl-CoA dioxygenase domain-containing protein 1 OS=Homo sapiens OX=9606 GN=PHYHD1 PE=1 SV=2
Q9BUN8	DERL1	28.8	0.648772	Derlin-1 OS=Homo sapiens OX=9606 GN=DERL1 PE=1 SV=1
Q8N697	SLC15A4	62	0.648778	Solute carrier family 15 member 4 OS=Homo sapiens OX=9606 GN=SLC15A4 PE=1 SV=1
Q9C0H2	TTYH3	57.5	0.648888	Protein tweety homolog 3 OS=Homo sapiens OX=9606 GN=TTYH3 PE=1 SV=3
Q99569	PKP4	131.8	0.649598	Plakophilin-4 OS=Homo sapiens OX=9606 GN=PKP4 PE=1 SV=2
Q13643	FHL3	31.2	0.649649	Four and a half LIM domains protein 3 OS=Homo sapiens OX=9606 GN=FHL3 PE=1 SV=4
Q00765	REEP5	21.5	0.650666	Receptor expression-enhancing protein 5 OS=Homo sapiens OX=9606 GN=REEP5 PE=1 SV=3
Q96AN5	TMEM143	51.7	0.65106	Transmembrane protein 143 OS=Homo sapiens OX=9606 GN=TMEM143 PE=2 SV=1
P04843	RPN1	68.5	0.651335	Dolichyl-diphosphooligosaccharide--protein glycosyltransferase subunit 1 OS=Homo sapiens OX=9606 GN=RPN1 PE=1 SV=1
Q9Y6N5	SQRDL	49.9	0.651522	Sulfide:quinone oxidoreductase, mitochondrial OS=Homo sapiens OX=9606 GN=SQOR PE=1 SV=1
Q9H4B6	SAV1	44.6	0.652574	Protein salvador homolog 1 OS=Homo sapiens OX=9606 GN=SAV1 PE=1 SV=2
Q9UHN6	TMEM2	154.3	0.653183	Cell surface hyaluronidase OS=Homo sapiens OX=9606 GN=TMEM2 PE=1 SV=1
Q93097	WNT2B	43.7	0.653922	Protein Wnt-2b OS=Homo sapiens OX=9606 GN=WNT2B PE=1 SV=2
Q10472	GALNT1	64.2	0.653938	Polypeptide N-acetylgalactosaminyltransferase 1 OS=Homo sapiens OX=9606 GN=GALNT1 PE=1 SV=1
O95994	AGR2	20	0.654774	Anterior gradient protein 2 homolog OS=Homo sapiens OX=9606 GN=AGR2 PE=1 SV=1
Q9H0V1	TMEM168	79.7	0.654839	Transmembrane protein 168 OS=Homo sapiens OX=9606 GN=TMEM168 PE=2 SV=2
O76090	BEST1	67.6	0.656818	Bestrophin-1 OS=Homo sapiens OX=9606 GN=BEST1 PE=1 SV=1
Q9BXK5	BCL2L13	52.7	0.657685	Bcl-2-like protein 13 OS=Homo sapiens OX=9606 GN=BCL2L13 PE=1 SV=1
Q6RW13	AGTRAP	17.4	0.65805	Type-1 angiotensin II receptor-associated protein OS=Homo sapiens OX=9606 GN=AGTRAP PE=1 SV=1
O60476	MAN1A2	73	0.658944	Mannosyl-oligosaccharide 1,2-alpha-mannosidase IB OS=Homo sapiens OX=9606 GN=MAN1A2 PE=1 SV=1
P14927	UQCRB	13.5	0.659059	Cytochrome b-c1 complex subunit 7 OS=Homo sapiens OX=9606 GN=UQCRB PE=1 SV=2
P47712	PLA2G4A	85.2	0.659488	Cytosolic phospholipase A2 OS=Homo sapiens OX=9606 GN=PLA2G4A PE=1 SV=2
Q8N490	PNKD	42.8	0.660326	Probable hydrolase PNKD OS=Homo sapiens OX=9606 GN=PNKD PE=1 SV=2
P35610	SOAT1	64.7	0.660548	Sterol O-acyltransferase 1 OS=Homo sapiens OX=9606 GN=SOAT1 PE=1 SV=3
P32322	PYCR1	33.3	0.660622	Pyrroline-5-carboxylate reductase 1, mitochondrial OS=Homo sapiens OX=9606 GN=PYCR1 PE=1 SV=2
Q03519	TAP2	75.6	0.660915	Antigen peptide transporter 2 OS=Homo sapiens OX=9606 GN=TAP2 PE=1 SV=1
Q13219	PAPPA	180.9	0.662405	Pappalysin-1 OS=Homo sapiens OX=9606 GN=PAPPA PE=1 SV=3
Q8WVX9	FAR1	59.3	0.662721	Fatty acyl-CoA reductase 1 OS=Homo sapiens OX=9606 GN=FAR1 PE=1 SV=1
P52823	STC1	27.6	0.663822	Stanniocalcin-1 OS=Homo sapiens OX=9606 GN=STC1 PE=1 SV=1
Q9Y487	ATP6V0A2	98	0.663972	V-type proton ATPase 116 kDa subunit a isoform 2 OS=Homo sapiens OX=9606 GN=ATP6V0A2 PE=1 SV=2
Q13748	TUBA3C	49.9	0.66408	Tubulin alpha-3C/D chain OS=Homo sapiens OX=9606 GN=TUBA3C PE=1 SV=3
Q9Y625	GPC6	62.7	0.664666	Glypican-6 OS=Homo sapiens OX=9606 GN=GPC6 PE=1 SV=1
Q9NRK6	ABCB10	79.1	0.665882	ATP-binding cassette sub-family B member 10, mitochondrial OS=Homo sapiens OX=9606 GN=ABCB10 PE=1 SV=2
Q0ZGT2	NEXN	80.6	0.666405	Nexilin OS=Homo sapiens OX=9606 GN=NEXN PE=1 SV=1
P57105	SYNJ2BP	15.9	0.66642	Synaptojanin-2-binding protein OS=Homo sapiens OX=9606 GN=SYNJ2BP PE=1 SV=2
Q9NYM9	BET1L	12.4	0.666524	BET1-like protein OS=Homo sapiens OX=9606 GN=BET1L PE=1 SV=1
P26006	ITGA3	116.5	0.666552	Integrin alpha-3 OS=Homo sapiens OX=9606 GN=ITGA3 PE=1 SV=5
O43852	CALU	37.1	0.666789	Calumenin OS=Homo sapiens OX=9606 GN=CALU PE=1 SV=2
Q9H0U3	MAGT1	38	0.667201	Magnesium transporter protein 1 OS=Homo sapiens OX=9606 GN=MAGT1 PE=1 SV=1
Q9BRK5	SDF4	41.8	0.668929	45 kDa calcium-binding protein OS=Homo sapiens OX=9606 GN=SDF4 PE=1 SV=1
Q13425	SNTB2	57.9	0.669555	Beta-2-syntrophin OS=Homo sapiens OX=9606 GN=SNTB2 PE=1 SV=1
Q6IAA8	LAMTOR1	17.7	0.670204	Ragulator complex protein LAMTOR1 OS=Homo sapiens OX=9606 GN=LAMTOR1 PE=1 SV=2
P26447	S100A4	11.7	0.670272	Protein S100-A4 OS=Homo sapiens OX=9606 GN=S100A4 PE=1 SV=1
Q9NR34	MAN1C1	70.9	0.670309	Mannosyl-oligosaccharide 1,2-alpha-mannosidase IC OS=Homo sapiens OX=9606 GN=MAN1C1 PE=1 SV=1
Q13393	PLD1	124.1	0.671486	Phospholipase D1 OS=Homo sapiens OX=9606 GN=PLD1 PE=1 SV=1
O14745	SLC9A3R1	38.8	0.671548	Na(+)/H(+) exchange regulatory cofactor NHE-RF1 OS=Homo sapiens OX=9606 GN=SLC9A3R1 PE=1 SV=4
O75173	ADAMTS4	90.1	0.671951	A disintegrin and metalloproteinase with thrombospondin motifs 4 OS=Homo sapiens OX=9606 GN=ADAMTS4 PE=1 SV=3
Q86YL5	TDRP	20.4	0.672022	Testis development-related protein OS=Homo sapiens OX=9606 GN=TDRP PE=1 SV=2
Q6P1A2	LPCAT3	56	0.672394	Lysophospholipid acyltransferase 5 OS=Homo sapiens OX=9606 GN=LPCAT3 PE=1 SV=1
Q9ULG6	CCPG1	87.3	0.672517	Cell cycle progression protein 1 OS=Homo sapiens OX=9606 GN=CCPG1 PE=1 SV=3
Q9Y2P4	SLC27A6	70.1	0.673022	Long-chain fatty acid transport protein 6 OS=Homo sapiens OX=9606 GN=SLC27A6 PE=2 SV=1
Q9Y666	SLC12A7	119	0.673795	Solute carrier family 12 member 7 OS=Homo sapiens OX=9606 GN=SLC12A7 PE=1 SV=3
Q14534	SQLE	63.9	0.674406	Squalene monooxygenase OS=Homo sapiens OX=9606 GN=SQLE PE=1 SV=3
P00167	CYB5A	15.3	0.675787	Cytochrome b5 OS=Homo sapiens OX=9606 GN=CYB5A PE=1 SV=2
P61225	RAP2B	20.5	0.676061	Ras-related protein Rap-2b OS=Homo sapiens OX=9606 GN=RAP2B PE=1 SV=1
P15151	PVR	45.3	0.676112	Poliovirus receptor OS=Homo sapiens OX=9606 GN=PVR PE=1 SV=2
Q9Y4P3	TBL2	49.8	0.676529	Transducin beta-like protein 2 OS=Homo sapiens OX=9606 GN=TBL2 PE=1 SV=1
Q13586	STIM1	77.4	0.676904	Stromal interaction molecule 1 OS=Homo sapiens OX=9606 GN=STIM1 PE=1 SV=3
Q86SF2	GALNT7	75.3	0.677562	N-acetylgalactosaminyltransferase 7 OS=Homo sapiens OX=9606 GN=GALNT7 PE=1 SV=1
Q9Y3L5	RAP2C	20.7	0.680843	Ras-related protein Rap-2c OS=Homo sapiens OX=9606 GN=RAP2C PE=1 SV=1
Q8N2H4	SYS1	17.6	0.68182	Protein SYS1 homolog OS=Homo sapiens OX=9606 GN=SYS1 PE=1 SV=1
Q9NV96	TMEM30A	40.7	0.681904	Cell cycle control protein 50A OS=Homo sapiens OX=9606 GN=TMEM30A PE=1 SV=1
Q9Y5U9	IER3IP1	9	0.681983	Immediate early response 3-interacting protein 1 OS=Homo sapiens OX=9606 GN=IER3IP1 PE=1 SV=1
P35354	PTGS2	69	0.682401	Prostaglandin G/H synthase 2 OS=Homo sapiens OX=9606 GN=PTGS2 PE=1 SV=2
Q8NBJ5	COLGALT1	71.6	0.682925	Procollagen galactosyltransferase 1 OS=Homo sapiens OX=9606 GN=COLGALT1 PE=1 SV=1
P34741	SDC2	22.1	0.683126	Syndecan-2 OS=Homo sapiens OX=9606 GN=SDC2 PE=1 SV=2
P50552	VASP	39.8	0.684125	Vasodilator-stimulated phosphoprotein OS=Homo sapiens OX=9606 GN=VASP PE=1 SV=3
P00751	CFB	85.5	0.684849	Complement factor B OS=Homo sapiens OX=9606 GN=CFB PE=1 SV=2
Q9H2J4	PDCL3	27.6	0.685726	Phosducin-like protein 3 OS=Homo sapiens OX=9606 GN=PDCL3 PE=1 SV=1
P22692	IGFBP4	27.9	0.685798	Insulin-like growth factor-binding protein 4 OS=Homo sapiens OX=9606 GN=IGFBP4 PE=1 SV=2
Q8N584	TTC39C	65.8	0.686254	Tetratricopeptide repeat protein 39C OS=Homo sapiens OX=9606 GN=TTC39C PE=2 SV=2
Q7LGC8	CHST3	54.7	0.686532	Carbohydrate sulfotransferase 3 OS=Homo sapiens OX=9606 GN=CHST3 PE=1 SV=3
Q9BTT6	LRRC1	59.2	0.686569	Leucine-rich repeat-containing protein 1 OS=Homo sapiens OX=9606 GN=LRRC1 PE=1 SV=1
P18440	NAT1	33.9	0.687663	Arylamine N-acetyltransferase 1 OS=Homo sapiens OX=9606 GN=NAT1 PE=1 SV=2
O00142	TK2	31	0.68771	Thymidine kinase 2, mitochondrial OS=Homo sapiens OX=9606 GN=TK2 PE=1 SV=4
P10114	RAP2A	20.6	0.688185	Ras-related protein Rap-2a OS=Homo sapiens OX=9606 GN=RAP2A PE=1 SV=1
P08493	MGP	12.3	0.689795	Matrix Gla protein OS=Homo sapiens OX=9606 GN=MGP PE=1 SV=2
Q969L2	MAL2	19.1	0.690657	Protein MAL2 OS=Homo sapiens OX=9606 GN=MAL2 PE=1 SV=1
Q8IWB9	TEX2	125.2	0.693014	Testis-expressed protein 2 OS=Homo sapiens OX=9606 GN=TEX2 PE=1 SV=2
Q96PU5	NEDD4L	111.9	0.693312	E3 ubiquitin-protein ligase NEDD4-like OS=Homo sapiens OX=9606 GN=NEDD4L PE=1 SV=2
Q9Y2Y6	TMEM98	24.6	0.693445	Transmembrane protein 98 OS=Homo sapiens OX=9606 GN=TMEM98 PE=1 SV=1
Q6UW02	CYP20A1	52.4	0.693629	Cytochrome P450 20A1 OS=Homo sapiens OX=9606 GN=CYP20A1 PE=1 SV=1
Q8N9N2	ASCC1	45.5	0.694355	Activating signal cointegrator 1 complex subunit 1 OS=Homo sapiens OX=9606 GN=ASCC1 PE=1 SV=1
O43766	LIAS	41.9	0.695352	Lipoyl synthase, mitochondrial OS=Homo sapiens OX=9606 GN=LIAS PE=1 SV=3
O15121	DEGS1	37.8	0.695783	Sphingolipid delta(4)-desaturase DES1 OS=Homo sapiens OX=9606 GN=DEGS1 PE=1 SV=1
Q8IVL6	LEPREL2	81.8	0.695834	Prolyl 3-hydroxylase 3 OS=Homo sapiens OX=9606 GN=P3H3 PE=1 SV=1
Q9UII4	HERC5	116.8	0.698249	E3 ISG15--protein ligase HERC5 OS=Homo sapiens OX=9606 GN=HERC5 PE=1 SV=2
P07237	P4HB	57.1	0.701613	Protein disulfide-isomerase OS=Homo sapiens OX=9606 GN=P4HB PE=1 SV=3
Q92791	LEPREL4	50.3	0.701934	Endoplasmic reticulum protein SC65 OS=Homo sapiens OX=9606 GN=P3H4 PE=1 SV=1
Q8ND30	PPFIBP2	98.5	0.702247	Liprin-beta-2 OS=Homo sapiens OX=9606 GN=PPFIBP2 PE=1 SV=3
Q4ADV7	RIC1	159.2	0.70293	RAB6A-GEF complex partner protein 1 OS=Homo sapiens OX=9606 GN=RIC1 PE=1 SV=2
P39656	DDOST	50.8	0.705039	Dolichyl-diphosphooligosaccharide--protein glycosyltransferase 48 kDa subunit OS=Homo sapiens OX=9606 GN=DDOST PE=1 SV=4
Q10589	BST2	19.8	0.705764	Bone marrow stromal antigen 2 OS=Homo sapiens OX=9606 GN=BST2 PE=1 SV=1
Q96RD7	PANX1	48	0.708162	Pannexin-1 OS=Homo sapiens OX=9606 GN=PANX1 PE=1 SV=4
Q86WV6	TMEM173	42.2	0.708572	Stimulator of interferon genes protein OS=Homo sapiens OX=9606 GN=TMEM173 PE=1 SV=1
O95025	SEMA3D	89.6	0.709415	Semaphorin-3D OS=Homo sapiens OX=9606 GN=SEMA3D PE=2 SV=2
P00738	HP	45.2	0.709774	Haptoglobin OS=Homo sapiens OX=9606 GN=HP PE=1 SV=1
O00478	BTN3A3	65	0.710433	Butyrophilin subfamily 3 member A3 OS=Homo sapiens OX=9606 GN=BTN3A3 PE=1 SV=1
Q9BV81	EMC6	12	0.710695	ER membrane protein complex subunit 6 OS=Homo sapiens OX=9606 GN=EMC6 PE=1 SV=1
Q9Y4K1	AIM1	188.6	0.710729	Beta/gamma crystallin domain-containing protein 1 OS=Homo sapiens OX=9606 GN=CRYBG1 PE=1 SV=3
O00400	SLC33A1	60.9	0.710914	Acetyl-coenzyme A transporter 1 OS=Homo sapiens OX=9606 GN=SLC33A1 PE=1 SV=1
Q9H3U5	MFSD1	51.2	0.71233	Major facilitator superfamily domain-containing protein 1 OS=Homo sapiens OX=9606 GN=MFSD1 PE=2 SV=2
Q99653	CHP1	22.4	0.71276	Calcineurin B homologous protein 1 OS=Homo sapiens OX=9606 GN=CHP1 PE=1 SV=3
Q9BV10	ALG12	54.6	0.712957	Dol-P-Man:Man(7)GlcNAc(2)-PP-Dol alpha-1,6-mannosyltransferase OS=Homo sapiens OX=9606 GN=ALG12 PE=1 SV=1
Q5VST6	ABHD17B	32.2	0.713462	Alpha/beta hydrolase domain-containing protein 17B OS=Homo sapiens OX=9606 GN=ABHD17B PE=1 SV=1
P35443	THBS4	105.8	0.715026	Thrombospondin-4 OS=Homo sapiens OX=9606 GN=THBS4 PE=1 SV=2
Q86V85	GPR180	49.4	0.717004	Integral membrane protein GPR180 OS=Homo sapiens OX=9606 GN=GPR180 PE=2 SV=1
P31327	CPS1	164.8	0.717223	Carbamoyl-phosphate synthase [ammonia], mitochondrial OS=Homo sapiens OX=9606 GN=CPS1 PE=1 SV=2
Q96BW5	PTER	39	0.717304	Phosphotriesterase-related protein OS=Homo sapiens OX=9606 GN=PTER PE=1 SV=1
Q8IZR5	CMTM4	25.8	0.717882	CKLF-like MARVEL transmembrane domain-containing protein 4 OS=Homo sapiens OX=9606 GN=CMTM4 PE=1 SV=1
O94911	ABCA8	179.1	0.717925	ATP-binding cassette sub-family A member 8 OS=Homo sapiens OX=9606 GN=ABCA8 PE=1 SV=3
P46977	STT3A	80.5	0.718241	Dolichyl-diphosphooligosaccharide--protein glycosyltransferase subunit STT3A OS=Homo sapiens OX=9606 GN=STT3A PE=1 SV=2
P09619	PDGFRB	123.9	0.719101	Platelet-derived growth factor receptor beta OS=Homo sapiens OX=9606 GN=PDGFRB PE=1 SV=1
Q6NUQ4	TMEM214	77.1	0.71925	Transmembrane protein 214 OS=Homo sapiens OX=9606 GN=TMEM214 PE=1 SV=2
A3KMH1	VWA8	214.7	0.721273	von Willebrand factor A domain-containing protein 8 OS=Homo sapiens OX=9606 GN=VWA8 PE=1 SV=2
Q8NI22	MCFD2	16.4	0.721416	Multiple coagulation factor deficiency protein 2 OS=Homo sapiens OX=9606 GN=MCFD2 PE=1 SV=1
P31431	SDC4	21.6	0.722102	Syndecan-4 OS=Homo sapiens OX=9606 GN=SDC4 PE=1 SV=2
O75056	SDC3	45.5	0.722157	Syndecan-3 OS=Homo sapiens OX=9606 GN=SDC3 PE=1 SV=2
Q9C0C4	SEMA4C	92.6	0.722303	Semaphorin-4C OS=Homo sapiens OX=9606 GN=SEMA4C PE=1 SV=2
Q8TCT9	HM13	41.5	0.724472	Minor histocompatibility antigen H13 OS=Homo sapiens OX=9606 GN=HM13 PE=1 SV=1
O15455	TLR3	103.8	0.724922	Toll-like receptor 3 OS=Homo sapiens OX=9606 GN=TLR3 PE=1 SV=1
Q9NY64	SLC2A8	50.8	0.726671	Solute carrier family 2, facilitated glucose transporter member 8 OS=Homo sapiens OX=9606 GN=SLC2A8 PE=1 SV=3
Q99829	CPNE1	59	0.726685	Copine-1 OS=Homo sapiens OX=9606 GN=CPNE1 PE=1 SV=1
P30740	SERPINB1	42.7	0.727022	Leukocyte elastase inhibitor OS=Homo sapiens OX=9606 GN=SERPINB1 PE=1 SV=1
P02753	RBP4	23	0.727685	Retinol-binding protein 4 OS=Homo sapiens OX=9606 GN=RBP4 PE=1 SV=3
Q8N357	SLC35F6	40.2	0.72809	Solute carrier family 35 member F6 OS=Homo sapiens OX=9606 GN=SLC35F6 PE=1 SV=1
O60568	PLOD3	84.7	0.729548	Procollagen-lysine,2-oxoglutarate 5-dioxygenase 3 OS=Homo sapiens OX=9606 GN=PLOD3 PE=1 SV=1
Q6IAN0	DHRS7B	35.1	0.730968	Dehydrogenase/reductase SDR family member 7B OS=Homo sapiens OX=9606 GN=DHRS7B PE=1 SV=2
Q96AY3	FKBP10	64.2	0.73235	Peptidyl-prolyl cis-trans isomerase FKBP10 OS=Homo sapiens OX=9606 GN=FKBP10 PE=1 SV=1
Q9GZY4	COA1	16.7	0.732801	Cytochrome c oxidase assembly factor 1 homolog OS=Homo sapiens OX=9606 GN=COA1 PE=1 SV=1
Q9NZR1	TMOD2	39.6	0.734033	Tropomodulin-2 OS=Homo sapiens OX=9606 GN=TMOD2 PE=1 SV=1
Q9BW60	ELOVL1	32.6	0.736945	Elongation of very long chain fatty acids protein 1 OS=Homo sapiens OX=9606 GN=ELOVL1 PE=1 SV=1
Q92504	SLC39A7	50.1	0.738283	Zinc transporter SLC39A7 OS=Homo sapiens OX=9606 GN=SLC39A7 PE=1 SV=2
Q6ZVX7	NCCRP1	30.8	0.738897	F-box only protein 50 OS=Homo sapiens OX=9606 GN=NCCRP1 PE=1 SV=1
O60443	DFNA5	54.5	0.739645	Gasdermin-E OS=Homo sapiens OX=9606 GN=GSDME PE=1 SV=2
P51946	CCNH	37.6	0.740632	Cyclin-H OS=Homo sapiens OX=9606 GN=CCNH PE=1 SV=1
P67812	SEC11A	20.6	0.741308	Signal peptidase complex catalytic subunit SEC11A OS=Homo sapiens OX=9606 GN=SEC11A PE=1 SV=1
Q03518	TAP1	87.2	0.743663	Antigen peptide transporter 1 OS=Homo sapiens OX=9606 GN=TAP1 PE=1 SV=2
P61803	DAD1	12.5	0.743872	Dolichyl-diphosphooligosaccharide--protein glycosyltransferase subunit DAD1 OS=Homo sapiens OX=9606 GN=DAD1 PE=1 SV=3
Q24JP5	TMEM132A	110	0.744208	Transmembrane protein 132A OS=Homo sapiens OX=9606 GN=TMEM132A PE=1 SV=1
Q6P1S2	C3orf33	33.7	0.744295	Protein C3orf33 OS=Homo sapiens OX=9606 GN=C3orf33 PE=1 SV=2
P04844	RPN2	69.2	0.744358	Dolichyl-diphosphooligosaccharide--protein glycosyltransferase subunit 2 OS=Homo sapiens OX=9606 GN=RPN2 PE=1 SV=3
Q8WXI4	ACOT11	68.4	0.744473	Acyl-coenzyme A thioesterase 11 OS=Homo sapiens OX=9606 GN=ACOT11 PE=1 SV=1
Q99808	SLC29A1	50.2	0.744614	Equilibrative nucleoside transporter 1 OS=Homo sapiens OX=9606 GN=SLC29A1 PE=1 SV=3
Q8NBJ9	SIDT2	94.4	0.745671	SID1 transmembrane family member 2 OS=Homo sapiens OX=9606 GN=SIDT2 PE=1 SV=2
Q13214	SEMA3B	83.1	0.74601	Semaphorin-3B OS=Homo sapiens OX=9606 GN=SEMA3B PE=2 SV=1
Q96PC5	MIA2	159.7	0.747252	Melanoma inhibitory activity protein 2 OS=Homo sapiens OX=9606 GN=MIA2 PE=1 SV=4
P06213	INSR	156.2	0.748268	Insulin receptor OS=Homo sapiens OX=9606 GN=INSR PE=1 SV=4
Q9Y2G3	ATP11B	134.1	0.749119	Probable phospholipid-transporting ATPase IF OS=Homo sapiens OX=9606 GN=ATP11B PE=1 SV=2
O60513	B4GALT4	40	0.749313	Beta-1,4-galactosyltransferase 4 OS=Homo sapiens OX=9606 GN=B4GALT4 PE=1 SV=1
Q9Y3Q0	NAALAD2	83.5	0.749506	N-acetylated-alpha-linked acidic dipeptidase 2 OS=Homo sapiens OX=9606 GN=NAALAD2 PE=1 SV=1
Q96QE2	SLC2A13	70.3	0.750747	Proton myo-inositol cotransporter OS=Homo sapiens OX=9606 GN=SLC2A13 PE=1 SV=3
P30837	ALDH1B1	57.2	0.750837	Aldehyde dehydrogenase X, mitochondrial OS=Homo sapiens OX=9606 GN=ALDH1B1 PE=1 SV=3
O00159	MYO1C	121.6	0.75251	Unconventional myosin-Ic OS=Homo sapiens OX=9606 GN=MYO1C PE=1 SV=4
Q5VW38	GPR107	66.9	0.754248	Protein GPR107 OS=Homo sapiens OX=9606 GN=GPR107 PE=1 SV=1
Q9NZH0	GPRC5B	44.8	0.754395	G-protein coupled receptor family C group 5 member B OS=Homo sapiens OX=9606 GN=GPRC5B PE=2 SV=2
O15127	SCAMP2	36.6	0.755388	Secretory carrier-associated membrane protein 2 OS=Homo sapiens OX=9606 GN=SCAMP2 PE=1 SV=2
P04181	OAT	48.5	0.755548	Ornithine aminotransferase, mitochondrial OS=Homo sapiens OX=9606 GN=OAT PE=1 SV=1
Q13683	ITGA7	128.9	0.756254	Integrin alpha-7 OS=Homo sapiens OX=9606 GN=ITGA7 PE=1 SV=3
Q7Z7A3	CTU1	36.4	0.756744	Cytoplasmic tRNA 2-thiolation protein 1 OS=Homo sapiens OX=9606 GN=CTU1 PE=1 SV=1
P33908	MAN1A1	72.9	0.757962	Mannosyl-oligosaccharide 1,2-alpha-mannosidase IA OS=Homo sapiens OX=9606 GN=MAN1A1 PE=1 SV=3
Q13444	ADAM15	92.9	0.75973	Disintegrin and metalloproteinase domain-containing protein 15 OS=Homo sapiens OX=9606 GN=ADAM15 PE=1 SV=4
Q9H330	TMEM245	97.3	0.759919	Transmembrane protein 245 OS=Homo sapiens OX=9606 GN=TMEM245 PE=1 SV=3
Q9HBL0	TNS1	185.6	0.760977	Tensin-1 OS=Homo sapiens OX=9606 GN=TNS1 PE=1 SV=2
P55268	LAMB2	195.9	0.76152	Laminin subunit beta-2 OS=Homo sapiens OX=9606 GN=LAMB2 PE=1 SV=2
Q6DD88	ATL3	60.5	0.761527	Atlastin-3 OS=Homo sapiens OX=9606 GN=ATL3 PE=1 SV=1
Q6ZMP0	THSD4	112.4	0.762578	Thrombospondin type-1 domain-containing protein 4 OS=Homo sapiens OX=9606 GN=THSD4 PE=2 SV=2
Q9ULQ1	TPCN1	94.1	0.763154	Two pore calcium channel protein 1 OS=Homo sapiens OX=9606 GN=TPCN1 PE=1 SV=3
P20591	MX1	75.5	0.763212	Interferon-induced GTP-binding protein Mx1 OS=Homo sapiens OX=9606 GN=MX1 PE=1 SV=4
Q6NXG1	ESRP1	75.5	0.763553	Epithelial splicing regulatory protein 1 OS=Homo sapiens OX=9606 GN=ESRP1 PE=1 SV=2
P54868	HMGCS2	56.6	0.764728	Hydroxymethylglutaryl-CoA synthase, mitochondrial OS=Homo sapiens OX=9606 GN=HMGCS2 PE=1 SV=1
A0AV96	RBM47	64.1	0.76598	RNA-binding protein 47 OS=Homo sapiens OX=9606 GN=RBM47 PE=1 SV=2
Q96HE7	ERO1L	54.4	0.76598	ERO1-like protein alpha OS=Homo sapiens OX=9606 GN=ERO1A PE=1 SV=2
Q16610	ECM1	60.6	0.766347	Extracellular matrix protein 1 OS=Homo sapiens OX=9606 GN=ECM1 PE=1 SV=2
Q8IYU8	MICU2	49.6	0.766687	Calcium uptake protein 2, mitochondrial OS=Homo sapiens OX=9606 GN=MICU2 PE=1 SV=2
Q9H336	CRISPLD1	56.9	0.766881	Cysteine-rich secretory protein LCCL domain-containing 1 OS=Homo sapiens OX=9606 GN=CRISPLD1 PE=2 SV=1
Q15629	TRAM1	43	0.767057	Translocating chain-associated membrane protein 1 OS=Homo sapiens OX=9606 GN=TRAM1 PE=1 SV=3
Q9Y6U3	SCIN	80.4	0.767965	Adseverin OS=Homo sapiens OX=9606 GN=SCIN PE=1 SV=4
Q86X29	LSR	71.4	0.769317	Lipolysis-stimulated lipoprotein receptor OS=Homo sapiens OX=9606 GN=LSR PE=1 SV=4
Q7Z4R8	C6orf120	20.8	0.770703	UPF0669 protein C6orf120 OS=Homo sapiens OX=9606 GN=C6orf120 PE=1 SV=1
Q9UNN8	PROCR	26.7	0.770959	Endothelial protein C receptor OS=Homo sapiens OX=9606 GN=PROCR PE=1 SV=1
Q96ET8	TVP23C	31.1	0.77152	Golgi apparatus membrane protein TVP23 homolog C OS=Homo sapiens OX=9606 GN=TVP23C PE=1 SV=3
Q8TBN0	RAB3IL1	42.6	0.771763	Guanine nucleotide exchange factor for Rab-3A OS=Homo sapiens OX=9606 GN=RAB3IL1 PE=1 SV=1
P61619	SEC61A1	52.2	0.771844	Protein transport protein Sec61 subunit alpha isoform 1 OS=Homo sapiens OX=9606 GN=SEC61A1 PE=1 SV=2
Q76M96	CCDC80	108.1	0.772416	Coiled-coil domain-containing protein 80 OS=Homo sapiens OX=9606 GN=CCDC80 PE=1 SV=1
Q96S86	HAPLN3	40.9	0.773187	Hyaluronan and proteoglycan link protein 3 OS=Homo sapiens OX=9606 GN=HAPLN3 PE=2 SV=1
Q02809	PLOD1	83.5	0.773334	Procollagen-lysine,2-oxoglutarate 5-dioxygenase 1 OS=Homo sapiens OX=9606 GN=PLOD1 PE=1 SV=2
Q63ZY3	KANK2	91.1	0.773444	KN motif and ankyrin repeat domain-containing protein 2 OS=Homo sapiens OX=9606 GN=KANK2 PE=1 SV=1
Q99571	P2RX4	43.3	0.775459	P2X purinoceptor 4 OS=Homo sapiens OX=9606 GN=P2RX4 PE=1 SV=2
Q8IVF7	FMNL3	117.1	0.775584	Formin-like protein 3 OS=Homo sapiens OX=9606 GN=FMNL3 PE=1 SV=3
Q9UBI6	GNG12	8	0.77669	Guanine nucleotide-binding protein G(I)/G(S)/G(O) subunit gamma-12 OS=Homo sapiens OX=9606 GN=GNG12 PE=1 SV=3
Q86UY8	NT5DC3	63.4	0.779735	5'-nucleotidase domain-containing protein 3 OS=Homo sapiens OX=9606 GN=NT5DC3 PE=1 SV=1
Q9UM22	EPDR1	25.4	0.780432	Mammalian ependymin-related protein 1 OS=Homo sapiens OX=9606 GN=EPDR1 PE=1 SV=2
P28290	SSFA2	138.3	0.781737	Sperm-specific antigen 2 OS=Homo sapiens OX=9606 GN=SSFA2 PE=1 SV=3
Q14790	CASP8	55.4	0.784315	Caspase-8 OS=Homo sapiens OX=9606 GN=CASP8 PE=1 SV=1
Q8NDV1	ST6GALNAC3	35.4	0.784596	Alpha-N-acetylgalactosaminide alpha-2,6-sialyltransferase 3 OS=Homo sapiens OX=9606 GN=ST6GALNAC3 PE=2 SV=1
Q9H3S3	TMPRSS5	49.5	0.784779	Transmembrane protease serine 5 OS=Homo sapiens OX=9606 GN=TMPRSS5 PE=1 SV=2
P30405	PPIF	22	0.785799	Peptidyl-prolyl cis-trans isomerase F, mitochondrial OS=Homo sapiens OX=9606 GN=PPIF PE=1 SV=1
Q9NR12	PDLIM7	49.8	0.786671	PDZ and LIM domain protein 7 OS=Homo sapiens OX=9606 GN=PDLIM7 PE=1 SV=1
P33121	ACSL1	77.9	0.786773	Long-chain-fatty-acid--CoA ligase 1 OS=Homo sapiens OX=9606 GN=ACSL1 PE=1 SV=1
P00325	ADH1B	39.8	0.788407	Alcohol dehydrogenase 1B OS=Homo sapiens OX=9606 GN=ADH1B PE=1 SV=2
P24385	CCND1	33.7	0.788478	G1/S-specific cyclin-D1 OS=Homo sapiens OX=9606 GN=CCND1 PE=1 SV=1
P08294	SOD3	25.8	0.788738	Extracellular superoxide dismutase [Cu-Zn] OS=Homo sapiens OX=9606 GN=SOD3 PE=1 SV=2
Q8TC12	RDH11	35.4	0.789183	Retinol dehydrogenase 11 OS=Homo sapiens OX=9606 GN=RDH11 PE=1 SV=2
O95390	GDF11	45.1	0.790497	Growth/differentiation factor 11 OS=Homo sapiens OX=9606 GN=GDF11 PE=1 SV=1
Q9NW15	ANO10	76.3	0.791129	Anoctamin-10 OS=Homo sapiens OX=9606 GN=ANO10 PE=1 SV=2
Q13637	RAB32	25	0.792499	Ras-related protein Rab-32 OS=Homo sapiens OX=9606 GN=RAB32 PE=1 SV=3
O00767	SCD	41.5	0.792803	Acyl-CoA desaturase OS=Homo sapiens OX=9606 GN=SCD PE=1 SV=2
Q16842	ST3GAL2	40.1	0.794014	CMP-N-acetylneuraminate-beta-galactosamide-alpha-2,3-sialyltransferase 2 OS=Homo sapiens OX=9606 GN=ST3GAL2 PE=2 SV=1
Q71RG4	TMUB2	33.8	0.795051	Transmembrane and ubiquitin-like domain-containing protein 2 OS=Homo sapiens OX=9606 GN=TMUB2 PE=1 SV=2
Q86YS6	RAB43	23.3	0.795288	Ras-related protein Rab-43 OS=Homo sapiens OX=9606 GN=RAB43 PE=1 SV=1
Q96QT4	TRPM7	212.6	0.795756	Transient receptor potential cation channel subfamily M member 7 OS=Homo sapiens OX=9606 GN=TRPM7 PE=1 SV=1
Q9Y672	ALG6	58.1	0.796072	Dolichyl pyrophosphate Man9GlcNAc2 alpha-1,3-glucosyltransferase OS=Homo sapiens OX=9606 GN=ALG6 PE=1 SV=2
O15118	NPC1	142.1	0.79644	NPC intracellular cholesterol transporter 1 OS=Homo sapiens OX=9606 GN=NPC1 PE=1 SV=2
Q3L8U1	CHD9	325.8	0.796601	Chromodomain-helicase-DNA-binding protein 9 OS=Homo sapiens OX=9606 GN=CHD9 PE=1 SV=2
Q92781	RDH5	35	0.797506	11-cis retinol dehydrogenase OS=Homo sapiens OX=9606 GN=RDH5 PE=1 SV=1
Q92824	PCSK5	206.8	0.799005	Proprotein convertase subtilisin/kexin type 5 OS=Homo sapiens OX=9606 GN=PCSK5 PE=1 SV=4
Q9NSU2	TREX1	33.2	0.7991	Three-prime repair exonuclease 1 OS=Homo sapiens OX=9606 GN=TREX1 PE=1 SV=2
P10301	RRAS	23.5	0.799384	Ras-related protein R-Ras OS=Homo sapiens OX=9606 GN=RRAS PE=1 SV=1
Q9UNL2	SSR3	21.1	0.799438	Translocon-associated protein subunit gamma OS=Homo sapiens OX=9606 GN=SSR3 PE=1 SV=1
Q68CQ7	GLT8D1	41.9	0.800164	Glycosyltransferase 8 domain-containing protein 1 OS=Homo sapiens OX=9606 GN=GLT8D1 PE=1 SV=2
Q5T9L3	WLS	62.2	0.800671	Protein wntless homolog OS=Homo sapiens OX=9606 GN=WLS PE=1 SV=2
Q9Y4E5	ZNF451	121.4	0.801465	E3 SUMO-protein ligase ZNF451 OS=Homo sapiens OX=9606 GN=ZNF451 PE=1 SV=2
Q96GW9	MARS2	66.5	0.802602	Methionine--tRNA ligase, mitochondrial OS=Homo sapiens OX=9606 GN=MARS2 PE=1 SV=2
Q9NX76	CMTM6	20.4	0.806694	CKLF-like MARVEL transmembrane domain-containing protein 6 OS=Homo sapiens OX=9606 GN=CMTM6 PE=1 SV=1
Q9NXS2	QPCTL	42.9	0.806949	Glutaminyl-peptide cyclotransferase-like protein OS=Homo sapiens OX=9606 GN=QPCTL PE=1 SV=2
P10646	TFPI	35	0.808743	Tissue factor pathway inhibitor OS=Homo sapiens OX=9606 GN=TFPI PE=1 SV=1
Q93062	RBPMS	21.8	0.808775	RNA-binding protein with multiple splicing OS=Homo sapiens OX=9606 GN=RBPMS PE=1 SV=1
P09668	CTSH	37.4	0.810414	Pro-cathepsin H OS=Homo sapiens OX=9606 GN=CTSH PE=1 SV=4
Q9UBG0	MRC2	166.6	0.811652	C-type mannose receptor 2 OS=Homo sapiens OX=9606 GN=MRC2 PE=1 SV=2
Q4V9L6	TMEM119	29.2	0.814092	Transmembrane protein 119 OS=Homo sapiens OX=9606 GN=TMEM119 PE=1 SV=1
O43688	PPAP2C	32.6	0.815214	Phospholipid phosphatase 2 OS=Homo sapiens OX=9606 GN=PLPP2 PE=1 SV=1
P08183	ABCB1	141.4	0.816479	Multidrug resistance protein 1 OS=Homo sapiens OX=9606 GN=ABCB1 PE=1 SV=3
O15440	ABCC5	160.6	0.816766	Multidrug resistance-associated protein 5 OS=Homo sapiens OX=9606 GN=ABCC5 PE=1 SV=2
Q9Y6R1	SLC4A4	121.4	0.817485	Electrogenic sodium bicarbonate cotransporter 1 OS=Homo sapiens OX=9606 GN=SLC4A4 PE=1 SV=1
Q9NS00	C1GALT1	42.2	0.818489	Glycoprotein-N-acetylgalactosamine 3-beta-galactosyltransferase 1 OS=Homo sapiens OX=9606 GN=C1GALT1 PE=1 SV=1
Q9P273	TENM3	300.8	0.818918	Teneurin-3 OS=Homo sapiens OX=9606 GN=TENM3 PE=2 SV=3
P35070	BTC	19.7	0.81897	Probetacellulin OS=Homo sapiens OX=9606 GN=BTC PE=1 SV=1
Q8TCJ2	STT3B	93.6	0.82177	Dolichyl-diphosphooligosaccharide--protein glycosyltransferase subunit STT3B OS=Homo sapiens OX=9606 GN=STT3B PE=1 SV=1
Q9NRX3	NDUFA4L2	10	0.825132	NADH dehydrogenase [ubiquinone] 1 alpha subcomplex subunit 4-like 2 OS=Homo sapiens OX=9606 GN=NDUFA4L2 PE=3 SV=1
Q9NVH0	EXD2	70.3	0.825902	Exonuclease 3'-5' domain-containing protein 2 OS=Homo sapiens OX=9606 GN=EXD2 PE=1 SV=2
Q6ZRY4	RBPMS2	22.5	0.82592	RNA-binding protein with multiple splicing 2 OS=Homo sapiens OX=9606 GN=RBPMS2 PE=1 SV=1
O95340	PAPSS2	69.5	0.826709	Bifunctional 3'-phosphoadenosine 5'-phosphosulfate synthase 2 OS=Homo sapiens OX=9606 GN=PAPSS2 PE=1 SV=2
Q7Z7N9	TMEM179B	23.5	0.826856	Transmembrane protein 179B OS=Homo sapiens OX=9606 GN=TMEM179B PE=1 SV=1
P55058	PLTP	54.7	0.82693	Phospholipid transfer protein OS=Homo sapiens OX=9606 GN=PLTP PE=1 SV=1
P13497	BMP1	111.2	0.827517	Bone morphogenetic protein 1 OS=Homo sapiens OX=9606 GN=BMP1 PE=1 SV=2
Q8NBS9	TXNDC5	47.6	0.829392	Thioredoxin domain-containing protein 5 OS=Homo sapiens OX=9606 GN=TXNDC5 PE=1 SV=2
Q9Y548	YIPF1	34.3	0.831158	Protein YIPF1 OS=Homo sapiens OX=9606 GN=YIPF1 PE=1 SV=1
Q8NCM8	DYNC2H1	492.3	0.832527	Cytoplasmic dynein 2 heavy chain 1 OS=Homo sapiens OX=9606 GN=DYNC2H1 PE=1 SV=4
Q9P289	STK26	46.5	0.832701	Serine/threonine-protein kinase 26 OS=Homo sapiens OX=9606 GN=STK26 PE=1 SV=2
O75369	FLNB	278	0.833581	Filamin-B OS=Homo sapiens OX=9606 GN=FLNB PE=1 SV=2
Q9NPF0	CD320	29	0.834346	CD320 antigen OS=Homo sapiens OX=9606 GN=CD320 PE=1 SV=1
Q96PE1	GPR124	142.6	0.836098	Adhesion G protein-coupled receptor A2 OS=Homo sapiens OX=9606 GN=ADGRA2 PE=1 SV=2
Q8N142	ADSSL1	50.2	0.836721	Adenylosuccinate synthetase isozyme 1 OS=Homo sapiens OX=9606 GN=ADSSL1 PE=1 SV=1
Q6BCY4	CYB5R2	31.4	0.837618	NADH-cytochrome b5 reductase 2 OS=Homo sapiens OX=9606 GN=CYB5R2 PE=1 SV=1
Q92685	ALG3	50.1	0.837744	Dol-P-Man:Man(5)GlcNAc(2)-PP-Dol alpha-1,3-mannosyltransferase OS=Homo sapiens OX=9606 GN=ALG3 PE=1 SV=1
Q99985	SEMA3C	85.2	0.839089	Semaphorin-3C OS=Homo sapiens OX=9606 GN=SEMA3C PE=2 SV=2
P52566	ARHGDIB	23	0.839465	Rho GDP-dissociation inhibitor 2 OS=Homo sapiens OX=9606 GN=ARHGDIB PE=1 SV=3
P10620	MGST1	17.6	0.840193	Microsomal glutathione S-transferase 1 OS=Homo sapiens OX=9606 GN=MGST1 PE=1 SV=1
Q16585	SGCB	34.8	0.840732	Beta-sarcoglycan OS=Homo sapiens OX=9606 GN=SGCB PE=1 SV=1
P25445	FAS	37.7	0.842529	Tumor necrosis factor receptor superfamily member 6 OS=Homo sapiens OX=9606 GN=FAS PE=1 SV=1
Q9UP95	SLC12A4	120.6	0.843052	Solute carrier family 12 member 4 OS=Homo sapiens OX=9606 GN=SLC12A4 PE=1 SV=2
P30536	TSPO	18.8	0.843376	Translocator protein OS=Homo sapiens OX=9606 GN=TSPO PE=1 SV=3
P17081	RHOQ	22.6	0.843378	Rho-related GTP-binding protein RhoQ OS=Homo sapiens OX=9606 GN=RHOQ PE=1 SV=2
P14136	GFAP	49.9	0.84414	Glial fibrillary acidic protein OS=Homo sapiens OX=9606 GN=GFAP PE=1 SV=1
Q99828	CIB1	21.7	0.845721	Calcium and integrin-binding protein 1 OS=Homo sapiens OX=9606 GN=CIB1 PE=1 SV=4
Q5KU26	COLEC12	81.5	0.846763	Collectin-12 OS=Homo sapiens OX=9606 GN=COLEC12 PE=1 SV=3
P02786	TFRC	84.8	0.848009	Transferrin receptor protein 1 OS=Homo sapiens OX=9606 GN=TFRC PE=1 SV=2
P09544	WNT2	40.4	0.848684	Protein Wnt-2 OS=Homo sapiens OX=9606 GN=WNT2 PE=2 SV=1
Q8WVQ1	CANT1	44.8	0.849087	Soluble calcium-activated nucleotidase 1 OS=Homo sapiens OX=9606 GN=CANT1 PE=1 SV=1
P33527	ABCC1	171.5	0.8523	Multidrug resistance-associated protein 1 OS=Homo sapiens OX=9606 GN=ABCC1 PE=1 SV=3
O95715	CXCL14	13.1	0.852816	C-X-C motif chemokine 14 OS=Homo sapiens OX=9606 GN=CXCL14 PE=1 SV=2
P10600	TGFB3	47.3	0.853485	Transforming growth factor beta-3 OS=Homo sapiens OX=9606 GN=TGFB3 PE=1 SV=1
Q9BVK2	ALG8	60	0.853971	Probable dolichyl pyrophosphate Glc1Man9GlcNAc2 alpha-1,3-glucosyltransferase OS=Homo sapiens OX=9606 GN=ALG8 PE=1 SV=2
Q86WN1	FCHSD1	76.9	0.854196	F-BAR and double SH3 domains protein 1 OS=Homo sapiens OX=9606 GN=FCHSD1 PE=1 SV=1
Q16831	UPP1	33.9	0.854555	Uridine phosphorylase 1 OS=Homo sapiens OX=9606 GN=UPP1 PE=1 SV=1
Q9HC07	TMEM165	34.9	0.854596	Transmembrane protein 165 OS=Homo sapiens OX=9606 GN=TMEM165 PE=1 SV=1
P25391	LAMA1	336.9	0.85484	Laminin subunit alpha-1 OS=Homo sapiens OX=9606 GN=LAMA1 PE=1 SV=2
Q08257	CRYZ	35.2	0.855356	Quinone oxidoreductase OS=Homo sapiens OX=9606 GN=CRYZ PE=1 SV=1
Q14126	DSG2	122.2	0.860561	Desmoglein-2 OS=Homo sapiens OX=9606 GN=DSG2 PE=1 SV=2
P19634	SLC9A1	90.7	0.863049	Sodium/hydrogen exchanger 1 OS=Homo sapiens OX=9606 GN=SLC9A1 PE=1 SV=2
Q05707	COL14A1	193.4	0.863409	Collagen alpha-1(XIV) chain OS=Homo sapiens OX=9606 GN=COL14A1 PE=1 SV=3
P10915	HAPLN1	40.1	0.865538	Hyaluronan and proteoglycan link protein 1 OS=Homo sapiens OX=9606 GN=HAPLN1 PE=2 SV=2
Q9BTU6	PI4K2A	54	0.866095	Phosphatidylinositol 4-kinase type 2-alpha OS=Homo sapiens OX=9606 GN=PI4K2A PE=1 SV=1
Q15800	MSMO1	35.2	0.86833	Methylsterol monooxygenase 1 OS=Homo sapiens OX=9606 GN=MSMO1 PE=1 SV=1
Q8IUX7	AEBP1	130.8	0.869019	Adipocyte enhancer-binding protein 1 OS=Homo sapiens OX=9606 GN=AEBP1 PE=1 SV=1
P98173	FAM3A	25.1	0.870079	Protein FAM3A OS=Homo sapiens OX=9606 GN=FAM3A PE=1 SV=2
Q9NRQ2	PLSCR4	37	0.871561	Phospholipid scramblase 4 OS=Homo sapiens OX=9606 GN=PLSCR4 PE=1 SV=2
Q32P28	LEPRE1	83.3	0.871985	Prolyl 3-hydroxylase 1 OS=Homo sapiens OX=9606 GN=P3H1 PE=1 SV=2
O43556	SGCE	49.8	0.873908	Epsilon-sarcoglycan OS=Homo sapiens OX=9606 GN=SGCE PE=1 SV=6
Q9BSA4	TTYH2	58.7	0.876299	Protein tweety homolog 2 OS=Homo sapiens OX=9606 GN=TTYH2 PE=1 SV=3
P53370	NUDT6	35.7	0.876511	Nucleoside diphosphate-linked moiety X motif 6 OS=Homo sapiens OX=9606 GN=NUDT6 PE=1 SV=2
P07942	LAMB1	197.9	0.880963	Laminin subunit beta-1 OS=Homo sapiens OX=9606 GN=LAMB1 PE=1 SV=2
Q96AQ8	MCUR1	39.7	0.88117	Mitochondrial calcium uniporter regulator 1 OS=Homo sapiens OX=9606 GN=MCUR1 PE=1 SV=1
Q14764	MVP	99.3	0.882764	Major vault protein OS=Homo sapiens OX=9606 GN=MVP PE=1 SV=4
Q8N6G6	ADAMTSL1	193.3	0.883024	ADAMTS-like protein 1 OS=Homo sapiens OX=9606 GN=ADAMTSL1 PE=1 SV=4
Q70UQ0	IKBIP	39.3	0.883652	Inhibitor of nuclear factor kappa-B kinase-interacting protein OS=Homo sapiens OX=9606 GN=IKBIP PE=1 SV=1
Q9HB20	PLEKHA3	33.8	0.883947	Pleckstrin homology domain-containing family A member 3 OS=Homo sapiens OX=9606 GN=PLEKHA3 PE=1 SV=2
O15381	NVL	95	0.885246	Nuclear valosin-containing protein-like OS=Homo sapiens OX=9606 GN=NVL PE=1 SV=1
Q96RQ9	IL4I1	62.8	0.892092	L-amino-acid oxidase OS=Homo sapiens OX=9606 GN=IL4I1 PE=1 SV=1
Q7Z624	CAMKMT	36.1	0.896246	Calmodulin-lysine N-methyltransferase OS=Homo sapiens OX=9606 GN=CAMKMT PE=1 SV=2
P0C0L5	C4B	192.6	0.896313	Complement C4-B OS=Homo sapiens OX=9606 GN=C4B PE=1 SV=2
P21291	CSRP1	20.6	0.897738	Cysteine and glycine-rich protein 1 OS=Homo sapiens OX=9606 GN=CSRP1 PE=1 SV=3
Q92673	SORL1	248.3	0.89852	Sortilin-related receptor OS=Homo sapiens OX=9606 GN=SORL1 PE=1 SV=2
O15533	TAPBP	47.6	0.900579	Tapasin OS=Homo sapiens OX=9606 GN=TAPBP PE=1 SV=1
O43294	TGFB1I1	49.8	0.90267	Transforming growth factor beta-1-induced transcript 1 protein OS=Homo sapiens OX=9606 GN=TGFB1I1 PE=1 SV=2
Q15035	TRAM2	43.3	0.902949	Translocating chain-associated membrane protein 2 OS=Homo sapiens OX=9606 GN=TRAM2 PE=1 SV=1
Q15758	SLC1A5	56.6	0.903261	Neutral amino acid transporter B(0) OS=Homo sapiens OX=9606 GN=SLC1A5 PE=1 SV=2
Q9P2B2	PTGFRN	98.5	0.904678	Prostaglandin F2 receptor negative regulator OS=Homo sapiens OX=9606 GN=PTGFRN PE=1 SV=2
Q92604	LPGAT1	43.1	0.90524	Acyl-CoA:lysophosphatidylglycerol acyltransferase 1 OS=Homo sapiens OX=9606 GN=LPGAT1 PE=1 SV=1
P04439	HLA-A	40.8	0.905327	HLA class I histocompatibility antigen, A-3 alpha chain OS=Homo sapiens OX=9606 GN=HLA-A PE=1 SV=2
Q13286	CLN3	47.6	0.908132	Battenin OS=Homo sapiens OX=9606 GN=CLN3 PE=1 SV=1
P08842	STS	65.5	0.909566	Steryl-sulfatase OS=Homo sapiens OX=9606 GN=STS PE=1 SV=2
P15291	B4GALT1	43.9	0.909642	Beta-1,4-galactosyltransferase 1 OS=Homo sapiens OX=9606 GN=B4GALT1 PE=1 SV=5
P05408	SCG5	23.7	0.911966	Neuroendocrine protein 7B2 OS=Homo sapiens OX=9606 GN=SCG5 PE=1 SV=2
Q9UBS3	DNAJB9	25.5	0.912067	DnaJ homolog subfamily B member 9 OS=Homo sapiens OX=9606 GN=DNAJB9 PE=1 SV=1
Q15678	PTPN14	135.2	0.914527	Tyrosine-protein phosphatase non-receptor type 14 OS=Homo sapiens OX=9606 GN=PTPN14 PE=1 SV=2
P0C0L4	C4A	192.7	0.915261	Complement C4-A OS=Homo sapiens OX=9606 GN=C4A PE=1 SV=2
Q9UBM7	DHCR7	54.5	0.916064	7-dehydrocholesterol reductase OS=Homo sapiens OX=9606 GN=DHCR7 PE=1 SV=1
Q9Y2Q0	ATP8A1	131.3	0.916763	Phospholipid-transporting ATPase IA OS=Homo sapiens OX=9606 GN=ATP8A1 PE=1 SV=1
P26572	MGAT1	50.8	0.917157	Alpha-1,3-mannosyl-glycoprotein 2-beta-N-acetylglucosaminyltransferase OS=Homo sapiens OX=9606 GN=MGAT1 PE=1 SV=2
Q96S97	MYADM	35.3	0.917162	Myeloid-associated differentiation marker OS=Homo sapiens OX=9606 GN=MYADM PE=1 SV=2
P12271	RLBP1	36.5	0.917853	Retinaldehyde-binding protein 1 OS=Homo sapiens OX=9606 GN=RLBP1 PE=1 SV=2
Q9UK22	FBXO2	33.3	0.917948	F-box only protein 2 OS=Homo sapiens OX=9606 GN=FBXO2 PE=1 SV=2
O00391	QSOX1	82.5	0.918051	Sulfhydryl oxidase 1 OS=Homo sapiens OX=9606 GN=QSOX1 PE=1 SV=3
Q9Y289	SLC5A6	68.6	0.918573	Sodium-dependent multivitamin transporter OS=Homo sapiens OX=9606 GN=SLC5A6 PE=2 SV=2
Q9BZC7	ABCA2	269.7	0.918694	ATP-binding cassette sub-family A member 2 OS=Homo sapiens OX=9606 GN=ABCA2 PE=1 SV=3
Q9H2Y7	ZNF106	208.8	0.922575	Zinc finger protein 106 OS=Homo sapiens OX=9606 GN=ZNF106 PE=1 SV=1
Q8TED1	GPX8	23.9	0.923294	Probable glutathione peroxidase 8 OS=Homo sapiens OX=9606 GN=GPX8 PE=1 SV=2
P50454	SERPINH1	46.4	0.926334	Serpin H1 OS=Homo sapiens OX=9606 GN=SERPINH1 PE=1 SV=2
O00592	PODXL	58.6	0.926613	Podocalyxin OS=Homo sapiens OX=9606 GN=PODXL PE=1 SV=2
Q9NU22	MDN1	632.4	0.928049	Midasin OS=Homo sapiens OX=9606 GN=MDN1 PE=1 SV=2
P15924	DSP	331.6	0.928241	Desmoplakin OS=Homo sapiens OX=9606 GN=DSP PE=1 SV=3
Q5TCZ1	SH3PXD2A	125.2	0.930618	SH3 and PX domain-containing protein 2A OS=Homo sapiens OX=9606 GN=SH3PXD2A PE=1 SV=1
P19440	GGT1	61.4	0.933384	Glutathione hydrolase 1 proenzyme OS=Homo sapiens OX=9606 GN=GGT1 PE=1 SV=2
O94804	STK10	112.1	0.934891	Serine/threonine-protein kinase 10 OS=Homo sapiens OX=9606 GN=STK10 PE=1 SV=1
Q92626	PXDN	165.2	0.935242	Peroxidasin homolog OS=Homo sapiens OX=9606 GN=PXDN PE=1 SV=2
O43760	SYNGR2	24.8	0.937256	Synaptogyrin-2 OS=Homo sapiens OX=9606 GN=SYNGR2 PE=1 SV=1
Q86WU2	LDHD	54.8	0.937428	Probable D-lactate dehydrogenase, mitochondrial OS=Homo sapiens OX=9606 GN=LDHD PE=1 SV=1
P23229	ITGA6	126.5	0.942683	Integrin alpha-6 OS=Homo sapiens OX=9606 GN=ITGA6 PE=1 SV=5
P49448	GLUD2	61.4	0.943899	Glutamate dehydrogenase 2, mitochondrial OS=Homo sapiens OX=9606 GN=GLUD2 PE=1 SV=2
Q15392	DHCR24	60.1	0.945219	Delta(24)-sterol reductase OS=Homo sapiens OX=9606 GN=DHCR24 PE=1 SV=2
O15230	LAMA5	399.5	0.946165	Laminin subunit alpha-5 OS=Homo sapiens OX=9606 GN=LAMA5 PE=1 SV=8
Q96D31	ORAI1	32.6	0.946292	Calcium release-activated calcium channel protein 1 OS=Homo sapiens OX=9606 GN=ORAI1 PE=1 SV=2
Q96QV1	HHIP	78.8	0.946779	Hedgehog-interacting protein OS=Homo sapiens OX=9606 GN=HHIP PE=1 SV=3
P04271	S100B	10.7	0.94792	Protein S100-B OS=Homo sapiens OX=9606 GN=S100B PE=1 SV=2
O60245	PCDH7	116	0.950273	Protocadherin-7 OS=Homo sapiens OX=9606 GN=PCDH7 PE=1 SV=2
P78324	SIRPA	54.9	0.95068	Tyrosine-protein phosphatase non-receptor type substrate 1 OS=Homo sapiens OX=9606 GN=SIRPA PE=1 SV=2
Q02318	CYP27A1	60.2	0.952773	Sterol 26-hydroxylase, mitochondrial OS=Homo sapiens OX=9606 GN=CYP27A1 PE=1 SV=1
O60906	SMPD2	47.6	0.955013	Sphingomyelin phosphodiesterase 2 OS=Homo sapiens OX=9606 GN=SMPD2 PE=1 SV=2
P22223	CDH3	91.4	0.955211	Cadherin-3 OS=Homo sapiens OX=9606 GN=CDH3 PE=1 SV=2
Q9H300	PARL	42.2	0.955316	Presenilins-associated rhomboid-like protein, mitochondrial OS=Homo sapiens OX=9606 GN=PARL PE=1 SV=2
Q7Z3C6	ATG9A	94.4	0.955736	Autophagy-related protein 9A OS=Homo sapiens OX=9606 GN=ATG9A PE=1 SV=3
Q4KMQ1	TPRN	75.5	0.956967	Taperin OS=Homo sapiens OX=9606 GN=TPRN PE=1 SV=2
P15559	NQO1	30.8	0.963261	NAD(P)H dehydrogenase [quinone] 1 OS=Homo sapiens OX=9606 GN=NQO1 PE=1 SV=1
Q96MM6	HSPA12B	75.6	0.963636	Heat shock 70 kDa protein 12B OS=Homo sapiens OX=9606 GN=HSPA12B PE=1 SV=2
Q04941	PLP2	16.7	0.964204	Proteolipid protein 2 OS=Homo sapiens OX=9606 GN=PLP2 PE=1 SV=1
Q8N474	SFRP1	35.4	0.965681	Secreted frizzled-related protein 1 OS=Homo sapiens OX=9606 GN=SFRP1 PE=1 SV=1
Q99732	LITAF	17.1	0.965843	Lipopolysaccharide-induced tumor necrosis factor-alpha factor OS=Homo sapiens OX=9606 GN=LITAF PE=1 SV=2
P01008	SERPINC1	52.6	0.967147	Antithrombin-III OS=Homo sapiens OX=9606 GN=SERPINC1 PE=1 SV=1
Q8NB49	ATP11C	129.4	0.969385	Phospholipid-transporting ATPase IG OS=Homo sapiens OX=9606 GN=ATP11C PE=1 SV=3
Q5JSL3	DOCK11	237.5	0.970328	Dedicator of cytokinesis protein 11 OS=Homo sapiens OX=9606 GN=DOCK11 PE=1 SV=2
P25774	CTSS	37.5	0.970794	Cathepsin S OS=Homo sapiens OX=9606 GN=CTSS PE=1 SV=3
O94955	RHOBTB3	69.4	0.971072	Rho-related BTB domain-containing protein 3 OS=Homo sapiens OX=9606 GN=RHOBTB3 PE=1 SV=2
P61769	B2M	13.7	0.972841	Beta-2-microglobulin OS=Homo sapiens OX=9606 GN=B2M PE=1 SV=1
P08603	CFH	139	0.972997	Complement factor H OS=Homo sapiens OX=9606 GN=CFH PE=1 SV=4
Q96SQ9	CYP2S1	55.8	0.973038	Cytochrome P450 2S1 OS=Homo sapiens OX=9606 GN=CYP2S1 PE=1 SV=2
Q92982	NINJ1	16.3	0.977033	Ninjurin-1 OS=Homo sapiens OX=9606 GN=NINJ1 PE=1 SV=2
P04083	ANXA1	38.7	0.979963	Annexin A1 OS=Homo sapiens OX=9606 GN=ANXA1 PE=1 SV=2
O14494	PPAP2A	32.1	0.981558	Phospholipid phosphatase 1 OS=Homo sapiens OX=9606 GN=PLPP1 PE=1 SV=1
P01023	A2M	163.2	0.981572	Alpha-2-macroglobulin OS=Homo sapiens OX=9606 GN=A2M PE=1 SV=3
Q14289	PTK2B	115.8	0.982887	Protein-tyrosine kinase 2-beta OS=Homo sapiens OX=9606 GN=PTK2B PE=1 SV=2
Q14699	RFTN1	63.1	0.984009	Raftlin OS=Homo sapiens OX=9606 GN=RFTN1 PE=1 SV=4
P54687	BCAT1	42.9	0.984741	Branched-chain-amino-acid aminotransferase, cytosolic OS=Homo sapiens OX=9606 GN=BCAT1 PE=1 SV=3
Q08431	MFGE8	43.1	0.985216	Lactadherin OS=Homo sapiens OX=9606 GN=MFGE8 PE=1 SV=2
Q8N5W9	FAM101B	22.9	0.985747	Refilin-B OS=Homo sapiens OX=9606 GN=RFLNB PE=1 SV=1
Q15043	SLC39A14	54.2	0.986201	Zinc transporter ZIP14 OS=Homo sapiens OX=9606 GN=SLC39A14 PE=1 SV=3
O75610	LEFTY1	40.9	0.988209	Left-right determination factor 1 OS=Homo sapiens OX=9606 GN=LEFTY1 PE=2 SV=1
P40261	NNMT	29.6	0.989159	Nicotinamide N-methyltransferase OS=Homo sapiens OX=9606 GN=NNMT PE=1 SV=1
Q9UHI5	SLC7A8	58.3	0.991178	Large neutral amino acids transporter small subunit 2 OS=Homo sapiens OX=9606 GN=SLC7A8 PE=1 SV=1
Q9UGH3	SLC23A2	70.3	0.994012	Solute carrier family 23 member 2 OS=Homo sapiens OX=9606 GN=SLC23A2 PE=1 SV=1
Q8TBP5	FAM174A	19.9	0.995006	Membrane protein FAM174A OS=Homo sapiens OX=9606 GN=FAM174A PE=2 SV=1
Q9H6F2	TMEM38A	33.2	0.99673	Trimeric intracellular cation channel type A OS=Homo sapiens OX=9606 GN=TMEM38A PE=1 SV=1
P05783	KRT18	48	0.997295	Keratin, type I cytoskeletal 18 OS=Homo sapiens OX=9606 GN=KRT18 PE=1 SV=2
Q14112	NID2	151.2	0.997558	Nidogen-2 OS=Homo sapiens OX=9606 GN=NID2 PE=1 SV=3
Q9BVC6	TMEM109	26.2	0.998349	Transmembrane protein 109 OS=Homo sapiens OX=9606 GN=TMEM109 PE=1 SV=1
P07355	ANXA2	38.6	0.998711	Annexin A2 OS=Homo sapiens OX=9606 GN=ANXA2 PE=1 SV=2
Q9UJ37	ST6GALNAC2	41.9	0.999492	Alpha-N-acetylgalactosaminide alpha-2,6-sialyltransferase 2 OS=Homo sapiens OX=9606 GN=ST6GALNAC2 PE=1 SV=1
Q9Y5J5	PHLDA3	13.9	1.00096	Pleckstrin homology-like domain family A member 3 OS=Homo sapiens OX=9606 GN=PHLDA3 PE=1 SV=1
P23497	SP100	100.4	1.00201	Nuclear autoantigen Sp-100 OS=Homo sapiens OX=9606 GN=SP100 PE=1 SV=3
Q68CP4	HGSNAT	73.2	1.00298	Heparan-alpha-glucosaminide N-acetyltransferase OS=Homo sapiens OX=9606 GN=HGSNAT PE=1 SV=2
Q8IUX4	APOBEC3F	45	1.00523	DNA dC->dU-editing enzyme APOBEC-3F OS=Homo sapiens OX=9606 GN=APOBEC3F PE=1 SV=3
P60903	S100A10	11.2	1.00663	Protein S100-A10 OS=Homo sapiens OX=9606 GN=S100A10 PE=1 SV=2
Q14192	FHL2	32.2	1.00712	Four and a half LIM domains protein 2 OS=Homo sapiens OX=9606 GN=FHL2 PE=1 SV=3
Q16875	PFKFB3	59.6	1.00736	6-phosphofructo-2-kinase/fructose-2,6-bisphosphatase 3 OS=Homo sapiens OX=9606 GN=PFKFB3 PE=1 SV=1
Q7Z304	MAMDC2	77.5	1.00789	MAM domain-containing protein 2 OS=Homo sapiens OX=9606 GN=MAMDC2 PE=2 SV=3
Q9UN70	PCDHGC3	101	1.00871	Protocadherin gamma-C3 OS=Homo sapiens OX=9606 GN=PCDHGC3 PE=1 SV=1
Q86UF1	TSPAN33	31.5	1.00881	Tetraspanin-33 OS=Homo sapiens OX=9606 GN=TSPAN33 PE=1 SV=1
P55316	FOXG1	52.3	1.01034	Forkhead box protein G1 OS=Homo sapiens OX=9606 GN=FOXG1 PE=1 SV=2
Q6FHJ7	SFRP4	39.8	1.01108	Secreted frizzled-related protein 4 OS=Homo sapiens OX=9606 GN=SFRP4 PE=1 SV=2
P14672	SLC2A4	54.8	1.01109	Solute carrier family 2, facilitated glucose transporter member 4 OS=Homo sapiens OX=9606 GN=SLC2A4 PE=1 SV=1
P31947	SFN	27.8	1.01299	14-3-3 protein sigma OS=Homo sapiens OX=9606 GN=SFN PE=1 SV=1
P11047	LAMC1	177.5	1.01877	Laminin subunit gamma-1 OS=Homo sapiens OX=9606 GN=LAMC1 PE=1 SV=3
Q9Y624	F11R	32.6	1.01888	Junctional adhesion molecule A OS=Homo sapiens OX=9606 GN=F11R PE=1 SV=1
Q08AE8	SPIRE1	85.5	1.01914	Protein spire homolog 1 OS=Homo sapiens OX=9606 GN=SPIRE1 PE=1 SV=3
P05787	KRT8	53.7	1.01929	Keratin, type II cytoskeletal 8 OS=Homo sapiens OX=9606 GN=KRT8 PE=1 SV=7
Q9GZU7	CTDSP1	29.2	1.02062	Carboxy-terminal domain RNA polymerase II polypeptide A small phosphatase 1 OS=Homo sapiens OX=9606 GN=CTDSP1 PE=1 SV=1
Q3YBM2	TMEM176B	29	1.02381	Transmembrane protein 176B OS=Homo sapiens OX=9606 GN=TMEM176B PE=1 SV=2
P01344	IGF2	20.1	1.02638	Insulin-like growth factor II OS=Homo sapiens OX=9606 GN=IGF2 PE=1 SV=1
Q86SR1	GALNT10	68.9	1.02849	Polypeptide N-acetylgalactosaminyltransferase 10 OS=Homo sapiens OX=9606 GN=GALNT10 PE=1 SV=2
Q96SL1	DIRC2	52.1	1.02906	Disrupted in renal carcinoma protein 2 OS=Homo sapiens OX=9606 GN=DIRC2 PE=1 SV=1
P05556	ITGB1	88.4	1.02914	Integrin beta-1 OS=Homo sapiens OX=9606 GN=ITGB1 PE=1 SV=2
Q13217	DNAJC3	57.5	1.03043	DnaJ homolog subfamily C member 3 OS=Homo sapiens OX=9606 GN=DNAJC3 PE=1 SV=1
Q9NPH3	IL1RAP	65.4	1.03203	Interleukin-1 receptor accessory protein OS=Homo sapiens OX=9606 GN=IL1RAP PE=1 SV=2
P02545	LMNA	74.1	1.0328	Prelamin-A/C OS=Homo sapiens OX=9606 GN=LMNA PE=1 SV=1
Q14865	ARID5B	132.3	1.03306	AT-rich interactive domain-containing protein 5B OS=Homo sapiens OX=9606 GN=ARID5B PE=1 SV=3
Q8TB73	NDNF	64.6	1.03385	Protein NDNF OS=Homo sapiens OX=9606 GN=NDNF PE=1 SV=2
O14657	TOR1B	38	1.03461	Torsin-1B OS=Homo sapiens OX=9606 GN=TOR1B PE=1 SV=2
P55290	CDH13	78.2	1.03678	Cadherin-13 OS=Homo sapiens OX=9606 GN=CDH13 PE=1 SV=1
P45877	PPIC	22.7	1.03754	Peptidyl-prolyl cis-trans isomerase C OS=Homo sapiens OX=9606 GN=PPIC PE=1 SV=1
P12814	ACTN1	103	1.03926	Alpha-actinin-1 OS=Homo sapiens OX=9606 GN=ACTN1 PE=1 SV=2
P01892	HLA-A	40.9	1.04068	HLA class I histocompatibility antigen, A-2 alpha chain OS=Homo sapiens OX=9606 GN=HLA-A PE=1 SV=1
P02787	TF	77	1.04678	Serotransferrin OS=Homo sapiens OX=9606 GN=TF PE=1 SV=3
P16070	CD44	81.5	1.05134	CD44 antigen OS=Homo sapiens OX=9606 GN=CD44 PE=1 SV=3
P13686	ACP5	36.6	1.05623	Tartrate-resistant acid phosphatase type 5 OS=Homo sapiens OX=9606 GN=ACP5 PE=1 SV=3
O75900	MMP23A	43.9	1.05663	Matrix metalloproteinase-23 OS=Homo sapiens OX=9606 GN=MMP23A PE=1 SV=2
Q9BS40	LXN	25.7	1.05768	Latexin OS=Homo sapiens OX=9606 GN=LXN PE=1 SV=2
Q9Y5Q0	FADS3	51.1	1.05781	Fatty acid desaturase 3 OS=Homo sapiens OX=9606 GN=FADS3 PE=2 SV=1
Q8WWT9	SLC13A3	66.8	1.05797	Solute carrier family 13 member 3 OS=Homo sapiens OX=9606 GN=SLC13A3 PE=1 SV=1
Q99541	PLIN2	48	1.06319	Perilipin-2 OS=Homo sapiens OX=9606 GN=PLIN2 PE=1 SV=2
P18084	ITGB5	88	1.06593	Integrin beta-5 OS=Homo sapiens OX=9606 GN=ITGB5 PE=1 SV=1
Q9H173	SIL1	52.1	1.06613	Nucleotide exchange factor SIL1 OS=Homo sapiens OX=9606 GN=SIL1 PE=1 SV=1
O00469	PLOD2	84.6	1.06647	Procollagen-lysine,2-oxoglutarate 5-dioxygenase 2 OS=Homo sapiens OX=9606 GN=PLOD2 PE=1 SV=2
Q16363	LAMA4	202.4	1.07063	Laminin subunit alpha-4 OS=Homo sapiens OX=9606 GN=LAMA4 PE=1 SV=4
P30479	HLA-B	40.5	1.07546	HLA class I histocompatibility antigen, B-41 alpha chain OS=Homo sapiens OX=9606 GN=HLA-B PE=1 SV=1
P37059	HSD17B2	42.8	1.0755	Estradiol 17-beta-dehydrogenase 2 OS=Homo sapiens OX=9606 GN=HSD17B2 PE=1 SV=1
O75828	CBR3	30.8	1.07563	Carbonyl reductase [NADPH] 3 OS=Homo sapiens OX=9606 GN=CBR3 PE=1 SV=3
Q2Y0W8	SLC4A8	122.9	1.07581	Electroneutral sodium bicarbonate exchanger 1 OS=Homo sapiens OX=9606 GN=SLC4A8 PE=1 SV=1
P07998	RNASE1	17.6	1.07975	Ribonuclease pancreatic OS=Homo sapiens OX=9606 GN=RNASE1 PE=1 SV=4
Q8NFW9	MYRIP	95.6	1.08147	Rab effector MyRIP OS=Homo sapiens OX=9606 GN=MYRIP PE=1 SV=2
P13796	LCP1	70.2	1.08159	Plastin-2 OS=Homo sapiens OX=9606 GN=LCP1 PE=1 SV=6
Q9BUP3	HTATIP2	27	1.08506	Oxidoreductase HTATIP2 OS=Homo sapiens OX=9606 GN=HTATIP2 PE=1 SV=2
Q7Z2K6	ERMP1	100.2	1.08802	Endoplasmic reticulum metallopeptidase 1 OS=Homo sapiens OX=9606 GN=ERMP1 PE=1 SV=2
Q6VN20	RANBP10	67.2	1.08898	Ran-binding protein 10 OS=Homo sapiens OX=9606 GN=RANBP10 PE=1 SV=1
Q01850	CDR2	51.8	1.09066	Cerebellar degeneration-related protein 2 OS=Homo sapiens OX=9606 GN=CDR2 PE=1 SV=2
Q9UHF1	EGFL7	29.6	1.09168	Epidermal growth factor-like protein 7 OS=Homo sapiens OX=9606 GN=EGFL7 PE=1 SV=3
Q9NRA2	SLC17A5	54.6	1.09353	Sialin OS=Homo sapiens OX=9606 GN=SLC17A5 PE=1 SV=2
Q96P44	COL21A1	99.3	1.09363	Collagen alpha-1(XXI) chain OS=Homo sapiens OX=9606 GN=COL21A1 PE=2 SV=1
Q9BXS9	SLC26A6	82.9	1.0946	Solute carrier family 26 member 6 OS=Homo sapiens OX=9606 GN=SLC26A6 PE=1 SV=1
P11166	SLC2A1	54	1.09628	Solute carrier family 2, facilitated glucose transporter member 1 OS=Homo sapiens OX=9606 GN=SLC2A1 PE=1 SV=2
Q14767	LTBP2	194.9	1.09629	Latent-transforming growth factor beta-binding protein 2 OS=Homo sapiens OX=9606 GN=LTBP2 PE=1 SV=3
P43307	SSR1	32.2	1.09743	Translocon-associated protein subunit alpha OS=Homo sapiens OX=9606 GN=SSR1 PE=1 SV=3
P21589	NT5E	63.3	1.09786	5'-nucleotidase OS=Homo sapiens OX=9606 GN=NT5E PE=1 SV=1
P55083	MFAP4	28.6	1.09807	Microfibril-associated glycoprotein 4 OS=Homo sapiens OX=9606 GN=MFAP4 PE=1 SV=2
P22105	TNXB	457.9	1.09986	Tenascin-X OS=Homo sapiens OX=9606 GN=TNXB PE=1 SV=4
P20742	PZP	163.8	1.10159	Pregnancy zone protein OS=Homo sapiens OX=9606 GN=PZP PE=1 SV=4
O00161	SNAP23	23.3	1.10243	Synaptosomal-associated protein 23 OS=Homo sapiens OX=9606 GN=SNAP23 PE=1 SV=1
Q9UBR2	CTSZ	33.8	1.10422	Cathepsin Z OS=Homo sapiens OX=9606 GN=CTSZ PE=1 SV=1
P00519	ABL1	122.8	1.10631	Tyrosine-protein kinase ABL1 OS=Homo sapiens OX=9606 GN=ABL1 PE=1 SV=4
Q8N7P1	PLD5	61.3	1.107	Inactive phospholipase D5 OS=Homo sapiens OX=9606 GN=PLD5 PE=2 SV=2
P00749	PLAU	48.5	1.11309	Urokinase-type plasminogen activator OS=Homo sapiens OX=9606 GN=PLAU PE=1 SV=2
O14763	TNFRSF10B	47.8	1.11327	Tumor necrosis factor receptor superfamily member 10B OS=Homo sapiens OX=9606 GN=TNFRSF10B PE=1 SV=2
O14975	SLC27A2	70.3	1.11433	Very long-chain acyl-CoA synthetase OS=Homo sapiens OX=9606 GN=SLC27A2 PE=1 SV=2
P06858	LPL	53.1	1.11573	Lipoprotein lipase OS=Homo sapiens OX=9606 GN=LPL PE=1 SV=1
P00736	C1R	80.1	1.11791	Complement C1r subcomponent OS=Homo sapiens OX=9606 GN=C1R PE=1 SV=2
P55899	FCGRT	39.7	1.11853	IgG receptor FcRn large subunit p51 OS=Homo sapiens OX=9606 GN=FCGRT PE=1 SV=1
Q02509	OC90	51.7	1.1208	Otoconin-90 OS=Homo sapiens OX=9606 GN=OC90 PE=2 SV=4
P51888	PRELP	43.8	1.12498	Prolargin OS=Homo sapiens OX=9606 GN=PRELP PE=1 SV=1
Q13884	SNTB1	58	1.12677	Beta-1-syntrophin OS=Homo sapiens OX=9606 GN=SNTB1 PE=1 SV=3
O15460	P4HA2	60.9	1.12825	Prolyl 4-hydroxylase subunit alpha-2 OS=Homo sapiens OX=9606 GN=P4HA2 PE=1 SV=1
P02765	AHSG	39.3	1.13197	Alpha-2-HS-glycoprotein OS=Homo sapiens OX=9606 GN=AHSG PE=1 SV=1
Q9H7F4	TMEM185B	40.6	1.13411	Transmembrane protein 185B OS=Homo sapiens OX=9606 GN=TMEM185B PE=1 SV=2
P14543	NID1	136.3	1.13481	Nidogen-1 OS=Homo sapiens OX=9606 GN=NID1 PE=1 SV=3
P06756	ITGAV	116	1.13506	Integrin alpha-V OS=Homo sapiens OX=9606 GN=ITGAV PE=1 SV=2
Q9NZM1	MYOF	234.6	1.14032	Myoferlin OS=Homo sapiens OX=9606 GN=MYOF PE=1 SV=1
Q96D15	RCN3	37.5	1.14179	Reticulocalbin-3 OS=Homo sapiens OX=9606 GN=RCN3 PE=1 SV=1
Q9H694	BICC1	104.8	1.14369	Protein bicaudal C homolog 1 OS=Homo sapiens OX=9606 GN=BICC1 PE=1 SV=2
P35749	MYH11	227.2	1.14473	Myosin-11 OS=Homo sapiens OX=9606 GN=MYH11 PE=1 SV=3
Q86WA9	SLC26A11	65.3	1.14728	Sodium-independent sulfate anion transporter OS=Homo sapiens OX=9606 GN=SLC26A11 PE=2 SV=2
Q92759	GTF2H4	52.2	1.148	General transcription factor IIH subunit 4 OS=Homo sapiens OX=9606 GN=GTF2H4 PE=1 SV=1
Q9Y4E1	FAM21C	144.6	1.15006	WASH complex subunit 2C OS=Homo sapiens OX=9606 GN=WASHC2C PE=1 SV=3
P15884	TCF4	71.3	1.15078	Transcription factor 4 OS=Homo sapiens OX=9606 GN=TCF4 PE=1 SV=3
P24347	MMP11	54.6	1.15096	Stromelysin-3 OS=Homo sapiens OX=9606 GN=MMP11 PE=1 SV=3
Q9NRN5	OLFML3	46	1.1529	Olfactomedin-like protein 3 OS=Homo sapiens OX=9606 GN=OLFML3 PE=2 SV=1
Q5U3C3	TMEM164	33.5	1.15346	Transmembrane protein 164 OS=Homo sapiens OX=9606 GN=TMEM164 PE=2 SV=1
P56470	LGALS4	35.9	1.15623	Galectin-4 OS=Homo sapiens OX=9606 GN=LGALS4 PE=1 SV=1
P15309	ACPP	44.5	1.15642	Prostatic acid phosphatase OS=Homo sapiens OX=9606 GN=ACPP PE=1 SV=3
O95864	FADS2	52.2	1.1575	Fatty acid desaturase 2 OS=Homo sapiens OX=9606 GN=FADS2 PE=1 SV=1
Q96GP6	SCARF2	92.4	1.15889	Scavenger receptor class F member 2 OS=Homo sapiens OX=9606 GN=SCARF2 PE=1 SV=4
Q92536	SLC7A6	56.8	1.1619	Y+L amino acid transporter 2 OS=Homo sapiens OX=9606 GN=SLC7A6 PE=1 SV=3
P27701	CD82	29.6	1.16315	CD82 antigen OS=Homo sapiens OX=9606 GN=CD82 PE=1 SV=1
Q6EMK4	VASN	71.7	1.16568	Vasorin OS=Homo sapiens OX=9606 GN=VASN PE=1 SV=1
P69891	HBG1	16.1	1.16856	Hemoglobin subunit gamma-1 OS=Homo sapiens OX=9606 GN=HBG1 PE=1 SV=2
P26927	MST1	80.3	1.1704	Hepatocyte growth factor-like protein OS=Homo sapiens OX=9606 GN=MST1 PE=1 SV=2
Q12884	FAP	87.7	1.17699	Prolyl endopeptidase FAP OS=Homo sapiens OX=9606 GN=FAP PE=1 SV=5
Q9HBJ8	TMEM27	25.2	1.17759	Collectrin OS=Homo sapiens OX=9606 GN=TMEM27 PE=1 SV=1
Q14596	NBR1	107.3	1.17934	Next to BRCA1 gene 1 protein OS=Homo sapiens OX=9606 GN=NBR1 PE=1 SV=3
P02774	GC	52.9	1.18275	Vitamin D-binding protein OS=Homo sapiens OX=9606 GN=GC PE=1 SV=1
Q6P597	KLC3	55.3	1.1872	Kinesin light chain 3 OS=Homo sapiens OX=9606 GN=KLC3 PE=1 SV=2
Q9HBH0	RHOF	23.6	1.18799	Rho-related GTP-binding protein RhoF OS=Homo sapiens OX=9606 GN=RHOF PE=1 SV=1
Q16653	MOG	28.2	1.18991	Myelin-oligodendrocyte glycoprotein OS=Homo sapiens OX=9606 GN=MOG PE=1 SV=2
P29034	S100A2	11.1	1.19251	Protein S100-A2 OS=Homo sapiens OX=9606 GN=S100A2 PE=1 SV=3
P02654	APOC1	9.3	1.19347	Apolipoprotein C-I OS=Homo sapiens OX=9606 GN=APOC1 PE=1 SV=1
P50453	SERPINB9	42.4	1.19423	Serpin B9 OS=Homo sapiens OX=9606 GN=SERPINB9 PE=1 SV=1
P07093	SERPINE2	44	1.19431	Glia-derived nexin OS=Homo sapiens OX=9606 GN=SERPINE2 PE=1 SV=1
P09525	ANXA4	35.9	1.20078	Annexin A4 OS=Homo sapiens OX=9606 GN=ANXA4 PE=1 SV=4
Q92765	FRZB	36.2	1.20358	Secreted frizzled-related protein 3 OS=Homo sapiens OX=9606 GN=FRZB PE=1 SV=2
P12830	CDH1	97.4	1.20552	Cadherin-1 OS=Homo sapiens OX=9606 GN=CDH1 PE=1 SV=3
P36222	CHI3L1	42.6	1.20633	Chitinase-3-like protein 1 OS=Homo sapiens OX=9606 GN=CHI3L1 PE=1 SV=2
P08174	CD55	41.4	1.20792	Complement decay-accelerating factor OS=Homo sapiens OX=9606 GN=CD55 PE=1 SV=4
P46939	UTRN	394.2	1.209	Utrophin OS=Homo sapiens OX=9606 GN=UTRN PE=1 SV=2
P51795	CLCN5	83.1	1.21264	H(+)/Cl(-) exchange transporter 5 OS=Homo sapiens OX=9606 GN=CLCN5 PE=1 SV=1
O75339	CILP	132.5	1.21673	Cartilage intermediate layer protein 1 OS=Homo sapiens OX=9606 GN=CILP PE=1 SV=4
P40126	DCT	59.1	1.21926	L-dopachrome tautomerase OS=Homo sapiens OX=9606 GN=DCT PE=1 SV=1
P08195	SLC3A2	68	1.21995	4F2 cell-surface antigen heavy chain OS=Homo sapiens OX=9606 GN=SLC3A2 PE=1 SV=3
Q96JB6	LOXL4	84.4	1.22557	Lysyl oxidase homolog 4 OS=Homo sapiens OX=9606 GN=LOXL4 PE=1 SV=1
P19971	TYMP	49.9	1.22888	Thymidine phosphorylase OS=Homo sapiens OX=9606 GN=TYMP PE=1 SV=2
Q9NP78	ABCB9	84.4	1.23324	ATP-binding cassette sub-family B member 9 OS=Homo sapiens OX=9606 GN=ABCB9 PE=1 SV=1
P09486	SPARC	34.6	1.2343	SPARC OS=Homo sapiens OX=9606 GN=SPARC PE=1 SV=1
Q5MY95	ENTPD8	53.9	1.23585	Ectonucleoside triphosphate diphosphohydrolase 8 OS=Homo sapiens OX=9606 GN=ENTPD8 PE=1 SV=2
P24593	IGFBP5	30.6	1.23625	Insulin-like growth factor-binding protein 5 OS=Homo sapiens OX=9606 GN=IGFBP5 PE=1 SV=1
Q9UKZ9	PCOLCE2	45.7	1.2364	Procollagen C-endopeptidase enhancer 2 OS=Homo sapiens OX=9606 GN=PCOLCE2 PE=1 SV=1
Q8IXK2	GALNT12	66.9	1.23696	Polypeptide N-acetylgalactosaminyltransferase 12 OS=Homo sapiens OX=9606 GN=GALNT12 PE=1 SV=3
P02649	APOE	36.1	1.23814	Apolipoprotein E OS=Homo sapiens OX=9606 GN=APOE PE=1 SV=1
P16035	TIMP2	24.4	1.23942	Metalloproteinase inhibitor 2 OS=Homo sapiens OX=9606 GN=TIMP2 PE=1 SV=2
Q49A17	GALNTL6	69.7	1.23996	Polypeptide N-acetylgalactosaminyltransferase-like 6 OS=Homo sapiens OX=9606 GN=GALNTL6 PE=2 SV=2
Q53TN4	CYBRD1	31.6	1.24118	Cytochrome b reductase 1 OS=Homo sapiens OX=9606 GN=CYBRD1 PE=1 SV=1
Q9UHR4	BAIAP2L1	56.8	1.24214	Brain-specific angiogenesis inhibitor 1-associated protein 2-like protein 1 OS=Homo sapiens OX=9606 GN=BAIAP2L1 PE=1 SV=2
Q8N6F1	CLDN19	23.2	1.24305	Claudin-19 OS=Homo sapiens OX=9606 GN=CLDN19 PE=1 SV=2
P58335	ANTXR2	53.6	1.24425	Anthrax toxin receptor 2 OS=Homo sapiens OX=9606 GN=ANTXR2 PE=1 SV=5
Q969Q1	TRIM63	40.2	1.24822	E3 ubiquitin-protein ligase TRIM63 OS=Homo sapiens OX=9606 GN=TRIM63 PE=1 SV=1
P98160	HSPG2	468.5	1.24895	Basement membrane-specific heparan sulfate proteoglycan core protein OS=Homo sapiens OX=9606 GN=HSPG2 PE=1 SV=4
Q9GZM7	TINAGL1	52.4	1.25061	Tubulointerstitial nephritis antigen-like OS=Homo sapiens OX=9606 GN=TINAGL1 PE=1 SV=1
Q8IUX8	EGFL6	61.3	1.2564	Epidermal growth factor-like protein 6 OS=Homo sapiens OX=9606 GN=EGFL6 PE=2 SV=1
Q8NF86	PRSS33	29.8	1.25684	Serine protease 33 OS=Homo sapiens OX=9606 GN=PRSS33 PE=1 SV=3
P27105	STOM	31.7	1.26062	Erythrocyte band 7 integral membrane protein OS=Homo sapiens OX=9606 GN=STOM PE=1 SV=3
P36269	GGT5	62.2	1.26679	Glutathione hydrolase 5 proenzyme OS=Homo sapiens OX=9606 GN=GGT5 PE=1 SV=2
Q96GE6	CALML4	21.9	1.26773	Calmodulin-like protein 4 OS=Homo sapiens OX=9606 GN=CALML4 PE=2 SV=3
P02788	LTF	78.1	1.27076	Lactotransferrin OS=Homo sapiens OX=9606 GN=LTF PE=1 SV=6
Q95604	HLA-C	41.2	1.27174	HLA class I histocompatibility antigen, Cw-17 alpha chain OS=Homo sapiens OX=9606 GN=HLA-C PE=1 SV=1
P01130	LDLR	95.3	1.27224	Low-density lipoprotein receptor OS=Homo sapiens OX=9606 GN=LDLR PE=1 SV=1
Q8NFL0	B3GNT7	46	1.2779	UDP-GlcNAc:betaGal beta-1,3-N-acetylglucosaminyltransferase 7 OS=Homo sapiens OX=9606 GN=B3GNT7 PE=2 SV=1
P55157	MTTP	99.3	1.27795	Microsomal triglyceride transfer protein large subunit OS=Homo sapiens OX=9606 GN=MTTP PE=1 SV=1
P22352	GPX3	25.5	1.27864	Glutathione peroxidase 3 OS=Homo sapiens OX=9606 GN=GPX3 PE=1 SV=2
Q7KYR7	BTN2A1	59.6	1.28055	Butyrophilin subfamily 2 member A1 OS=Homo sapiens OX=9606 GN=BTN2A1 PE=1 SV=3
O96014	WNT11	39.2	1.28098	Protein Wnt-11 OS=Homo sapiens OX=9606 GN=WNT11 PE=1 SV=2
Q12864	CDH17	92.2	1.28427	Cadherin-17 OS=Homo sapiens OX=9606 GN=CDH17 PE=2 SV=3
O15232	MATN3	52.8	1.2846	Matrilin-3 OS=Homo sapiens OX=9606 GN=MATN3 PE=1 SV=2
P01031	C5	188.2	1.28669	Complement C5 OS=Homo sapiens OX=9606 GN=C5 PE=1 SV=4
Q9UJ72	ANXA10	37.3	1.29161	Annexin A10 OS=Homo sapiens OX=9606 GN=ANXA10 PE=1 SV=3
P02686	MBP	33.1	1.29628	Myelin basic protein OS=Homo sapiens OX=9606 GN=MBP PE=1 SV=3
O43827	ANGPTL7	40	1.30565	Angiopoietin-related protein 7 OS=Homo sapiens OX=9606 GN=ANGPTL7 PE=1 SV=1
P16144	ITGB4	202	1.30804	Integrin beta-4 OS=Homo sapiens OX=9606 GN=ITGB4 PE=1 SV=5
P29972	AQP1	28.5	1.31024	Aquaporin-1 OS=Homo sapiens OX=9606 GN=AQP1 PE=1 SV=3
P08648	ITGA5	114.5	1.3148	Integrin alpha-5 OS=Homo sapiens OX=9606 GN=ITGA5 PE=1 SV=2
P09871	C1S	76.6	1.31525	Complement C1s subcomponent OS=Homo sapiens OX=9606 GN=C1S PE=1 SV=1
Q6NY19	KANK3	88.4	1.31546	KN motif and ankyrin repeat domain-containing protein 3 OS=Homo sapiens OX=9606 GN=KANK3 PE=1 SV=1
Q07507	DPT	24	1.31698	Dermatopontin OS=Homo sapiens OX=9606 GN=DPT PE=1 SV=2
Q9NPG3	UBN1	121.4	1.31698	Ubinuclein-1 OS=Homo sapiens OX=9606 GN=UBN1 PE=1 SV=2
Q16706	MAN2A1	131.1	1.3193	Alpha-mannosidase 2 OS=Homo sapiens OX=9606 GN=MAN2A1 PE=1 SV=2
O00339	MATN2	106.8	1.32007	Matrilin-2 OS=Homo sapiens OX=9606 GN=MATN2 PE=1 SV=4
Q9NWQ9	C14orf119	16	1.32412	Uncharacterized protein C14orf119 OS=Homo sapiens OX=9606 GN=C14orf119 PE=1 SV=1
Q96DC8	ECHDC3	32.6	1.32523	Enoyl-CoA hydratase domain-containing protein 3, mitochondrial OS=Homo sapiens OX=9606 GN=ECHDC3 PE=1 SV=2
O00622	CYR61	42	1.32656	Protein CYR61 OS=Homo sapiens OX=9606 GN=CYR61 PE=1 SV=1
Q658P3	STEAP3	54.6	1.32685	Metalloreductase STEAP3 OS=Homo sapiens OX=9606 GN=STEAP3 PE=1 SV=2
P35908	KRT2	65.4	1.32767	Keratin, type II cytoskeletal 2 epidermal OS=Homo sapiens OX=9606 GN=KRT2 PE=1 SV=2
Q11201	ST3GAL1	39.1	1.32921	CMP-N-acetylneuraminate-beta-galactosamide-alpha-2,3-sialyltransferase 1 OS=Homo sapiens OX=9606 GN=ST3GAL1 PE=2 SV=1
Q9ULE0	WWC3	122.6	1.32963	Protein WWC3 OS=Homo sapiens OX=9606 GN=WWC3 PE=1 SV=3
P34096	RNASE4	16.8	1.33211	Ribonuclease 4 OS=Homo sapiens OX=9606 GN=RNASE4 PE=1 SV=3
Q9HAZ2	PRDM16	140.2	1.33435	PR domain zinc finger protein 16 OS=Homo sapiens OX=9606 GN=PRDM16 PE=1 SV=3
P02790	HPX	51.6	1.33928	Hemopexin OS=Homo sapiens OX=9606 GN=HPX PE=1 SV=2
Q16790	CA9	49.7	1.34564	Carbonic anhydrase 9 OS=Homo sapiens OX=9606 GN=CA9 PE=1 SV=2
P08473	MME	85.5	1.3477	Neprilysin OS=Homo sapiens OX=9606 GN=MME PE=1 SV=2
O15427	SLC16A3	49.4	1.34948	Monocarboxylate transporter 4 OS=Homo sapiens OX=9606 GN=SLC16A3 PE=1 SV=1
P27658	COL8A1	73.3	1.35447	Collagen alpha-1(VIII) chain OS=Homo sapiens OX=9606 GN=COL8A1 PE=1 SV=2
Q8NCS4	ZMYM6NB	16.9	1.35704	Transmembrane protein 35B OS=Homo sapiens OX=9606 GN=TMEM35B PE=1 SV=1
P08962	CD63	25.6	1.36064	CD63 antigen OS=Homo sapiens OX=9606 GN=CD63 PE=1 SV=2
P05543	SERPINA7	46.3	1.36125	Thyroxine-binding globulin OS=Homo sapiens OX=9606 GN=SERPINA7 PE=1 SV=2
Q13488	TCIRG1	92.9	1.36365	V-type proton ATPase 116 kDa subunit a isoform 3 OS=Homo sapiens OX=9606 GN=TCIRG1 PE=1 SV=3
P05362	ICAM1	57.8	1.36575	Intercellular adhesion molecule 1 OS=Homo sapiens OX=9606 GN=ICAM1 PE=1 SV=2
Q9NQ84	GPRC5C	48.2	1.36704	G-protein coupled receptor family C group 5 member C OS=Homo sapiens OX=9606 GN=GPRC5C PE=1 SV=2
Q03167	TGFBR3	93.4	1.36885	Transforming growth factor beta receptor type 3 OS=Homo sapiens OX=9606 GN=TGFBR3 PE=1 SV=3
O43854	EDIL3	53.7	1.3707	EGF-like repeat and discoidin I-like domain-containing protein 3 OS=Homo sapiens OX=9606 GN=EDIL3 PE=1 SV=1
Q9NZQ7	CD274	33.3	1.37326	Programmed cell death 1 ligand 1 OS=Homo sapiens OX=9606 GN=CD274 PE=1 SV=1
P54851	EMP2	19.2	1.37573	Epithelial membrane protein 2 OS=Homo sapiens OX=9606 GN=EMP2 PE=1 SV=1
Q9H668	OBFC1	42.1	1.37658	CST complex subunit STN1 OS=Homo sapiens OX=9606 GN=STN1 PE=1 SV=2
P29279	CTGF	38.1	1.37872	Connective tissue growth factor OS=Homo sapiens OX=9606 GN=CTGF PE=1 SV=2
O94808	GFPT2	76.9	1.38437	Glutamine--fructose-6-phosphate aminotransferase [isomerizing] 2 OS=Homo sapiens OX=9606 GN=GFPT2 PE=1 SV=3
P06703	S100A6	10.2	1.38882	Protein S100-A6 OS=Homo sapiens OX=9606 GN=S100A6 PE=1 SV=1
P02766	TTR	15.9	1.38977	Transthyretin OS=Homo sapiens OX=9606 GN=TTR PE=1 SV=1
P08263	GSTA1	25.6	1.39104	Glutathione S-transferase A1 OS=Homo sapiens OX=9606 GN=GSTA1 PE=1 SV=3
Q5JTB6	PLAC9	10.3	1.39317	Placenta-specific protein 9 OS=Homo sapiens OX=9606 GN=PLAC9 PE=1 SV=1
P0DOX8		22.8	1.39326	Immunoglobulin lambda-1 light chain OS=Homo sapiens OX=9606 PE=1 SV=1
P03973	SLPI	14.3	1.39386	Antileukoproteinase OS=Homo sapiens OX=9606 GN=SLPI PE=1 SV=2
P56730	PRSS12	97	1.40676	Neurotrypsin OS=Homo sapiens OX=9606 GN=PRSS12 PE=2 SV=2
Q6NUI6	CHADL	82.3	1.40794	Chondroadherin-like protein OS=Homo sapiens OX=9606 GN=CHADL PE=1 SV=2
Q6UX06	OLFM4	57.2	1.41706	Olfactomedin-4 OS=Homo sapiens OX=9606 GN=OLFM4 PE=1 SV=1
P01033	TIMP1	23.2	1.42265	Metalloproteinase inhibitor 1 OS=Homo sapiens OX=9606 GN=TIMP1 PE=1 SV=1
Q7Z5L7	PODN	68.9	1.42431	Podocan OS=Homo sapiens OX=9606 GN=PODN PE=1 SV=2
Q96Q06	PLIN4	134.3	1.42661	Perilipin-4 OS=Homo sapiens OX=9606 GN=PLIN4 PE=1 SV=2
Q07890	SOS2	152.9	1.4341	Son of sevenless homolog 2 OS=Homo sapiens OX=9606 GN=SOS2 PE=1 SV=2
Q96CG8	CTHRC1	26.2	1.45112	Collagen triple helix repeat-containing protein 1 OS=Homo sapiens OX=9606 GN=CTHRC1 PE=1 SV=1
Q9P2N4	ADAMTS9	216.4	1.45474	A disintegrin and metalloproteinase with thrombospondin motifs 9 OS=Homo sapiens OX=9606 GN=ADAMTS9 PE=1 SV=4
P17301	ITGA2	129.2	1.45874	Integrin alpha-2 OS=Homo sapiens OX=9606 GN=ITGA2 PE=1 SV=1
P08727	KRT19	44.1	1.45969	Keratin, type I cytoskeletal 19 OS=Homo sapiens OX=9606 GN=KRT19 PE=1 SV=4
Q07092	COL16A1	157.7	1.46162	Collagen alpha-1(XVI) chain OS=Homo sapiens OX=9606 GN=COL16A1 PE=1 SV=2
Q9BXJ0	C1QTNF5	25.3	1.46194	Complement C1q tumor necrosis factor-related protein 5 OS=Homo sapiens OX=9606 GN=C1QTNF5 PE=1 SV=1
P01024	C3	187	1.46849	Complement C3 OS=Homo sapiens OX=9606 GN=C3 PE=1 SV=2
P27487	DPP4	88.2	1.47296	Dipeptidyl peptidase 4 OS=Homo sapiens OX=9606 GN=DPP4 PE=1 SV=2
P02100	HBE1	16.2	1.47523	Hemoglobin subunit epsilon OS=Homo sapiens OX=9606 GN=HBE1 PE=1 SV=2
P04264	KRT1	66	1.47572	Keratin, type II cytoskeletal 1 OS=Homo sapiens OX=9606 GN=KRT1 PE=1 SV=6
P09382	LGALS1	14.7	1.47638	Galectin-1 OS=Homo sapiens OX=9606 GN=LGALS1 PE=1 SV=2
P30711	GSTT1	27.3	1.48644	Glutathione S-transferase theta-1 OS=Homo sapiens OX=9606 GN=GSTT1 PE=1 SV=4
Q6X4U4	SOSTDC1	23.3	1.48817	Sclerostin domain-containing protein 1 OS=Homo sapiens OX=9606 GN=SOSTDC1 PE=1 SV=2
P09601	HMOX1	32.8	1.49855	Heme oxygenase 1 OS=Homo sapiens OX=9606 GN=HMOX1 PE=1 SV=1
P69905	HBA1	15.2	1.50669	Hemoglobin subunit alpha OS=Homo sapiens OX=9606 GN=HBA1 PE=1 SV=2
P20908	COL5A1	183.4	1.51129	Collagen alpha-1(V) chain OS=Homo sapiens OX=9606 GN=COL5A1 PE=1 SV=3
P49788	RARRES1	33.3	1.51687	Retinoic acid receptor responder protein 1 OS=Homo sapiens OX=9606 GN=RARRES1 PE=1 SV=2
Q9Y2D0	CA5B	36.4	1.51963	Carbonic anhydrase 5B, mitochondrial OS=Homo sapiens OX=9606 GN=CA5B PE=1 SV=1
Q93070	ART4	35.9	1.51986	Ecto-ADP-ribosyltransferase 4 OS=Homo sapiens OX=9606 GN=ART4 PE=2 SV=2
P14210	HGF	83.1	1.51988	Hepatocyte growth factor OS=Homo sapiens OX=9606 GN=HGF PE=1 SV=2
Q11206	ST3GAL4	38	1.52573	CMP-N-acetylneuraminate-beta-galactosamide-alpha-2,3-sialyltransferase 4 OS=Homo sapiens OX=9606 GN=ST3GAL4 PE=2 SV=1
Q01650	SLC7A5	55	1.53194	Large neutral amino acids transporter small subunit 1 OS=Homo sapiens OX=9606 GN=SLC7A5 PE=1 SV=2
Q96BI1	SLC22A18	44.8	1.53405	Solute carrier family 22 member 18 OS=Homo sapiens OX=9606 GN=SLC22A18 PE=1 SV=3
O60218	AKR1B10	36	1.53508	Aldo-keto reductase family 1 member B10 OS=Homo sapiens OX=9606 GN=AKR1B10 PE=1 SV=2
Q6ZWL3	CYP4V2	60.7	1.54151	Cytochrome P450 4V2 OS=Homo sapiens OX=9606 GN=CYP4V2 PE=1 SV=2
Q6NT16	SLC18B1	48.8	1.54161	MFS-type transporter SLC18B1 OS=Homo sapiens OX=9606 GN=SLC18B1 PE=1 SV=1
Q9BUD6	SPON2	35.8	1.54249	Spondin-2 OS=Homo sapiens OX=9606 GN=SPON2 PE=1 SV=3
O60234	GMFG	16.8	1.54865	Glia maturation factor gamma OS=Homo sapiens OX=9606 GN=GMFG PE=1 SV=1
Q14624	ITIH4	103.3	1.55115	Inter-alpha-trypsin inhibitor heavy chain H4 OS=Homo sapiens OX=9606 GN=ITIH4 PE=1 SV=4
Q92629	SGCD	32.1	1.55177	Delta-sarcoglycan OS=Homo sapiens OX=9606 GN=SGCD PE=1 SV=2
P40967	PMEL	70.2	1.55534	Melanocyte protein PMEL OS=Homo sapiens OX=9606 GN=PMEL PE=1 SV=2
P43358	MAGEA4	34.9	1.55861	Melanoma-associated antigen 4 OS=Homo sapiens OX=9606 GN=MAGEA4 PE=1 SV=2
Q9NR99	MXRA5	312	1.56158	Matrix-remodeling-associated protein 5 OS=Homo sapiens OX=9606 GN=MXRA5 PE=1 SV=3
P08253	MMP2	73.8	1.56702	72 kDa type IV collagenase OS=Homo sapiens OX=9606 GN=MMP2 PE=1 SV=2
P07148	FABP1	14.2	1.57042	Fatty acid-binding protein, liver OS=Homo sapiens OX=9606 GN=FABP1 PE=1 SV=1
P83110	HTRA3	48.6	1.57598	Serine protease HTRA3 OS=Homo sapiens OX=9606 GN=HTRA3 PE=1 SV=2
P35625	TIMP3	24.1	1.57879	Metalloproteinase inhibitor 3 OS=Homo sapiens OX=9606 GN=TIMP3 PE=1 SV=2
P02749	APOH	38.3	1.58663	Beta-2-glycoprotein 1 OS=Homo sapiens OX=9606 GN=APOH PE=1 SV=3
P02042	HBD	16	1.58971	Hemoglobin subunit delta OS=Homo sapiens OX=9606 GN=HBD PE=1 SV=2
Q9NRD8	DUOX2	175.3	1.58986	Dual oxidase 2 OS=Homo sapiens OX=9606 GN=DUOX2 PE=1 SV=2
P15144	ANPEP	109.5	1.59012	Aminopeptidase N OS=Homo sapiens OX=9606 GN=ANPEP PE=1 SV=4
P56705	WNT4	39	1.60561	Protein Wnt-4 OS=Homo sapiens OX=9606 GN=WNT4 PE=1 SV=4
Q8WUA8	TSKU	37.8	1.60768	Tsukushin OS=Homo sapiens OX=9606 GN=TSKU PE=2 SV=3
P24844	MYL9	19.8	1.61056	Myosin regulatory light polypeptide 9 OS=Homo sapiens OX=9606 GN=MYL9 PE=1 SV=4
P57735	RAB25	23.5	1.61078	Ras-related protein Rab-25 OS=Homo sapiens OX=9606 GN=RAB25 PE=1 SV=2
P17302	GJA1	43	1.61233	Gap junction alpha-1 protein OS=Homo sapiens OX=9606 GN=GJA1 PE=1 SV=2
Q12805	EFEMP1	54.6	1.61333	EGF-containing fibulin-like extracellular matrix protein 1 OS=Homo sapiens OX=9606 GN=EFEMP1 PE=1 SV=2
P18075	BMP7	49.3	1.61339	Bone morphogenetic protein 7 OS=Homo sapiens OX=9606 GN=BMP7 PE=1 SV=1
Q16647	PTGIS	57.1	1.6257	Prostacyclin synthase OS=Homo sapiens OX=9606 GN=PTGIS PE=1 SV=1
P31949	S100A11	11.7	1.62616	Protein S100-A11 OS=Homo sapiens OX=9606 GN=S100A11 PE=1 SV=2
P05771	PRKCB	76.8	1.63128	Protein kinase C beta type OS=Homo sapiens OX=9606 GN=PRKCB PE=1 SV=4
Q9ULW3	ABT1	31.1	1.63312	Activator of basal transcription 1 OS=Homo sapiens OX=9606 GN=ABT1 PE=1 SV=1
Q6UXI9	NPNT	61.9	1.63434	Nephronectin OS=Homo sapiens OX=9606 GN=NPNT PE=2 SV=3
P57729	RAB38	23.7	1.63595	Ras-related protein Rab-38 OS=Homo sapiens OX=9606 GN=RAB38 PE=1 SV=1
P12259	F5	251.5	1.64461	Coagulation factor V OS=Homo sapiens OX=9606 GN=F5 PE=1 SV=4
P26022	PTX3	41.9	1.64484	Pentraxin-related protein PTX3 OS=Homo sapiens OX=9606 GN=PTX3 PE=1 SV=3
P01137	TGFB1	44.3	1.65224	Transforming growth factor beta-1 OS=Homo sapiens OX=9606 GN=TGFB1 PE=1 SV=2
Q99715	COL12A1	332.9	1.65616	Collagen alpha-1(XII) chain OS=Homo sapiens OX=9606 GN=COL12A1 PE=1 SV=2
Q13253	NOG	25.8	1.65988	Noggin OS=Homo sapiens OX=9606 GN=NOG PE=1 SV=1
P09237	MMP7	29.7	1.66427	Matrilysin OS=Homo sapiens OX=9606 GN=MMP7 PE=1 SV=1
P02771	AFP	68.6	1.66507	Alpha-fetoprotein OS=Homo sapiens OX=9606 GN=AFP PE=1 SV=1
Q15198	PDGFRL	41.8	1.66653	Platelet-derived growth factor receptor-like protein OS=Homo sapiens OX=9606 GN=PDGFRL PE=1 SV=1
Q86UK7	ZNF598	98.6	1.67041	E3 ubiquitin-protein ligase ZNF598 OS=Homo sapiens OX=9606 GN=ZNF598 PE=1 SV=1
Q9P1Z2	CALCOCO1	77.3	1.67087	Calcium-binding and coiled-coil domain-containing protein 1 OS=Homo sapiens OX=9606 GN=CALCOCO1 PE=1 SV=2
P02748	C9	63.1	1.67141	Complement component C9 OS=Homo sapiens OX=9606 GN=C9 PE=1 SV=2
Q9H6S3	EPS8L2	80.6	1.6745	Epidermal growth factor receptor kinase substrate 8-like protein 2 OS=Homo sapiens OX=9606 GN=EPS8L2 PE=1 SV=2
P02768	ALB	69.3	1.67904	Serum albumin OS=Homo sapiens OX=9606 GN=ALB PE=1 SV=2
Q9UGM3	DMBT1	260.6	1.69097	Deleted in malignant brain tumors 1 protein OS=Homo sapiens OX=9606 GN=DMBT1 PE=1 SV=2
Q96MV1	TMEM56	30	1.69587	Transmembrane protein 56 OS=Homo sapiens OX=9606 GN=TMEM56 PE=1 SV=1
P50607	TUB	55.6	1.69958	Tubby protein homolog OS=Homo sapiens OX=9606 GN=TUB PE=1 SV=1
Q8N436	CPXM2	85.8	1.70405	Inactive carboxypeptidase-like protein X2 OS=Homo sapiens OX=9606 GN=CPXM2 PE=2 SV=3
Q9H3U7	SMOC2	49.6	1.70732	SPARC-related modular calcium-binding protein 2 OS=Homo sapiens OX=9606 GN=SMOC2 PE=2 SV=2
Q92508	PIEZO1	286.6	1.72014	Piezo-type mechanosensitive ion channel component 1 OS=Homo sapiens OX=9606 GN=PIEZO1 PE=1 SV=4
P05997	COL5A2	144.8	1.72047	Collagen alpha-2(V) chain OS=Homo sapiens OX=9606 GN=COL5A2 PE=1 SV=3
P48307	TFPI2	26.9	1.72053	Tissue factor pathway inhibitor 2 OS=Homo sapiens OX=9606 GN=TFPI2 PE=1 SV=1
O60687	SRPX2	52.9	1.72125	Sushi repeat-containing protein SRPX2 OS=Homo sapiens OX=9606 GN=SRPX2 PE=1 SV=1
P00488	F13A1	83.2	1.72126	Coagulation factor XIII A chain OS=Homo sapiens OX=9606 GN=F13A1 PE=1 SV=4
P51911	CNN1	33.2	1.72665	Calponin-1 OS=Homo sapiens OX=9606 GN=CNN1 PE=1 SV=2
Q9HBI1	PARVB	41.7	1.73375	Beta-parvin OS=Homo sapiens OX=9606 GN=PARVB PE=1 SV=1
P13942	COL11A2	171.7	1.73384	Collagen alpha-2(XI) chain OS=Homo sapiens OX=9606 GN=COL11A2 PE=1 SV=5
Q9BVM4	GGACT	17.3	1.73879	Gamma-glutamylaminecyclotransferase OS=Homo sapiens OX=9606 GN=GGACT PE=1 SV=2
P13611	VCAN	372.6	1.74382	Versican core protein OS=Homo sapiens OX=9606 GN=VCAN PE=1 SV=3
Q9Y6C2	EMILIN1	106.6	1.75309	EMILIN-1 OS=Homo sapiens OX=9606 GN=EMILIN1 PE=1 SV=3
Q9BXX0	EMILIN2	115.6	1.75405	EMILIN-2 OS=Homo sapiens OX=9606 GN=EMILIN2 PE=1 SV=3
Q16270	IGFBP7	29.1	1.76221	Insulin-like growth factor-binding protein 7 OS=Homo sapiens OX=9606 GN=IGFBP7 PE=1 SV=1
Q9BRH9	ZNF251	75.7	1.76368	Zinc finger protein 251 OS=Homo sapiens OX=9606 GN=ZNF251 PE=1 SV=4
Q3SY69	ALDH1L2	101.7	1.76403	Mitochondrial 10-formyltetrahydrofolate dehydrogenase OS=Homo sapiens OX=9606 GN=ALDH1L2 PE=1 SV=2
P43652	AFM	69	1.76631	Afamin OS=Homo sapiens OX=9606 GN=AFM PE=1 SV=1
Q96G01	BICD1	110.7	1.77134	Protein bicaudal D homolog 1 OS=Homo sapiens OX=9606 GN=BICD1 PE=1 SV=3
Q06033	ITIH3	99.8	1.77738	Inter-alpha-trypsin inhibitor heavy chain H3 OS=Homo sapiens OX=9606 GN=ITIH3 PE=1 SV=2
P13645	KRT10	58.8	1.78378	Keratin, type I cytoskeletal 10 OS=Homo sapiens OX=9606 GN=KRT10 PE=1 SV=6
P05452	CLEC3B	22.5	1.78508	Tetranectin OS=Homo sapiens OX=9606 GN=CLEC3B PE=1 SV=3
P41222	PTGDS	21	1.79102	Prostaglandin-H2 D-isomerase OS=Homo sapiens OX=9606 GN=PTGDS PE=1 SV=1
Q07075	ENPEP	109.2	1.79578	Glutamyl aminopeptidase OS=Homo sapiens OX=9606 GN=ENPEP PE=1 SV=3
Q9BUF7	CRB3	12.8	1.79995	Protein crumbs homolog 3 OS=Homo sapiens OX=9606 GN=CRB3 PE=1 SV=3
P12109	COL6A1	108.5	1.80029	Collagen alpha-1(VI) chain OS=Homo sapiens OX=9606 GN=COL6A1 PE=1 SV=3
Q6WRI0	IGSF10	290.7	1.80268	Immunoglobulin superfamily member 10 OS=Homo sapiens OX=9606 GN=IGSF10 PE=1 SV=1
Q04695	KRT17	48.1	1.80279	Keratin, type I cytoskeletal 17 OS=Homo sapiens OX=9606 GN=KRT17 PE=1 SV=2
Q08397	LOXL1	63.1	1.80601	Lysyl oxidase homolog 1 OS=Homo sapiens OX=9606 GN=LOXL1 PE=1 SV=2
Q9NYL4	FKBP11	22.2	1.80862	Peptidyl-prolyl cis-trans isomerase FKBP11 OS=Homo sapiens OX=9606 GN=FKBP11 PE=1 SV=1
P51810	GPR143	43.8	1.8181	G-protein coupled receptor 143 OS=Homo sapiens OX=9606 GN=GPR143 PE=1 SV=2
Q99542	MMP19	57.3	1.82122	Matrix metalloproteinase-19 OS=Homo sapiens OX=9606 GN=MMP19 PE=1 SV=1
Q8NI35	INADL	196.2	1.82431	InaD-like protein OS=Homo sapiens OX=9606 GN=PATJ PE=1 SV=3
Q86UX7	FERMT3	75.9	1.83295	Fermitin family homolog 3 OS=Homo sapiens OX=9606 GN=FERMT3 PE=1 SV=1
P00734	F2	70	1.83465	Prothrombin OS=Homo sapiens OX=9606 GN=F2 PE=1 SV=2
P21810	BGN	41.6	1.83527	Biglycan OS=Homo sapiens OX=9606 GN=BGN PE=1 SV=2
P08123	COL1A2	129.2	1.83658	Collagen alpha-2(I) chain OS=Homo sapiens OX=9606 GN=COL1A2 PE=1 SV=7
Q86T65	DAAM2	123.4	1.84101	Disheveled-associated activator of morphogenesis 2 OS=Homo sapiens OX=9606 GN=DAAM2 PE=1 SV=3
P35900	KRT20	48.5	1.85581	Keratin, type I cytoskeletal 20 OS=Homo sapiens OX=9606 GN=KRT20 PE=1 SV=1
P51159	RAB27A	24.9	1.85722	Ras-related protein Rab-27A OS=Homo sapiens OX=9606 GN=RAB27A PE=1 SV=3
P56199	ITGA1	130.8	1.86237	Integrin alpha-1 OS=Homo sapiens OX=9606 GN=ITGA1 PE=1 SV=2
Q5T4F7	SFRP5	35.5	1.87663	Secreted frizzled-related protein 5 OS=Homo sapiens OX=9606 GN=SFRP5 PE=2 SV=3
Q16787	LAMA3	366.4	1.8793	Laminin subunit alpha-3 OS=Homo sapiens OX=9606 GN=LAMA3 PE=1 SV=2
P02647	APOA1	30.8	1.88772	Apolipoprotein A-I OS=Homo sapiens OX=9606 GN=APOA1 PE=1 SV=1
P01891	HLA-A	40.9	1.89005	HLA class I histocompatibility antigen, A-68 alpha chain OS=Homo sapiens OX=9606 GN=HLA-A PE=1 SV=4
P05106	ITGB3	87	1.89747	Integrin beta-3 OS=Homo sapiens OX=9606 GN=ITGB3 PE=1 SV=2
P17936	IGFBP3	31.7	1.92145	Insulin-like growth factor-binding protein 3 OS=Homo sapiens OX=9606 GN=IGFBP3 PE=1 SV=2
Q9H8M2	BRD9	67	1.94476	Bromodomain-containing protein 9 OS=Homo sapiens OX=9606 GN=BRD9 PE=1 SV=2
P23141	CES1	62.5	1.94493	Liver carboxylesterase 1 OS=Homo sapiens OX=9606 GN=CES1 PE=1 SV=2
O95970	LGI1	63.8	1.95039	Leucine-rich glioma-inactivated protein 1 OS=Homo sapiens OX=9606 GN=LGI1 PE=1 SV=1
P35527	KRT9	62	1.95333	Keratin, type I cytoskeletal 9 OS=Homo sapiens OX=9606 GN=KRT9 PE=1 SV=3
Q13753	LAMC2	130.9	1.95413	Laminin subunit gamma-2 OS=Homo sapiens OX=9606 GN=LAMC2 PE=1 SV=2
Q9Y5X9	LIPG	56.8	1.95891	Endothelial lipase OS=Homo sapiens OX=9606 GN=LIPG PE=1 SV=1
P35442	THBS2	129.9	1.97236	Thrombospondin-2 OS=Homo sapiens OX=9606 GN=THBS2 PE=1 SV=2
Q13822	ENPP2	98.9	1.97434	Ectonucleotide pyrophosphatase/phosphodiesterase family member 2 OS=Homo sapiens OX=9606 GN=ENPP2 PE=1 SV=3
Q9UBX5	FBLN5	50.1	1.97448	Fibulin-5 OS=Homo sapiens OX=9606 GN=FBLN5 PE=1 SV=1
P08729	KRT7	51.4	1.97987	Keratin, type II cytoskeletal 7 OS=Homo sapiens OX=9606 GN=KRT7 PE=1 SV=5
Q9UK55	SERPINA10	50.7	1.98986	Protein Z-dependent protease inhibitor OS=Homo sapiens OX=9606 GN=SERPINA10 PE=1 SV=1
P15502	ELN	68.4	1.98987	Elastin OS=Homo sapiens OX=9606 GN=ELN PE=1 SV=3
P02461	COL3A1	138.5	1.99639	Collagen alpha-1(III) chain OS=Homo sapiens OX=9606 GN=COL3A1 PE=1 SV=4
Q86UX2	ITIH5	104.5	2.00953	Inter-alpha-trypsin inhibitor heavy chain H5 OS=Homo sapiens OX=9606 GN=ITIH5 PE=2 SV=2
P02452	COL1A1	138.9	2.02415	Collagen alpha-1(I) chain OS=Homo sapiens OX=9606 GN=COL1A1 PE=1 SV=5
Q9BXJ1	C1QTNF1	31.7	2.02834	Complement C1q tumor necrosis factor-related protein 1 OS=Homo sapiens OX=9606 GN=C1QTNF1 PE=1 SV=1
Q9UKU9	ANGPTL2	57.1	2.04152	Angiopoietin-related protein 2 OS=Homo sapiens OX=9606 GN=ANGPTL2 PE=1 SV=1
P15941	MUC1	122	2.04261	Mucin-1 OS=Homo sapiens OX=9606 GN=MUC1 PE=1 SV=3
P82987	ADAMTSL3	188.6	2.0448	ADAMTS-like protein 3 OS=Homo sapiens OX=9606 GN=ADAMTSL3 PE=1 SV=4
O15551	CLDN3	23.3	2.05196	Claudin-3 OS=Homo sapiens OX=9606 GN=CLDN3 PE=1 SV=1
Q5FYB1	ARSI	64	2.05276	Arylsulfatase I OS=Homo sapiens OX=9606 GN=ARSI PE=1 SV=1
Q9NW97	TMEM51	27.7	2.0709	Transmembrane protein 51 OS=Homo sapiens OX=9606 GN=TMEM51 PE=1 SV=1
Q13201	MMRN1	138	2.07509	Multimerin-1 OS=Homo sapiens OX=9606 GN=MMRN1 PE=1 SV=3
P01011	SERPINA3	47.6	2.07619	Alpha-1-antichymotrypsin OS=Homo sapiens OX=9606 GN=SERPINA3 PE=1 SV=2
Q9Y4K0	LOXL2	86.7	2.08648	Lysyl oxidase homolog 2 OS=Homo sapiens OX=9606 GN=LOXL2 PE=1 SV=1
Q01995	TAGLN	22.6	2.09104	Transgelin OS=Homo sapiens OX=9606 GN=TAGLN PE=1 SV=4
P00747	PLG	90.5	2.0991	Plasminogen OS=Homo sapiens OX=9606 GN=PLG PE=1 SV=2
P01034	CST3	15.8	2.10839	Cystatin-C OS=Homo sapiens OX=9606 GN=CST3 PE=1 SV=1
P17643	TYRP1	60.7	2.11135	5,6-dihydroxyindole-2-carboxylic acid oxidase OS=Homo sapiens OX=9606 GN=TYRP1 PE=1 SV=2
Q66K79	CPZ	73.6	2.12845	Carboxypeptidase Z OS=Homo sapiens OX=9606 GN=CPZ PE=1 SV=2
O75462	CRLF1	46.3	2.12851	Cytokine receptor-like factor 1 OS=Homo sapiens OX=9606 GN=CRLF1 PE=1 SV=1
A8MV23	SERPINE3	46.9	2.14758	Serpin E3 OS=Homo sapiens OX=9606 GN=SERPINE3 PE=2 SV=2
P18564	ITGB6	85.9	2.15864	Integrin beta-6 OS=Homo sapiens OX=9606 GN=ITGB6 PE=1 SV=2
Q969X1	TMBIM1	34.6	2.19723	Protein lifeguard 3 OS=Homo sapiens OX=9606 GN=TMBIM1 PE=1 SV=2
P19823	ITIH2	106.4	2.20902	Inter-alpha-trypsin inhibitor heavy chain H2 OS=Homo sapiens OX=9606 GN=ITIH2 PE=1 SV=2
Q8TAM6	ERMN	32.8	2.21661	Ermin OS=Homo sapiens OX=9606 GN=ERMN PE=2 SV=1
O43692	PI15	29	2.2475	Peptidase inhibitor 15 OS=Homo sapiens OX=9606 GN=PI15 PE=1 SV=1
P06727	APOA4	45.4	2.25689	Apolipoprotein A-IV OS=Homo sapiens OX=9606 GN=APOA4 PE=1 SV=3
P20809	IL11	21.4	2.26092	Interleukin-11 OS=Homo sapiens OX=9606 GN=IL11 PE=1 SV=1
P12110	COL6A2	108.5	2.2655	Collagen alpha-2(VI) chain OS=Homo sapiens OX=9606 GN=COL6A2 PE=1 SV=4
Q5FYB0	ARSJ	67.2	2.27245	Arylsulfatase J OS=Homo sapiens OX=9606 GN=ARSJ PE=2 SV=1
P04114	APOB	515.3	2.27517	Apolipoprotein B-100 OS=Homo sapiens OX=9606 GN=APOB PE=1 SV=2
P25067	COL8A2	67.2	2.2857	Collagen alpha-2(VIII) chain OS=Homo sapiens OX=9606 GN=COL8A2 PE=1 SV=2
Q9BQB4	SOST	24	2.29468	Sclerostin OS=Homo sapiens OX=9606 GN=SOST PE=1 SV=1
P04628	WNT1	41	2.29571	Proto-oncogene Wnt-1 OS=Homo sapiens OX=9606 GN=WNT1 PE=1 SV=1
P12111	COL6A3	343.5	2.35311	Collagen alpha-3(VI) chain OS=Homo sapiens OX=9606 GN=COL6A3 PE=1 SV=5
P04004	VTN	54.3	2.37531	Vitronectin OS=Homo sapiens OX=9606 GN=VTN PE=1 SV=1
P19075	TSPAN8	26	2.38684	Tetraspanin-8 OS=Homo sapiens OX=9606 GN=TSPAN8 PE=1 SV=1
P39059	COL15A1	141.6	2.38867	Collagen alpha-1(XV) chain OS=Homo sapiens OX=9606 GN=COL15A1 PE=1 SV=2
Q8NFJ5	GPRC5A	40.2	2.42732	Retinoic acid-induced protein 3 OS=Homo sapiens OX=9606 GN=GPRC5A PE=1 SV=2
Q13751	LAMB3	129.5	2.43087	Laminin subunit beta-3 OS=Homo sapiens OX=9606 GN=LAMB3 PE=1 SV=1
P05090	APOD	21.3	2.43558	Apolipoprotein D OS=Homo sapiens OX=9606 GN=APOD PE=1 SV=1
Q9HCP6	HHATL	56.7	2.44397	Protein-cysteine N-palmitoyltransferase HHAT-like protein OS=Homo sapiens OX=9606 GN=HHATL PE=2 SV=1
P05121	SERPINE1	45	2.44519	Plasminogen activator inhibitor 1 OS=Homo sapiens OX=9606 GN=SERPINE1 PE=1 SV=1
Q99988	GDF15	34.1	2.4638	Growth/differentiation factor 15 OS=Homo sapiens OX=9606 GN=GDF15 PE=1 SV=3
O15442	MPPED1	37.2	2.46725	Metallophosphoesterase domain-containing protein 1 OS=Homo sapiens OX=9606 GN=MPPED1 PE=2 SV=3
P36955	SERPINF1	46.3	2.46942	Pigment epithelium-derived factor OS=Homo sapiens OX=9606 GN=SERPINF1 PE=1 SV=4
P08476	INHBA	47.4	2.47402	Inhibin beta A chain OS=Homo sapiens OX=9606 GN=INHBA PE=1 SV=2
Q6PEZ8	PODNL1	56.5	2.495	Podocan-like protein 1 OS=Homo sapiens OX=9606 GN=PODNL1 PE=2 SV=2
P23297	S100A1	10.5	2.49759	Protein S100-A1 OS=Homo sapiens OX=9606 GN=S100A1 PE=1 SV=2
P00797	REN	45	2.51061	Renin OS=Homo sapiens OX=9606 GN=REN PE=1 SV=1
Q9BY76	ANGPTL4	45.2	2.5151	Angiopoietin-related protein 4 OS=Homo sapiens OX=9606 GN=ANGPTL4 PE=1 SV=2
Q06828	FMOD	43.2	2.52225	Fibromodulin OS=Homo sapiens OX=9606 GN=FMOD PE=1 SV=2
P02751	FN1	262.5	2.56572	Fibronectin OS=Homo sapiens OX=9606 GN=FN1 PE=1 SV=4
P03956	MMP1	54	2.58891	Interstitial collagenase OS=Homo sapiens OX=9606 GN=MMP1 PE=1 SV=3
P01009	SERPINA1	46.7	2.58993	Alpha-1-antitrypsin OS=Homo sapiens OX=9606 GN=SERPINA1 PE=1 SV=3
P20774	OGN	33.9	2.60367	Mimecan OS=Homo sapiens OX=9606 GN=OGN PE=1 SV=1
Q8TE67	EPS8L3	66.8	2.60593	Epidermal growth factor receptor kinase substrate 8-like protein 3 OS=Homo sapiens OX=9606 GN=EPS8L3 PE=1 SV=2
Q15063	POSTN	93.3	2.65249	Periostin OS=Homo sapiens OX=9606 GN=POSTN PE=1 SV=2
Q9H190	SDCBP2	31.6	2.68913	Syntenin-2 OS=Homo sapiens OX=9606 GN=SDCBP2 PE=1 SV=2
P98066	TNFAIP6	31.2	2.70086	Tumor necrosis factor-inducible gene 6 protein OS=Homo sapiens OX=9606 GN=TNFAIP6 PE=1 SV=2
Q14002	CEACAM7	29.4	2.70726	Carcinoembryonic antigen-related cell adhesion molecule 7 OS=Homo sapiens OX=9606 GN=CEACAM7 PE=1 SV=1
Q9H3R2	MUC13	54.6	2.73272	Mucin-13 OS=Homo sapiens OX=9606 GN=MUC13 PE=1 SV=3
Q14956	GPNMB	63.9	2.75259	Transmembrane glycoprotein NMB OS=Homo sapiens OX=9606 GN=GPNMB PE=1 SV=2
P07585	DCN	39.7	2.77222	Decorin OS=Homo sapiens OX=9606 GN=DCN PE=1 SV=1
P40199	CEACAM6	37.2	2.78665	Carcinoembryonic antigen-related cell adhesion molecule 6 OS=Homo sapiens OX=9606 GN=CEACAM6 PE=1 SV=3
Q53GD3	SLC44A4	79.2	2.80957	Choline transporter-like protein 4 OS=Homo sapiens OX=9606 GN=SLC44A4 PE=1 SV=2
Q9H5V8	CDCP1	92.9	2.81582	CUB domain-containing protein 1 OS=Homo sapiens OX=9606 GN=CDCP1 PE=1 SV=3
Q03405	PLAUR	37	2.89901	Urokinase plasminogen activator surface receptor OS=Homo sapiens OX=9606 GN=PLAUR PE=1 SV=1
P04040	CAT	59.7	2.96585	Catalase OS=Homo sapiens OX=9606 GN=CAT PE=1 SV=3
Q9H0B8	CRISPLD2	55.9	2.96618	Cysteine-rich secretory protein LCCL domain-containing 2 OS=Homo sapiens OX=9606 GN=CRISPLD2 PE=2 SV=1
Q15582	TGFBI	74.6	3.02748	Transforming growth factor-beta-induced protein ig-h3 OS=Homo sapiens OX=9606 GN=TGFBI PE=1 SV=1
Q93098	WNT8B	38.7	3.06439	Protein Wnt-8b OS=Homo sapiens OX=9606 GN=WNT8B PE=2 SV=3
P13688	CEACAM1	57.5	3.0764	Carcinoembryonic antigen-related cell adhesion molecule 1 OS=Homo sapiens OX=9606 GN=CEACAM1 PE=1 SV=2
P28300	LOX	46.9	3.30652	Protein-lysine 6-oxidase OS=Homo sapiens OX=9606 GN=LOX PE=1 SV=2
P19827	ITIH1	101.3	3.32706	Inter-alpha-trypsin inhibitor heavy chain H1 OS=Homo sapiens OX=9606 GN=ITIH1 PE=1 SV=3
Q6ZVH7	ESPNL	108.1	3.38745	Espin-like protein OS=Homo sapiens OX=9606 GN=ESPNL PE=2 SV=3
P06731	CEACAM5	76.7	3.39711	Carcinoembryonic antigen-related cell adhesion molecule 5 OS=Homo sapiens OX=9606 GN=CEACAM5 PE=1 SV=3
P07996	THBS1	129.3	3.51404	Thrombospondin-1 OS=Homo sapiens OX=9606 GN=THBS1 PE=1 SV=2
P51884	LUM	38.4	3.67748	Lumican OS=Homo sapiens OX=9606 GN=LUM PE=1 SV=2
O14684	PTGES	17.1	3.71011	Prostaglandin E synthase OS=Homo sapiens OX=9606 GN=PTGES PE=1 SV=2
P24821	TNC	240.7	3.9406	Tenascin OS=Homo sapiens OX=9606 GN=TNC PE=1 SV=3
P30501	HLA-C	41.1	3.99965	HLA class I histocompatibility antigen, Cw-2 alpha chain OS=Homo sapiens OX=9606 GN=HLA-C PE=1 SV=1
P30504	HLA-C	41	4.06822	HLA class I histocompatibility antigen, Cw-4 alpha chain OS=Homo sapiens OX=9606 GN=HLA-C PE=1 SV=1
Q5HYK7	SH3D19	86.5	5.1148	SH3 domain-containing protein 19 OS=Homo sapiens OX=9606 GN=SH3D19 PE=1 SV=2
P30499	HLA-C	40.9	5.1196	HLA class I histocompatibility antigen, Cw-1 alpha chain OS=Homo sapiens OX=9606 GN=HLA-C PE=1 SV=1

### Sheet: GO Biological Processes (GOBP)
GO	Description	LogP-value	Enrichment	Z-score	#GeneInGO	#GeneInGOAndHitList	Hits	Log(q-value)
GO:0045229	external encapsulating structure organization	-69.7763	6.11606	25.1028	398	137	A2M|ABL1|AEBP1|APLP1|BGN|BMP1|CAV2|SERPINH1|CD44|CDH1|COL1A1|COL1A2|COL3A1|COL5A1|COL5A2|COL6A1|COL6A2|COL6A3|COL8A1|COL8A2|COL11A2|COL12A1|COL15A1|COL16A1|COMP|HAPLN1|VCAN|CST3|CCN2|CTSS|DCN|DPP4|DPT|ELN|FAP|FBN1|FMOD|FN1|B4GALT1|GPM6B|HSPG2|TNC|ICAM1|CCN1|ITGA6|ITGA1|ITGA2|ITGA3|ITGA5|ITGA7|ITGAV|ITGB1|ITGB3|ITGB4|ITGB5|ITGB6|LAMA2|LAMA3|LAMA4|LAMA5|LAMB1|LAMB2|LAMB3|LAMC1|LAMC2|LCP1|LOX|LOXL1|LOXL2|LUM|MATN3|MFAP4|MMP1|MMP2|MMP7|MMP11|MMP15|MMP19|MYH11|NID1|NOTCH1|SERPINE1|PDGFRA|PLG|QSOX1|PTX3|SFRP2|SPARC|SPINT1|TGFB1|TGFBI|TGM1|THBS1|TIMP1|TIMP2|TNXB|TTR|COL14A1|VTN|PXDN|RECK|ADAM15|PLOD3|ADAMTS4|SH3PXD2A|ANGPTL7|CRTAP|FBLN5|P3H4|POSTN|EMILIN1|NID2|CLASP2|EGFL6|ERO1A|F11R|TMEM38B|ADAMTS9|ADAMTSL3|RIC1|FKBP10|SMOC1|SMOC2|KIF9|VWA1|NDNF|COLGALT1|THSD4|CRISPLD2|LOXL4|ADAMTSL1|CHADL|CCDC80|COL22A1|ADAMTS18|NPNT|LAMA1	-65.5813
GO:0030198	extracellular matrix organization	-69.2753	6.11753	25.0138	395	136	A2M|ABL1|AEBP1|APLP1|BGN|BMP1|CAV2|SERPINH1|CD44|CDH1|COL1A1|COL1A2|COL3A1|COL5A1|COL5A2|COL6A1|COL6A2|COL6A3|COL8A1|COL8A2|COL11A2|COL12A1|COL15A1|COL16A1|COMP|HAPLN1|VCAN|CST3|CCN2|CTSS|DCN|DPP4|DPT|ELN|FAP|FBN1|FMOD|FN1|B4GALT1|GPM6B|HSPG2|TNC|ICAM1|CCN1|ITGA6|ITGA1|ITGA2|ITGA3|ITGA5|ITGA7|ITGAV|ITGB1|ITGB3|ITGB4|ITGB5|ITGB6|LAMA2|LAMA3|LAMA4|LAMA5|LAMB1|LAMB2|LAMB3|LAMC1|LAMC2|LCP1|LOX|LOXL1|LOXL2|LUM|MATN3|MFAP4|MMP1|MMP2|MMP7|MMP11|MMP15|MMP19|MYH11|NID1|NOTCH1|SERPINE1|PDGFRA|PLG|QSOX1|PTX3|SFRP2|SPARC|SPINT1|TGFB1|TGFBI|THBS1|TIMP1|TIMP2|TNXB|TTR|COL14A1|VTN|PXDN|RECK|ADAM15|PLOD3|ADAMTS4|SH3PXD2A|ANGPTL7|CRTAP|FBLN5|P3H4|POSTN|EMILIN1|NID2|CLASP2|EGFL6|ERO1A|F11R|TMEM38B|ADAMTS9|ADAMTSL3|RIC1|FKBP10|SMOC1|SMOC2|KIF9|VWA1|NDNF|COLGALT1|THSD4|CRISPLD2|LOXL4|ADAMTSL1|CHADL|CCDC80|COL22A1|ADAMTS18|NPNT|LAMA1	-65.3979
GO:0043062	extracellular structure organization	-69.1157	6.10208	24.9703	396	136	A2M|ABL1|AEBP1|APLP1|BGN|BMP1|CAV2|SERPINH1|CD44|CDH1|COL1A1|COL1A2|COL3A1|COL5A1|COL5A2|COL6A1|COL6A2|COL6A3|COL8A1|COL8A2|COL11A2|COL12A1|COL15A1|COL16A1|COMP|HAPLN1|VCAN|CST3|CCN2|CTSS|DCN|DPP4|DPT|ELN|FAP|FBN1|FMOD|FN1|B4GALT1|GPM6B|HSPG2|TNC|ICAM1|CCN1|ITGA6|ITGA1|ITGA2|ITGA3|ITGA5|ITGA7|ITGAV|ITGB1|ITGB3|ITGB4|ITGB5|ITGB6|LAMA2|LAMA3|LAMA4|LAMA5|LAMB1|LAMB2|LAMB3|LAMC1|LAMC2|LCP1|LOX|LOXL1|LOXL2|LUM|MATN3|MFAP4|MMP1|MMP2|MMP7|MMP11|MMP15|MMP19|MYH11|NID1|NOTCH1|SERPINE1|PDGFRA|PLG|QSOX1|PTX3|SFRP2|SPARC|SPINT1|TGFB1|TGFBI|THBS1|TIMP1|TIMP2|TNXB|TTR|COL14A1|VTN|PXDN|RECK|ADAM15|PLOD3|ADAMTS4|SH3PXD2A|ANGPTL7|CRTAP|FBLN5|P3H4|POSTN|EMILIN1|NID2|CLASP2|EGFL6|ERO1A|F11R|TMEM38B|ADAMTS9|ADAMTSL3|RIC1|FKBP10|SMOC1|SMOC2|KIF9|VWA1|NDNF|COLGALT1|THSD4|CRISPLD2|LOXL4|ADAMTSL1|CHADL|CCDC80|COL22A1|ADAMTS18|NPNT|LAMA1	-65.3979
GO:0045055	regulated exocytosis	-51.8441	3.80414	19.3954	780	167	A2M|SERPINA3|ACP3|ACTN1|AHSG|ALB|AMPD3|ANPEP|ANXA2|ANXA3|APOA1|APOH|B2M|CEACAM1|BST2|C3|CAT|CD44|CD63|CHGA|CHI3L1|CST3|CTSH|CTSS|CTSZ|CD55|DDOST|DOCK2|DSP|ECM1|SERPINB1|STOM|STX2|F5|F13A1|FABP5|FN1|B4GALT1|GRN|HGF|HLA-B|HLA-C|HMGB1|HMOX1|HP|HSP90AA1|IGF2|IGF2R|ISLR|ITGAV|ITGB3|ITIH3|ITIH4|KRT1|LAMP1|LTF|MGST1|MIF|MME|MYH9|CEACAM6|NDUFC2|NOTCH1|SERPINE1|PCDH7|SERPINA1|PLAU|PLAUR|PLD1|PLG|PRKCB|MAPK1|DNAJC3|PROS1|PTGDS|QSOX1|PTX3|PYGB|RAB3A|RAB27A|RAP2B|S100A11|S100A13|SDCBP|SLC2A3|SLPI|SNAP25|SOD1|SPARC|STK10|STXBP1|STXBP2|SURF4|VAMP7|SYN1|SYP|SYT1|TF|TGFB1|TGFB3|LEFTY2|THBS1|TIMP1|TIMP2|TIMP3|TMSB4X|CLEC3B|TNFAIP6|TTR|DEGS1|CADPS|DGAT1|SNAP23|GGH|CPNE1|SYT7|SYNGR2|SYNGR1|SLC4A8|GMFG|MVP|ABCC4|TCIRG1|TUBB4B|ATP8A1|OLFM4|CPLX2|SLC27A2|ENPP4|MMRN1|ENDOD1|NFASC|ATP11B|LAMTOR2|SCG3|DYNC1LI1|SDF4|CYB5R1|RAB4B|TMX3|RHOF|CMTM6|LAMTOR1|TMEM30A|CAND1|CLTRN|RAP2C|NAPB|TMBIM1|GSDMD|TXNDC5|FERMT3|CRISPLD2|MAGT1|SCIN|PRRT2|STX1B|SLC15A4|CANT1|HGSNAT|SIRPA|ANO6|CPLX4|STING1|TMEM179B|C6orf120|NHLRC3	-48.2512
GO:0009611	response to wounding	-36.9452	3.53736	16.0836	658	131	A2M|ACTG1|ACTN1|ANXA1|APOA1|APOD|APOE|APOH|ARF4|SERPINC1|CEACAM1|TSPO|CASP3|CAV3|CD44|CDH3|COL1A1|COL1A2|COL3A1|COL5A1|COMP|CLDN3|CSRP1|CCN2|DCN|DPYSL3|DSP|F2|F5|F13A1|FAP|FN1|FOLR1|GAP43|GGCX|B4GALT1|GJA1|GNAS|GRN|HBD|HBE1|HBG1|HMGB1|HMOX1|TNC|CCN1|INHBA|INS|ITGA2|ITGA5|ITGB1|ITGB3|ITGB4|ITPR2|KRT1|LAMB2|LCP1|LGALS1|LOX|MAP1B|MYH9|NOTCH2|P2RX4|SERPINE1|PAK1|PDGFRA|PDGFRB|SERPINA1|SERPINE2|PLA2G4A|PLAU|PLAUR|PLG|PPL|PRKCB|MAPK1|PROS1|PTN|RAB3A|RAB27A|RAP2B|SDC4|ST3GAL4|SOD1|SOX2|SPARC|STXBP1|PRDX2|TFPI|TGFB1|TGFB3|THBS1|TIMP1|TSPAN8|VTN|WNT1|TFPI2|SYT7|NOG|MYL9|PROCR|POSTN|CHL1|PHB2|ENPP4|MMRN1|CLASP2|METAP1|KANK1|FLRT3|TSKU|MYOF|C1GALT1C1|CERS2|EHD2|DUOX2|F11R|SERPINA10|WNT4|FKBP10|SMOC2|NDNF|FERMT3|AHNAK2|C1QTNF1|DOCK11|CLDN19|ADAMTS18|ANO6|PRSS56|OCLN	-33.4492
GO:0097435	supramolecular fiber organization	-36.0503	3.37489	15.7198	716	136	ABL1|ACTG1|ACTN1|ADD2|AEBP1|APOA1|APOE|SHROOM2|B2M|CAV3|SERPINH1|COL1A1|COL1A2|COL3A1|COL5A1|COL5A2|COL11A2|COL12A1|COMP|CSRP1|CST3|CCN2|CTNNA2|DPT|DPYSL3|DSP|ELN|EMP2|PTK2B|FMOD|GFAP|ICAM1|ITGB1|ITGB5|KRT2|KRT8|KRT9|KRT17|KRT19|STMN1|LCP1|LDLR|LOX|LOXL1|LOXL2|LTBP2|LUM|MARCKS|MAP1B|MAP2|MAPT|MFAP4|MMP11|MYH3|MYH11|MYO1C|MYO7A|PAK1|PAK2|PDGFRA|PDGFRB|PFN2|PGM5|PIN1|PKP2|PLS3|S100A10|SDC4|SFRP1|SFRP2|SLC9A1|TF|TGFB3|TMSB4X|TNXB|COL14A1|VASP|WNT11|ZNF207|PXDN|CSRP3|WASF1|PLOD3|PSTPIP2|PDLIM1|TMSB10|GMFG|BCAR1|ARPC1B|CRTAP|FBLN5|CIB1|P3H4|TMSB15A|STMN2|TPPP|EMILIN1|LDB3|CHP1|RHOBTB3|PPM1E|RUFY3|MAPRE1|CLASP2|KANK1|TMOD2|SH3KBP1|HDGFL3|F11R|TPPP3|INPP5K|WNT4|KRT20|RHOF|BAIAP2L1|SPIRE1|ERMN|FKBP10|CORO7|COLGALT1|THSD4|AIF1L|LOXL4|CGNL1|SCIN|FCHSD1|MCU|MYADM|CHADL|KANK4|FAM171A1|WASHC2C|KANK3|ESPNL|RFLNB|OCLN	-32.6335
GO:0002444	myeloid leukocyte mediated immunity	-34.9402	3.72707	15.8168	553	116	SERPINA3|ACP3|AHSG|AMPD3|ANPEP|ANXA2|ANXA3|B2M|CEACAM1|BST2|C3|CAMK4|CAT|CD44|CD63|CHGA|CHI3L1|CST3|CTSH|CTSS|CTSZ|CD55|DDOST|DOCK2|DSP|SERPINB1|STOM|F2|FABP5|B4GALT1|GRN|HLA-B|HLA-C|HLA-E|HMGB1|HMOX1|HP|HSP90AA1|IGF2R|ITGAV|KRT1|LAMP1|LTF|MGST1|MIF|MME|CEACAM6|NDUFC2|SERPINA1|SERPINB9|PLAU|PLAUR|PLD1|MAPK1|DNAJC3|PTGDS|QSOX1|PTX3|PYGB|RAB3A|RAB27A|RAP2B|S100A11|S100A13|SDCBP|SLC2A3|SLPI|SNAP25|STK10|STXBP1|STXBP2|SURF4|VAMP7|TIMP2|TNFAIP6|TTR|DEGS1|DGAT1|SNAP23|GGH|CPNE1|SYNGR1|GMFG|MVP|TCIRG1|TUBB4B|ATP8A1|OLFM4|CPLX2|SLC27A2|ENPP4|NFASC|ATP11B|LAMTOR2|DYNC1LI1|RAB4B|RHOF|CMTM6|LAMTOR1|TMEM30A|CAND1|RAP2C|TMBIM1|GSDMD|TXNDC5|CRISPLD2|MAGT1|SLC15A4|CANT1|HGSNAT|SIRPA|ANO6|STING1|TMEM179B|C6orf120|NHLRC3	-31.5904
GO:0043299	leukocyte degranulation	-33.494	3.70577	15.4601	537	112	SERPINA3|ACP3|AHSG|AMPD3|ANPEP|ANXA2|ANXA3|B2M|CEACAM1|BST2|C3|CAT|CD44|CD63|CHGA|CHI3L1|CST3|CTSH|CTSS|CTSZ|CD55|DDOST|DOCK2|DSP|SERPINB1|STOM|FABP5|B4GALT1|GRN|HLA-B|HLA-C|HMGB1|HMOX1|HP|HSP90AA1|IGF2R|ITGAV|KRT1|LAMP1|LTF|MGST1|MIF|MME|CEACAM6|NDUFC2|SERPINA1|PLAU|PLAUR|PLD1|MAPK1|DNAJC3|PTGDS|QSOX1|PTX3|PYGB|RAB3A|RAB27A|RAP2B|S100A11|S100A13|SDCBP|SLC2A3|SLPI|SNAP25|STK10|STXBP1|STXBP2|SURF4|VAMP7|TIMP2|TNFAIP6|TTR|DEGS1|DGAT1|SNAP23|GGH|CPNE1|SYNGR1|GMFG|MVP|TCIRG1|TUBB4B|ATP8A1|OLFM4|CPLX2|SLC27A2|ENPP4|NFASC|ATP11B|LAMTOR2|DYNC1LI1|RAB4B|RHOF|CMTM6|LAMTOR1|TMEM30A|CAND1|RAP2C|TMBIM1|GSDMD|TXNDC5|CRISPLD2|MAGT1|SLC15A4|CANT1|HGSNAT|SIRPA|ANO6|STING1|TMEM179B|C6orf120|NHLRC3	-30.2514
GO:0043312	neutrophil degranulation	-33.4921	3.87529	15.6147	486	106	SERPINA3|ACP3|AHSG|AMPD3|ANPEP|ANXA2|ANXA3|B2M|CEACAM1|BST2|C3|CAT|CD44|CD63|CHI3L1|CST3|CTSH|CTSS|CTSZ|CD55|DDOST|DOCK2|DSP|SERPINB1|STOM|FABP5|B4GALT1|GRN|HLA-B|HLA-C|HMGB1|HP|HSP90AA1|IGF2R|ITGAV|KRT1|LAMP1|LTF|MGST1|MIF|MME|CEACAM6|NDUFC2|SERPINA1|PLAU|PLAUR|PLD1|MAPK1|DNAJC3|QSOX1|PTX3|PYGB|RAB3A|RAB27A|RAP2B|S100A11|SDCBP|SLC2A3|SLPI|SNAP25|STK10|STXBP2|SURF4|VAMP7|TIMP2|TNFAIP6|TTR|DEGS1|DGAT1|SNAP23|GGH|CPNE1|SYNGR1|GMFG|MVP|TCIRG1|TUBB4B|ATP8A1|OLFM4|SLC27A2|ENPP4|NFASC|ATP11B|LAMTOR2|DYNC1LI1|RAB4B|RHOF|CMTM6|LAMTOR1|TMEM30A|CAND1|RAP2C|TMBIM1|GSDMD|TXNDC5|CRISPLD2|MAGT1|SLC15A4|CANT1|HGSNAT|SIRPA|ANO6|STING1|TMEM179B|C6orf120|NHLRC3	-30.2514
GO:0002283	neutrophil activation involved in immune response	-33.2437	3.85151	15.5341	489	106	SERPINA3|ACP3|AHSG|AMPD3|ANPEP|ANXA2|ANXA3|B2M|CEACAM1|BST2|C3|CAT|CD44|CD63|CHI3L1|CST3|CTSH|CTSS|CTSZ|CD55|DDOST|DOCK2|DSP|SERPINB1|STOM|FABP5|B4GALT1|GRN|HLA-B|HLA-C|HMGB1|HP|HSP90AA1|IGF2R|ITGAV|KRT1|LAMP1|LTF|MGST1|MIF|MME|CEACAM6|NDUFC2|SERPINA1|PLAU|PLAUR|PLD1|MAPK1|DNAJC3|QSOX1|PTX3|PYGB|RAB3A|RAB27A|RAP2B|S100A11|SDCBP|SLC2A3|SLPI|SNAP25|STK10|STXBP2|SURF4|VAMP7|TIMP2|TNFAIP6|TTR|DEGS1|DGAT1|SNAP23|GGH|CPNE1|SYNGR1|GMFG|MVP|TCIRG1|TUBB4B|ATP8A1|OLFM4|SLC27A2|ENPP4|NFASC|ATP11B|LAMTOR2|DYNC1LI1|RAB4B|RHOF|CMTM6|LAMTOR1|TMEM30A|CAND1|RAP2C|TMBIM1|GSDMD|TXNDC5|CRISPLD2|MAGT1|SLC15A4|CANT1|HGSNAT|SIRPA|ANO6|STING1|TMEM179B|C6orf120|NHLRC3	-30.0487
GO:0002275	myeloid cell activation involved in immune response	-33.1603	3.65048	15.33	550	113	SERPINA3|ACP3|AHSG|AMPD3|ANPEP|ANXA2|ANXA3|B2M|CEACAM1|BST2|C3|CAT|CD44|CD63|CHGA|CHI3L1|CST3|CTSH|CTSS|CTSZ|CD55|DDOST|DOCK2|DSP|SERPINB1|STOM|FABP5|B4GALT1|GRN|HLA-B|HLA-C|HMGB1|HMOX1|HP|HSP90AA1|IGF2R|ITGAV|KRT1|LAMP1|LTF|MGST1|MIF|MME|CEACAM6|NDUFC2|SERPINA1|PLAU|PLAUR|PLD1|MAPK1|DNAJC3|PTGDS|QSOX1|PTX3|PYGB|RAB3A|RAB27A|RAP2B|S100A11|S100A13|SDCBP|SLC2A3|SLPI|SNAP25|STK10|STXBP1|STXBP2|SURF4|VAMP7|TIMP2|TNFAIP6|TTR|DEGS1|DGAT1|SNAP23|GGH|CPNE1|SYNGR1|GMFG|MVP|TCIRG1|TUBB4B|ATP8A1|OLFM4|CPLX2|SLC27A2|TREX1|ENPP4|NFASC|ATP11B|LAMTOR2|DYNC1LI1|RAB4B|RHOF|CMTM6|LAMTOR1|TMEM30A|CAND1|RAP2C|TMBIM1|GSDMD|TXNDC5|CRISPLD2|MAGT1|SLC15A4|CANT1|HGSNAT|SIRPA|ANO6|STING1|TMEM179B|C6orf120|NHLRC3	-30.0068
GO:0002446	neutrophil mediated immunity	-33.035	3.80231	15.4399	500	107	SERPINA3|ACP3|AHSG|AMPD3|ANPEP|ANXA2|ANXA3|B2M|CEACAM1|BST2|C3|CAT|CD44|CD63|CHI3L1|CST3|CTSH|CTSS|CTSZ|CD55|DDOST|DOCK2|DSP|SERPINB1|STOM|F2|FABP5|B4GALT1|GRN|HLA-B|HLA-C|HMGB1|HP|HSP90AA1|IGF2R|ITGAV|KRT1|LAMP1|LTF|MGST1|MIF|MME|CEACAM6|NDUFC2|SERPINA1|PLAU|PLAUR|PLD1|MAPK1|DNAJC3|QSOX1|PTX3|PYGB|RAB3A|RAB27A|RAP2B|S100A11|SDCBP|SLC2A3|SLPI|SNAP25|STK10|STXBP2|SURF4|VAMP7|TIMP2|TNFAIP6|TTR|DEGS1|DGAT1|SNAP23|GGH|CPNE1|SYNGR1|GMFG|MVP|TCIRG1|TUBB4B|ATP8A1|OLFM4|SLC27A2|ENPP4|NFASC|ATP11B|LAMTOR2|DYNC1LI1|RAB4B|RHOF|CMTM6|LAMTOR1|TMEM30A|CAND1|RAP2C|TMBIM1|GSDMD|TXNDC5|CRISPLD2|MAGT1|SLC15A4|CANT1|HGSNAT|SIRPA|ANO6|STING1|TMEM179B|C6orf120|NHLRC3	-29.9193
GO:0002274	myeloid leukocyte activation	-32.2965	3.33315	14.8236	661	124	SERPINA3|ACP3|AHSG|AMPD3|ANPEP|ANXA2|ANXA3|B2M|CEACAM1|BST2|C3|CAMK4|CAT|CD44|CD63|CHGA|CHI3L1|CSF1|CST3|CTSH|CTSS|CTSZ|CD55|DDOST|DOCK2|DSP|SERPINB1|STOM|FABP5|B4GALT1|GRN|HLA-B|HLA-C|HMGB1|HMOX1|HP|HSP90AA1|IFNGR1|IGF2R|ITGAV|ITGB6|KRT1|LAMP1|LDLR|LTF|MAPT|MGST1|MIF|MME|CEACAM6|NDUFC2|NOTCH2|SERPINA1|PLA2G4A|PLAU|PLAUR|PLD1|MAPK1|DNAJC3|PTGDS|QSOX1|PTX3|PYGB|RAB3A|RAB27A|RAP2B|S100A11|S100A13|SDCBP|SLC2A3|SLPI|SNAP25|STK10|STXBP1|STXBP2|SURF4|VAMP7|THBS1|TIMP2|TLR3|TNFAIP6|TTR|DEGS1|DGAT1|SNAP23|GGH|CPNE1|SYNGR1|GMFG|PJA2|MVP|TCIRG1|TUBB4B|ATP8A1|OLFM4|CPLX2|SLC27A2|TREX1|ENPP4|NFASC|ATP11B|LAMTOR2|DYNC1LI1|RAB4B|RHOF|CMTM6|LAMTOR1|TMEM30A|CAND1|RAP2C|TMBIM1|GSDMD|TXNDC5|CRISPLD2|MAGT1|SLC15A4|CANT1|HGSNAT|SIRPA|ANO6|STING1|TMEM179B|C6orf120|NHLRC3	-29.2232
GO:0042119	neutrophil activation	-32.272	3.75926	15.2182	501	106	SERPINA3|ACP3|AHSG|AMPD3|ANPEP|ANXA2|ANXA3|B2M|CEACAM1|BST2|C3|CAT|CD44|CD63|CHI3L1|CST3|CTSH|CTSS|CTSZ|CD55|DDOST|DOCK2|DSP|SERPINB1|STOM|FABP5|B4GALT1|GRN|HLA-B|HLA-C|HMGB1|HP|HSP90AA1|IGF2R|ITGAV|KRT1|LAMP1|LTF|MGST1|MIF|MME|CEACAM6|NDUFC2|SERPINA1|PLAU|PLAUR|PLD1|MAPK1|DNAJC3|QSOX1|PTX3|PYGB|RAB3A|RAB27A|RAP2B|S100A11|SDCBP|SLC2A3|SLPI|SNAP25|STK10|STXBP2|SURF4|VAMP7|TIMP2|TNFAIP6|TTR|DEGS1|DGAT1|SNAP23|GGH|CPNE1|SYNGR1|GMFG|MVP|TCIRG1|TUBB4B|ATP8A1|OLFM4|SLC27A2|ENPP4|NFASC|ATP11B|LAMTOR2|DYNC1LI1|RAB4B|RHOF|CMTM6|LAMTOR1|TMEM30A|CAND1|RAP2C|TMBIM1|GSDMD|TXNDC5|CRISPLD2|MAGT1|SLC15A4|CANT1|HGSNAT|SIRPA|ANO6|STING1|TMEM179B|C6orf120|NHLRC3	-29.2232
GO:0036230	granulocyte activation	-31.8771	3.72211	15.0894	506	106	SERPINA3|ACP3|AHSG|AMPD3|ANPEP|ANXA2|ANXA3|B2M|CEACAM1|BST2|C3|CAT|CD44|CD63|CHI3L1|CST3|CTSH|CTSS|CTSZ|CD55|DDOST|DOCK2|DSP|SERPINB1|STOM|FABP5|B4GALT1|GRN|HLA-B|HLA-C|HMGB1|HP|HSP90AA1|IGF2R|ITGAV|KRT1|LAMP1|LTF|MGST1|MIF|MME|CEACAM6|NDUFC2|SERPINA1|PLAU|PLAUR|PLD1|MAPK1|DNAJC3|QSOX1|PTX3|PYGB|RAB3A|RAB27A|RAP2B|S100A11|SDCBP|SLC2A3|SLPI|SNAP25|STK10|STXBP2|SURF4|VAMP7|TIMP2|TNFAIP6|TTR|DEGS1|DGAT1|SNAP23|GGH|CPNE1|SYNGR1|GMFG|MVP|TCIRG1|TUBB4B|ATP8A1|OLFM4|SLC27A2|ENPP4|NFASC|ATP11B|LAMTOR2|DYNC1LI1|RAB4B|RHOF|CMTM6|LAMTOR1|TMEM30A|CAND1|RAP2C|TMBIM1|GSDMD|TXNDC5|CRISPLD2|MAGT1|SLC15A4|CANT1|HGSNAT|SIRPA|ANO6|STING1|TMEM179B|C6orf120|NHLRC3	-28.8583
GO:0042060	wound healing	-31.4242	3.5998	14.8687	538	109	A2M|ACTG1|ACTN1|ANXA1|APOE|APOH|SERPINC1|CEACAM1|CASP3|CAV3|CD44|CDH3|COL1A1|COL1A2|COL3A1|COL5A1|COMP|CLDN3|CSRP1|DCN|DSP|F2|F5|F13A1|FAP|FN1|GGCX|B4GALT1|GJA1|GNAS|HBD|HBE1|HBG1|HMGB1|HMOX1|TNC|CCN1|INS|ITGA2|ITGA5|ITGB1|ITGB3|ITPR2|KRT1|LCP1|LOX|MYH9|NOTCH2|P2RX4|SERPINE1|PAK1|PDGFRA|PDGFRB|SERPINA1|SERPINE2|PLA2G4A|PLAU|PLAUR|PLG|PPL|PRKCB|MAPK1|PROS1|RAB3A|RAB27A|RAP2B|SDC4|ST3GAL4|SPARC|STXBP1|PRDX2|TFPI|TGFB1|TGFB3|THBS1|TIMP1|TSPAN8|VTN|TFPI2|SYT7|NOG|MYL9|PROCR|POSTN|ENPP4|MMRN1|CLASP2|METAP1|KANK1|TSKU|MYOF|C1GALT1C1|EHD2|DUOX2|F11R|SERPINA10|WNT4|FKBP10|SMOC2|NDNF|FERMT3|AHNAK2|C1QTNF1|DOCK11|CLDN19|ADAMTS18|ANO6|PRSS56|OCLN	-28.4334
GO:0002366	leukocyte activation involved in immune response	-30.3429	3.13405	14.166	720	127	SERPINA3|ABL1|ACP3|AHSG|AMPD3|ANPEP|ANXA1|ANXA2|ANXA3|B2M|CEACAM1|BST2|C3|CAT|CD44|CD63|CDH17|CHGA|CHI3L1|CST3|CTSH|CTSS|CTSZ|CD55|DDOST|DOCK2|DSP|SERPINB1|STOM|FABP5|PTK2B|B4GALT1|GRN|HLA-B|HLA-C|HMGB1|HMOX1|HP|HSP90AA1|ICAM1|IGF2R|ITGAV|KRT1|LAMP1|LCP1|LGALS1|LTF|MGST1|MIF|MME|CEACAM6|NDUFC2|NOTCH2|PCK1|SERPINA1|PLAU|PLAUR|PLD1|MAPK1|DNAJC3|PTGDS|QSOX1|PTX3|PYGB|RAB3A|RAB27A|RAP2B|S100A11|S100A13|SDCBP|ST3GAL1|SLC2A3|SLPI|SNAP25|STK10|STXBP1|STXBP2|SURF4|VAMP7|TFRC|TGFB1|TIMP2|TNFAIP6|TTR|DEGS1|DGAT1|SNAP23|GGH|CPNE1|SYNGR1|GMFG|MVP|TCIRG1|TUBB4B|ATP8A1|OLFM4|CPLX2|SLC27A2|TREX1|ENPP4|NFASC|ATP11B|TMEM98|LAMTOR2|DYNC1LI1|RAB4B|RHOF|CMTM6|LAMTOR1|TMEM30A|CAND1|RAP2C|TMBIM1|GSDMD|TXNDC5|CRISPLD2|MAGT1|SLC15A4|CANT1|HGSNAT|DOCK11|SIRPA|ANO6|STING1|TMEM179B|C6orf120|NHLRC3	-27.3784
GO:0031589	cell-substrate adhesion	-30.2577	4.24454	15.1304	360	86	ABL1|ACTG1|ACTN1|ACTN3|APOA1|APOD|CD44|CD63|CDH13|CDKN2A|COL1A1|COL3A1|COL8A1|COL16A1|CSF1|CCN2|MEGF9|EMP2|EPHB3|PTK2B|FN1|GPM6B|HOXA7|CCN1|ITGA6|ITGA1|ITGA2|ITGA3|ITGA5|ITGA7|ITGAV|ITGB1|ITGB3|ITGB4|ITGB5|ITGB6|L1CAM|LAMA5|LAMB1|LAMB2|LAMB3|LAMC1|LGALS1|CEACAM6|NID1|NOTCH1|P4HB|SERPINE1|PLAU|PLG|PTN|RRAS|S100A10|SDC4|SFRP1|SLC9A1|THBS1|UTRN|VTN|WNT1|ADAM15|SGCE|EDIL3|FBLN5|CIB1|AGR2|OLFM4|POSTN|EMILIN1|NID2|CLASP2|KANK1|EGFL6|SNED1|PARVB|WNT4|EPDR1|TRPM7|ADAMTS9|NDNF|PEAK1|FERMT3|MYADM|CCDC80|WASHC2C|NPNT	-27.318
GO:0002263	cell activation involved in immune response	-30.1008	3.11673	14.0911	724	127	SERPINA3|ABL1|ACP3|AHSG|AMPD3|ANPEP|ANXA1|ANXA2|ANXA3|B2M|CEACAM1|BST2|C3|CAT|CD44|CD63|CDH17|CHGA|CHI3L1|CST3|CTSH|CTSS|CTSZ|CD55|DDOST|DOCK2|DSP|SERPINB1|STOM|FABP5|PTK2B|B4GALT1|GRN|HLA-B|HLA-C|HMGB1|HMOX1|HP|HSP90AA1|ICAM1|IGF2R|ITGAV|KRT1|LAMP1|LCP1|LGALS1|LTF|MGST1|MIF|MME|CEACAM6|NDUFC2|NOTCH2|PCK1|SERPINA1|PLAU|PLAUR|PLD1|MAPK1|DNAJC3|PTGDS|QSOX1|PTX3|PYGB|RAB3A|RAB27A|RAP2B|S100A11|S100A13|SDCBP|ST3GAL1|SLC2A3|SLPI|SNAP25|STK10|STXBP1|STXBP2|SURF4|VAMP7|TFRC|TGFB1|TIMP2|TNFAIP6|TTR|DEGS1|DGAT1|SNAP23|GGH|CPNE1|SYNGR1|GMFG|MVP|TCIRG1|TUBB4B|ATP8A1|OLFM4|CPLX2|SLC27A2|TREX1|ENPP4|NFASC|ATP11B|TMEM98|LAMTOR2|DYNC1LI1|RAB4B|RHOF|CMTM6|LAMTOR1|TMEM30A|CAND1|RAP2C|TMBIM1|GSDMD|TXNDC5|CRISPLD2|MAGT1|SLC15A4|CANT1|HGSNAT|DOCK11|SIRPA|ANO6|STING1|TMEM179B|C6orf120|NHLRC3	-27.1846
GO:0001944	vasculature development	-28.7271	2.95754	13.6021	787	131	ABL1|ACTG1|ANPEP|ANXA1|ANXA2|ANXA3|APOB|APOD|APOE|APOH|AQP1|CEACAM1|BMP7|C3|C5|CASP8|CDH13|CHI3L1|COL1A1|COL1A2|COL5A1|COL8A1|COL8A2|COL15A1|COMP|CCN2|CTSH|DCN|TYMP|ECM1|EFNB2|EMP2|ENPEP|EPHB3|EPHB4|PTK2B|FAP|FN1|FOLR1|B4GALT1|GRN|HGF|HMGB1|HMOX1|HOXA7|HSPG2|CCN1|ITGA5|ITGAV|ITGB1|ITGB3|KRT1|LOX|LOXL1|LOXL2|MFGE8|MMP2|MMP19|MYH9|NDP|NGFR|NOTCH1|NOTCH2|NRCAM|SERPINE1|PDGFRA|PDGFRB|ENPP2|SERPINF1|PRKCB|MAPK1|PTGIS|PTGS2|PTN|PTPN14|RRAS|S100A1|SFRP1|SFRP2|SGCB|SOD2|SP100|SPARC|SPINT1|STIM1|TGFB1|TGFBI|TGFBR3|THBS1|THBS2|THBS4|TLR3|WNT2|WNT11|RECK|ADAM15|ALDH1A2|ANGPTL1|NOG|ANGPTL7|GPNMB|SEMA3C|CIB1|HTATIP2|TMED2|EMILIN1|TREX1|PLXND1|ANGPTL2|CEMIP2|ADGRA2|SRPX2|ANGPTL4|EGFL7|WNT4|SYNJ2BP|C1GALT1|ADAMTS9|FKBP10|SMOC2|PDCL3|NDNF|DYNC2H1|ANGPTL6|FMNL3|CCBE1|COL22A1|UNC5B|LAMA1|EMC10|CFC1B	-25.8332
GO:0001568	blood vessel development	-28.2928	2.98876	13.5273	755	127	ABL1|ACTG1|ANPEP|ANXA1|ANXA2|ANXA3|APOB|APOD|APOE|APOH|AQP1|CEACAM1|BMP7|C3|C5|CASP8|CDH13|CHI3L1|COL1A1|COL1A2|COL5A1|COL8A1|COL8A2|COL15A1|COMP|CCN2|CTSH|DCN|TYMP|ECM1|EFNB2|EMP2|ENPEP|EPHB3|EPHB4|PTK2B|FAP|FN1|FOLR1|B4GALT1|GRN|HGF|HMGB1|HMOX1|HOXA7|HSPG2|CCN1|ITGA5|ITGAV|ITGB1|ITGB3|KRT1|LOX|LOXL1|LOXL2|MFGE8|MMP2|MMP19|MYH9|NGFR|NOTCH1|NOTCH2|NRCAM|SERPINE1|PDGFRA|PDGFRB|ENPP2|SERPINF1|PRKCB|MAPK1|PTGIS|PTGS2|PTN|RRAS|S100A1|SFRP1|SFRP2|SP100|SPARC|SPINT1|STIM1|TGFB1|TGFBI|TGFBR3|THBS1|THBS2|THBS4|TLR3|WNT2|WNT11|RECK|ADAM15|ALDH1A2|ANGPTL1|NOG|ANGPTL7|GPNMB|SEMA3C|CIB1|HTATIP2|TMED2|EMILIN1|TREX1|PLXND1|ANGPTL2|CEMIP2|ADGRA2|SRPX2|ANGPTL4|EGFL7|WNT4|SYNJ2BP|C1GALT1|ADAMTS9|FKBP10|SMOC2|PDCL3|NDNF|DYNC2H1|ANGPTL6|FMNL3|CCBE1|COL22A1|UNC5B|LAMA1|EMC10|CFC1B	-25.4201
GO:0030029	actin filament-based process	-26.1767	2.84196	12.8574	794	127	ABL1|ACTG1|ACTN1|ACTN3|ADD2|ANXA1|APOA1|SHROOM2|AQP1|ARHGDIB|ATP1A2|ATP2A1|BST2|CAV3|CNN1|CLDN3|CSRP1|CCN2|CTNNA2|DOCK2|DPYSL3|DSC2|DSG2|DSP|ELN|EMP2|PTK2B|FHL3|FLNB|GJA1|GPM6B|ICAM1|ITGB1|ITGB5|KRT8|KRT19|STMN1|LCP1|MARCKS|MYBPC1|MYH3|MYH7|MYH8|MYH9|MYH11|MYL1|MYL3|MYL4|MYO1C|MYO7A|NOTCH2|PAK1|PAK2|PDGFRA|PDGFRB|PFN2|PGM5|PKP2|PLS3|RAP2A|S100A10|SDC4|SDCBP|SFRP1|SLC9A1|STC1|TF|TGFB3|TMSB4X|TNNC2|TNNI2|TNXB|VASP|WNT11|CSRP3|WASF1|BRSK2|PSTPIP2|INA|PDLIM1|TMSB10|PDLIM7|SLC9A3R1|GMFG|BCAR1|ARPC1B|TMSB15A|LDB3|RHOBTB3|PPM1E|RUFY3|CLASP2|EPB41L3|KANK1|NEDD4L|RHOQ|DAAM2|TMOD2|PARVB|SH3KBP1|EHD2|F11R|INPP5K|WNT4|RHOF|EPDR1|TRPM7|BAIAP2L1|SPIRE1|ERMN|ABRACL|PDCL3|CORO7|AIF1L|CGNL1|SCIN|FCHSD1|MCU|FMNL3|MYADM|CLDN19|KANK4|FAM171A1|WASHC2C|KANK3|ESPNL|RFLNB	-23.3242
GO:0048514	blood vessel morphogenesis	-24.829	2.9613	12.6242	678	113	ABL1|ACTG1|ANPEP|ANXA1|ANXA2|ANXA3|APOB|APOD|APOE|APOH|AQP1|CEACAM1|C3|C5|CASP8|CDH13|CHI3L1|COL8A1|COL8A2|COL15A1|COMP|CCN2|CTSH|DCN|TYMP|ECM1|EFNB2|EMP2|ENPEP|EPHB3|EPHB4|PTK2B|FAP|FN1|FOLR1|B4GALT1|GRN|HGF|HMGB1|HMOX1|HOXA7|HSPG2|CCN1|ITGA5|ITGAV|ITGB1|ITGB3|KRT1|LOX|LOXL2|MFGE8|MMP2|MMP19|MYH9|NGFR|NOTCH1|NOTCH2|NRCAM|SERPINE1|PDGFRA|PDGFRB|ENPP2|SERPINF1|PRKCB|PTGIS|PTGS2|PTN|RRAS|S100A1|SFRP1|SFRP2|SP100|SPARC|STIM1|TGFB1|TGFBI|TGFBR3|THBS1|THBS2|THBS4|TLR3|WNT11|RECK|ADAM15|ANGPTL1|NOG|ANGPTL7|GPNMB|CIB1|HTATIP2|EMILIN1|PLXND1|ANGPTL2|CEMIP2|ADGRA2|SRPX2|ANGPTL4|EGFL7|WNT4|SYNJ2BP|C1GALT1|ADAMTS9|FKBP10|SMOC2|PDCL3|NDNF|ANGPTL6|FMNL3|CCBE1|COL22A1|UNC5B|LAMA1|EMC10	-21.9958
GO:0001525	angiogenesis	-23.7466	3.07694	12.4401	589	102	ABL1|ACTG1|ANPEP|ANXA1|ANXA2|ANXA3|APOD|APOH|AQP1|CEACAM1|C3|C5|CASP8|CDH13|CHI3L1|COL8A1|COL8A2|COL15A1|CCN2|CTSH|DCN|TYMP|ECM1|EFNB2|EMP2|ENPEP|EPHB3|EPHB4|PTK2B|FAP|FN1|B4GALT1|GRN|HGF|HMGB1|HMOX1|HOXA7|HSPG2|CCN1|ITGA5|ITGAV|ITGB1|ITGB3|KRT1|LOXL2|MFGE8|MMP2|MMP19|MYH9|NGFR|NOTCH1|NOTCH2|NRCAM|SERPINE1|PDGFRA|PDGFRB|ENPP2|SERPINF1|PRKCB|PTGIS|PTGS2|PTN|RRAS|S100A1|SFRP1|SFRP2|SP100|SPARC|STIM1|TGFBI|TGFBR3|THBS1|THBS2|THBS4|TLR3|RECK|ADAM15|ANGPTL1|ANGPTL7|GPNMB|CIB1|HTATIP2|EMILIN1|PLXND1|ANGPTL2|CEMIP2|ADGRA2|SRPX2|ANGPTL4|EGFL7|SYNJ2BP|C1GALT1|ADAMTS9|SMOC2|PDCL3|NDNF|ANGPTL6|FMNL3|CCBE1|COL22A1|UNC5B|EMC10	-20.9318
GO:0002576	platelet degranulation	-22.5994	6.10769	14.144	128	44	A2M|SERPINA3|ACTN1|AHSG|ALB|APOA1|APOH|CD63|ECM1|F5|F13A1|FN1|HGF|IGF2|ISLR|ITGB3|ITIH3|ITIH4|SERPINE1|PCDH7|SERPINA1|PLG|PROS1|QSOX1|SOD1|SPARC|STXBP1|STXBP2|TF|TGFB1|TGFB3|LEFTY2|THBS1|TIMP1|TIMP3|TMSB4X|CLEC3B|ABCC4|MMRN1|ENDOD1|SCG3|CYB5R1|TMX3|FERMT3	-19.8023
GO:0030199	collagen fibril organization	-21.7153	9.54198	15.3436	54	29	AEBP1|SERPINH1|COL1A1|COL1A2|COL3A1|COL5A1|COL5A2|COL11A2|COL12A1|COMP|DPT|FMOD|LOX|LOXL1|LOXL2|LUM|MMP11|SFRP2|TNXB|COL14A1|PXDN|PLOD3|CRTAP|P3H4|EMILIN1|FKBP10|COLGALT1|LOXL4|CHADL	-18.9353
GO:0007160	cell-matrix adhesion	-20.9647	4.38427	12.6128	231	57	ABL1|ACTG1|ACTN1|ACTN3|APOD|CD44|CD63|CDH13|CDKN2A|COL3A1|COL16A1|CSF1|CCN2|EMP2|PTK2B|FN1|GPM6B|HOXA7|ITGA1|ITGA2|ITGA3|ITGA7|ITGAV|ITGB1|ITGB3|ITGB4|ITGB5|ITGB6|L1CAM|CEACAM6|NID1|SERPINE1|PLAU|RRAS|S100A10|SDC4|SFRP1|SLC9A1|THBS1|UTRN|VTN|ADAM15|SGCE|FBLN5|CIB1|POSTN|EMILIN1|NID2|CLASP2|SNED1|WNT4|EPDR1|TRPM7|ADAMTS9|PEAK1|FERMT3|NPNT	-18.2011
GO:0030162	regulation of proteolysis	-20.7584	2.67602	11.2597	737	111	A2M|SERPINA3|ABCA2|AHSG|ANXA2|APOE|FAS|AQP1|SERPINC1|BST2|C3|C4A|C4B|C5|CASP8|CAV3|SERPINH1|CD44|CLN3|COL6A3|CLDN3|CST3|CCN2|CTSH|CTSZ|DHCR24|ECM1|SERPINB1|ENO1|F2|FABP1|PTK2B|FN1|SFN|GRN|HGF|HMGB1|CCN1|INS|ITIH1|ITIH2|ITIH3|ITIH4|LTF|MAPT|MBP|MYH9|NGFR|SERPINE1|PAK2|PCOLCE|SERPINF1|SERPINA1|SERPINE2|SERPINB9|PLAUR|PRNP|PROS1|PZP|RAD23B|RARRES1|SDCBP|SFRP2|SGTA|SLPI|SUMO2|SORL1|SOX2|SPINT1|SERPINA7|TFPI|THBS1|TIMP1|TIMP2|TIMP3|CLEC3B|SUMO1|VTN|WNT1|YWHAE|TFPI2|USP5|RECK|TNFRSF10B|PSMF1|BAG2|LPCAT3|BCL2L13|RCHY1|TMEM98|PCOLCE2|PACSIN3|PI15|RPS27L|NDUFA13|APH1A|SERPINA10|PARL|PLGRKT|LXN|RCN3|WDR35|PDCL3|MUL1|ITIH5|RNF185|CCBE1|SH3D19|TMTC3|TRIM67|SERPINE3	-18.0106
GO:0030036	actin cytoskeleton organization	-20.7121	2.73155	11.2961	696	107	ABL1|ACTG1|ACTN1|ADD2|ANXA1|APOA1|SHROOM2|AQP1|ARHGDIB|BST2|CAV3|CNN1|CLDN3|CSRP1|CCN2|CTNNA2|DOCK2|DPYSL3|ELN|EMP2|PTK2B|FHL3|FLNB|GPM6B|ICAM1|ITGB1|ITGB5|KRT8|KRT19|STMN1|LCP1|MARCKS|MYH3|MYH9|MYH11|MYO1C|MYO7A|NOTCH2|PAK1|PAK2|PDGFRA|PDGFRB|PFN2|PGM5|PLS3|RAP2A|S100A10|SDC4|SDCBP|SFRP1|SLC9A1|TF|TGFB3|TMSB4X|TNXB|VASP|WNT11|CSRP3|WASF1|BRSK2|PSTPIP2|INA|PDLIM1|TMSB10|PDLIM7|SLC9A3R1|GMFG|BCAR1|ARPC1B|TMSB15A|LDB3|RHOBTB3|PPM1E|RUFY3|CLASP2|EPB41L3|KANK1|RHOQ|DAAM2|TMOD2|PARVB|SH3KBP1|EHD2|F11R|INPP5K|WNT4|RHOF|TRPM7|BAIAP2L1|SPIRE1|ERMN|PDCL3|CORO7|AIF1L|CGNL1|SCIN|FCHSD1|MCU|FMNL3|MYADM|CLDN19|KANK4|FAM171A1|WASHC2C|KANK3|ESPNL|RFLNB	-17.9795
GO:0052547	regulation of peptidase activity	-19.5198	3.14234	11.2885	458	81	A2M|SERPINA3|ABCA2|AHSG|ANXA2|FAS|AQP1|SERPINC1|BST2|C3|C4A|C4B|C5|CASP8|SERPINH1|CD44|COL6A3|CLDN3|CST3|CCN2|CTSH|DHCR24|ECM1|SERPINB1|FABP1|FN1|SFN|GRN|HGF|HMGB1|CCN1|ITIH1|ITIH2|ITIH3|ITIH4|LTF|MAPT|MBP|NGFR|SERPINE1|PAK2|PCOLCE|SERPINF1|SERPINA1|SERPINE2|SERPINB9|PLAUR|PRNP|PROS1|PZP|RARRES1|SFRP2|SLPI|SORL1|SOX2|SPINT1|SERPINA7|TFPI|THBS1|TIMP1|TIMP2|TIMP3|VTN|YWHAE|TFPI2|RECK|TNFRSF10B|PSMF1|BCL2L13|PCOLCE2|PI15|RPS27L|NDUFA13|APH1A|SERPINA10|LXN|RCN3|WDR35|MUL1|ITIH5|SERPINE3	-16.802
GO:0034330	cell junction organization	-19.471	2.66137	10.8781	701	105	ABL1|ACTG1|ACTN1|ACTN3|ADD2|APOD|APOE|ARF4|C3|CAMK2B|CDH1|CDH3|CDH13|CDH17|CLN3|COL16A1|CLDN3|CTNNA2|DSG2|DSP|EFNB2|EPHB3|PTK2B|FN1|GAP43|GJA1|GPM6A|GPM6B|TNC|IL1RAP|INS|INSR|ITGA6|ITGA2|ITGA3|ITGA5|ITGB4|L1CAM|LAMA3|LAMB2|LAMB3|LAMC1|LAMC2|MAP1B|MAPT|MYO1C|NRCAM|PAK2|PCDHGC3|PIN1|PKP2|PLXNB1|PRNP|PTN|PVR|RAB3A|S100A10|SDC4|SFRP1|SLC9A1|SNCB|SNCG|SPARC|SYN1|TGFB1|TGFB3|THBS1|TPBG|UTRN|VASP|WNT11|TUBA1A|PPFIBP2|PKP4|WASF1|INA|CLSTN3|GPC6|PATJ|MAPRE2|DKK1|ERC1|NFASC|CLASP2|PLXND1|EPB41L3|FLRT3|SRPX2|LAMTOR2|F11R|ABHD17B|LSR|WNT4|PCDHB6|GRIPAP1|LRRC4C|CADM3|CLSTN2|PEAK1|VMP1|MYADM|CRB3|CLDN19|CADM2|OCLN	-16.7674
GO:0000904	cell morphogenesis involved in differentiation	-19.4362	2.62954	10.8402	723	107	ABL1|ACTN1|APOA1|APOE|BMP7|CAMK2B|CASP3|COL15A1|CLDN3|CRMP1|CTNNA2|DPYSL2|EFNB2|MEGF9|EPHB3|EPHB4|FOXG1|FN1|GAP43|GDI1|HPRT1|HSP90AA1|ITGAV|ITGB3|KIF5C|L1CAM|LAMA2|LAMA3|LAMA5|LAMB1|LAMB2|LAMB3|LAMC1|LAMC2|STMN1|MAP1B|MAP2|MAP6|MAPT|MYH9|MYO7A|NCAM1|NGFR|NOTCH1|NOTCH2|SLC11A2|NRCAM|P4HB|PAK1|PAK2|PLXNB1|MAPK1|PTN|RAB3A|RAP1GAP|RAP2A|S100A6|S100A10|S100B|SDC2|SOD1|STC1|STXBP1|TPBG|VASP|SEMA3B|PLOD3|BRSK2|DCLK1|LGI1|NOG|PDLIM7|SLC9A3R1|NRXN3|TUBB3|SEMA3C|CIB1|OLFM4|POSTN|CHL1|RUFY3|FSTL4|NFASC|PLXND1|KANK1|NEDD4L|FLRT3|TSKU|C1GALT1C1|PARVB|SH3KBP1|SEMA4C|DPYSL5|RAB25|HECW2|LRRC4C|PEAK1|FERMT3|NEXN|MYADM|COL22A1|UNC5B|SEMA3D|WASHC2C|LAMA1|TPRN|TUBB2B	-16.7464
GO:0010466	negative regulation of peptidase activity	-19.2875	4.00986	11.8374	257	58	A2M|SERPINA3|AHSG|ANXA2|AQP1|SERPINC1|BST2|C3|C4A|C4B|C5|SERPINH1|CD44|COL6A3|CST3|DHCR24|ECM1|SERPINB1|FABP1|SFN|HGF|ITIH1|ITIH2|ITIH3|ITIH4|LTF|NGFR|SERPINE1|PAK2|SERPINF1|SERPINA1|SERPINE2|SERPINB9|PLAUR|PRNP|PROS1|PZP|RARRES1|SFRP2|SLPI|SORL1|SPINT1|SERPINA7|TFPI|THBS1|TIMP1|TIMP2|TIMP3|VTN|YWHAE|TFPI2|RECK|PSMF1|PI15|SERPINA10|LXN|ITIH5|SERPINE3	-16.611
GO:0010810	regulation of cell-substrate adhesion	-19.2245	4.3197	12.0162	218	53	ABL1|ACTG1|APOA1|APOD|CDH13|CDKN2A|COL1A1|COL8A1|COL16A1|CSF1|EMP2|PTK2B|FN1|GPM6B|HOXA7|CCN1|ITGA6|ITGA3|ITGA5|LGALS1|CEACAM6|NID1|NOTCH1|P4HB|SERPINE1|PLAU|PLG|PTN|RRAS|S100A10|SDC4|SFRP1|SLC9A1|THBS1|UTRN|WNT1|ADAM15|EDIL3|CIB1|AGR2|OLFM4|POSTN|EMILIN1|CLASP2|KANK1|EGFL6|WNT4|NDNF|PEAK1|MYADM|CCDC80|WASHC2C|NPNT	-16.561
GO:0030155	regulation of cell adhesion	-18.9386	2.59013	10.6603	734	107	ABL1|ACTG1|ANXA1|APOA1|APOD|ARHGDIB|CEACAM1|BMP7|CASP3|CD44|CDH1|CDH13|CDKN2A|COL1A1|COL8A1|COL16A1|CSF1|CD55|DPP4|EMP2|EPHB3|PTK2B|FN1|GPM6B|HLA-A|HLA-E|HMGB1|HOXA7|TNC|ICAM1|IGF2|CCN1|ITGA6|ITGA2|ITGA3|ITGA5|ITGAV|LAMA2|LAMA3|LAMA4|LAMA5|LGALS1|EPCAM|MBP|MUC1|CEACAM6|NID1|NOTCH1|P4HB|SERPINE1|PAK1|PAK2|PCK1|SERPINE2|PLAU|PLAUR|PLG|PLXNB1|PODXL|PPP2CA|PRNP|PTN|RRAS|S100A10|SDC4|SFRP1|SFRP2|ST3GAL4|SLC7A1|SLC9A1|SOX2|PRDX2|TFRC|TGFB1|TGFBI|THBS1|UTRN|WNT1|PKP4|ADAM15|PIEZO1|EDIL3|GPNMB|CIB1|AGR2|OLFM4|POSTN|EMILIN1|CLASP2|PLXND1|KANK1|EGFL6|CD274|F11R|WNT4|TENM3|NDNF|PEAK1|FERMT3|MYADM|C1QTNF1|SIRPA|CCDC80|ADAMTS18|WASHC2C|NPNT|LAMA1	-16.2877
GO:0010951	negative regulation of endopeptidase activity	-18.9195	4.06122	11.7525	245	56	A2M|SERPINA3|AHSG|ANXA2|AQP1|SERPINC1|BST2|C3|C4A|C4B|C5|SERPINH1|CD44|COL6A3|CST3|DHCR24|SERPINB1|FABP1|SFN|HGF|ITIH1|ITIH2|ITIH3|ITIH4|LTF|NGFR|SERPINE1|PAK2|SERPINF1|SERPINA1|SERPINE2|SERPINB9|PLAUR|PRNP|PROS1|PZP|RARRES1|SFRP2|SLPI|SORL1|SPINT1|SERPINA7|TFPI|THBS1|TIMP1|TIMP2|TIMP3|VTN|YWHAE|TFPI2|RECK|PSMF1|SERPINA10|LXN|ITIH5|SERPINE3	-16.2809
GO:1901137	carbohydrate derivative biosynthetic process	-18.7832	2.64959	10.6659	684	102	ABCA2|PARP1|AK1|AMPD3|ATP5F1C|BGN|VCAN|DAD1|DCN|DDOST|DPAGT1|TYMP|ENO1|ACSL1|FMOD|GALNT1|GCDH|GFPT1|B4GALT1|GUCY1B1|HPRT1|HSPG2|STT3A|LUM|MAN1A1|MAN2A1|MGAT1|MUC1|NPC1|NT5E|OGN|PDGFRB|PLOD1|PLOD2|PPT1|PRELP|RPN1|RPN2|SCD|SDC2|SDC4|ST3GAL1|ST3GAL2|ST3GAL4|SLC2A4|SOAT1|TGFB1|TK2|TMSB4X|UPP1|MOGS|B4GALT4|ST3GAL5|PLOD3|PAPSS2|CHST3|SDC3|XYLB|GFPT2|ABCC5|GPC6|SLC25A13|ALG3|ST6GALNAC2|OGA|MAN1A2|B4GAT1|MAN1B1|CHP1|TREX1|ACOT7|C1GALT1C1|ALG6|CHST11|GALNT7|NECAB2|CSGALNACT2|GALNT10|TMEM165|MUC13|C1GALT1|MAN1C1|OSTC|ELOVL1|ALG8|ALG12|GALNT12|UXS1|MAGT1|ACSS1|MCFD2|B3GNT7|ADSS1|CANT1|B3GALT6|TMTC3|STT3B|NUDT14|ST6GALNAC3|SLC35B2|ALG11|GALNTL6	-16.1565
GO:0051272	positive regulation of cellular component movement	-18.4739	2.78949	10.6905	586	92	ABL1|ACTG1|ANXA1|ANXA3|ATP2A1|BMP7|CDH13|COL1A1|CLDN3|CSF1|CTSH|PTK2B|FN1|GRN|HGF|HMGB1|HMOX1|ICAM1|IGFBP5|CCN1|INS|INSR|ITGA6|ITGA2|ITGA3|ITGA5|ITGAV|ITGB1|ITGB3|LAMB1|LAMC2|STMN1|MAP2|MAZ|MMP7|MYO1C|CEACAM6|NOTCH1|P2RX4|SERPINE1|PAK1|PDGFRA|PDGFRB|ENPP2|PLAU|PODXL|MAPK1|PTGS2|PTN|RRAS|S100A11|SDCBP|SOD2|SPARC|TF|TGFB1|THBS1|THBS4|TMSB4X|TNFAIP6|VTN|WNT11|SEMA3B|CXCL14|BCAR1|ATP8A1|GPNMB|SEMA3C|CIB1|POSTN|MAPRE2|RRAS2|RUFY3|MAPRE1|CLASP2|ADGRA2|SRPX2|CD274|DUOX2|SEMA4C|PDGFC|RAB25|SMOC2|FERMT3|MCU|MYADM|CCBE1|ANO6|SEMA3D|EMC10|TUBB2B|PRSS56	-15.8588
GO:0045861	negative regulation of proteolysis	-18.3703	3.44059	11.155	346	67	A2M|SERPINA3|AHSG|ANXA2|AQP1|SERPINC1|BST2|C3|C4A|C4B|C5|SERPINH1|CD44|CLN3|COL6A3|CST3|CTSZ|DHCR24|ECM1|SERPINB1|F2|FABP1|SFN|HGF|INS|ITIH1|ITIH2|ITIH3|ITIH4|LTF|NGFR|SERPINE1|PAK2|SERPINF1|SERPINA1|SERPINE2|SERPINB9|PLAUR|PRNP|PROS1|PZP|RARRES1|SDCBP|SFRP2|SGTA|SLPI|SORL1|SPINT1|SERPINA7|TFPI|THBS1|TIMP1|TIMP2|TIMP3|VTN|WNT1|YWHAE|TFPI2|RECK|PSMF1|TMEM98|PI15|SERPINA10|LXN|PDCL3|ITIH5|SERPINE3	-15.7664
GO:0048598	embryonic morphogenesis	-18.2974	2.81038	10.654	569	90	ABL1|APOA1|BMP7|CASP3|COL5A1|COL5A2|COL6A1|COL8A1|COL12A1|ECE1|FBN1|EFEMP1|FOXG1|FN1|FOLR1|FRZB|GJA1|GNAS|HOXA7|HOXB6|HOXB8|HOXC4|IGF2|CCN1|INHBA|ITGA2|ITGA3|ITGA5|ITGA7|ITGAV|ITGB1|ITGB3|ITGB4|ITGB5|LAMA3|LAMA5|LAMB1|LAMB3|MBP|MMP2|MMP15|MYH3|MYO7A|NOTCH1|NOTCH2|PBX1|PDGFRA|MAPK1|RBP4|SDC4|SFRP1|SFRP2|SOD1|SOX2|SPINT1|TGFB1|TGFB1I1|TGFB3|TXNRD1|VASP|VTN|WNT1|WNT2|WNT8B|WNT11|WNT2B|RECK|LMO4|ALDH1A2|NOG|SLC9A3R1|TMED2|LIAS|DKK1|CLASP2|FLRT3|MTHFD1L|CHST11|CDON|WNT4|SEMA4C|NDRG4|DYNC2H1|SLC44A4|MYADM|CTHRC1|TTC39C|TPRN|RBPMS2|CFC1B	-15.7045
GO:0032787	monocarboxylic acid metabolic process	-18.1359	2.67206	10.491	645	97	ABAT|ACADS|ACADSB|ACTN3|ADH1B|ABCD1|ANXA1|APOA1|APOA4|APOC1|CEACAM1|C3|CES1|CKB|CKM|CKMT2|CPT2|CRABP1|CYP27A1|AKR1C1|ENO1|ENO2|ENO3|ETFDH|FABP1|FABP3|FABP5|ACSL1|GAMT|GCDH|GGT1|GGT5|GLO1|GPD1|GSTA1|GSTM1|GSTM4|HADHA|HADHB|INS|INSR|FADS3|LPL|MIF|NPC1|OGDH|PCK1|PFKFB3|PFKM|PGAM2|PLA2G4A|PTGDS|PTGIS|PTGS2|ABCD4|RBP1|MSMO1|SCD|TYRP1|ACOX2|DEGS1|SLC4A4|ALDH1A2|SLC5A6|SLC16A3|LIPG|FADS2|PTGES|LPGAT1|XYLB|FGF19|ERLIN1|ILVBL|SLC27A2|LIAS|TREX1|ACOT7|MGLL|MTHFD1L|PNKD|ACOT11|HACL1|SLC27A6|CYP2S1|OGDHL|SRR|ELOVL1|ECHDC3|HKDC1|ACSF2|ACSS1|MCEE|CYP2U1|LDHD|CYP4V2|PEDS1|CKMT1A	-15.5537
GO:0051346	negative regulation of hydrolase activity	-17.9324	3.03923	10.7213	456	78	A2M|SERPINA3|ABL1|AHSG|ANXA1|ANXA2|APOA1|APOC1|AQP1|SERPINC1|BICD1|BST2|C3|C4A|C4B|C5|SERPINH1|CD44|COL6A3|CST3|DHCR24|ECM1|SERPINB1|ENSA|FABP1|SFN|HGF|IFIT1|ITIH1|ITIH2|ITIH3|ITIH4|LTF|MAP2|NGFR|SERPINE1|PAK2|SERPINF1|SERPINA1|SERPINE2|SERPINB9|PLAUR|PRNP|PROS1|PTN|PTX3|PZP|RARRES1|SET|SFRP2|SLPI|SORL1|SPINT1|SERPINA7|TFPI|THBS1|TIMP1|TIMP2|TIMP3|VTN|YWHAE|TFPI2|RECK|PSMF1|MARF1|PPIF|RASA4|TMED2|CHP1|SLC39A14|PPP1R14B|F11R|PI15|ANGPTL4|SERPINA10|LXN|ITIH5|SERPINE3	-15.3606
GO:0032989	cellular component morphogenesis	-17.5597	2.48193	10.1551	766	107	ABCA2|ABL1|APOE|BMP7|CAMK2B|CAV3|CD44|CRMP1|CSRP1|CTNNA2|DPYSL2|EFNB2|EPHB3|EPHB4|FOXG1|FN1|GAP43|GDI1|GJA1|GPM6A|HPRT1|HSP90AA1|ITGA1|ITGB4|KIF5C|KRT8|KRT19|L1CAM|LAMA2|LAMA3|LAMA5|LAMB2|LAMC2|STMN1|MAP1B|MAP2|MAP6|MAPT|MYH3|MYH11|NCAM1|NGFR|NOTCH1|NOTCH2|SLC11A2|NRCAM|PAK1|PAK2|PDGFRA|PDGFRB|ENPP2|PGM5|PLXNB1|MAPK1|PTN|RAB3A|RAP1GAP|RAP2A|S100A6|S100B|SDC2|STXBP1|SYT1|TPBG|VASP|SEMA3B|CSRP3|CPNE1|WASF1|BRSK2|DCLK1|LGI1|NOG|PDLIM7|NRXN3|SLC23A2|TUBB3|SEMA3C|DPYSL4|POSTN|CHL1|TPPP|LDB3|RUFY3|FSTL4|NFASC|CLASP2|PLXND1|EPB41L3|KANK1|NEDD4L|FLRT3|TSKU|TMOD2|SH3KBP1|ITSN2|TAOK3|SEMA4C|DPYSL5|HECW2|LRRC4C|MUL1|NEXN|UNC5B|SEMA3D|LAMA1|TUBB2B	-14.9982
GO:0070848	response to growth factor	-17.4346	2.51067	10.1418	736	104	ABL1|PARP1|ANXA1|ANXA3|APOA1|BMP7|CASP3|CAT|CAV2|CAV3|CD44|CD63|CDKN1C|COL1A1|COL1A2|COL3A1|COMP|CPS1|CCN2|DCN|FBN1|FMOD|FOLR1|HGF|TNC|CCN1|ITGA3|ITGA5|ITGB1|ITGB3|ITGB5|ITGB6|LOX|LTBP2|LUM|MAP1B|MAPT|MYO1C|NGFR|NOTCH1|NOTCH2|PDGFRA|PDGFRB|PIN1|POLR2I|PRKCB|MAPK1|PTN|SDCBP|SFRP1|SFRP2|SFRP4|SFRP5|SORL1|SOX2|SPINT1|TGFB1|TGFB1I1|TGFB3|LEFTY2|TGFBR3|THBS1|CLEC3B|UBA52|VTN|WNT1|WNT2|CILP|WASF1|SLC33A1|NOG|GDF15|BCAR1|FGF19|CIB1|POSTN|LEFTY1|STMN2|EMILIN1|SETX|FLRT3|MXRA5|SOSTDC1|ADGRA2|ZNF451|DKK3|CHST11|F11R|SOST|INPP5K|WNT4|ESRP1|PRDM16|SMOC2|HHIP|NDNF|CHRDL1|HTRA3|VASN|CCBE1|LEMD2|ELAPOR2|RBPMS2|SHISA2	-14.8831
GO:0030335	positive regulation of cell migration	-17.1877	2.77824	10.2851	550	86	ABL1|ACTG1|ANXA1|ANXA3|BMP7|CDH13|COL1A1|CLDN3|CSF1|CTSH|PTK2B|FN1|GRN|HGF|HMGB1|HMOX1|ICAM1|IGFBP5|CCN1|INS|INSR|ITGA6|ITGA2|ITGA3|ITGA5|ITGAV|ITGB1|ITGB3|LAMB1|LAMC2|MAZ|MMP7|MYO1C|CEACAM6|NOTCH1|P2RX4|SERPINE1|PAK1|PDGFRA|PDGFRB|ENPP2|PLAU|PODXL|MAPK1|PTGS2|PTN|RRAS|S100A11|SDCBP|SOD2|SPARC|TGFB1|THBS1|THBS4|TMSB4X|TNFAIP6|VTN|WNT11|SEMA3B|CXCL14|BCAR1|ATP8A1|GPNMB|SEMA3C|CIB1|POSTN|MAPRE2|RRAS2|RUFY3|MAPRE1|CLASP2|ADGRA2|SRPX2|CD274|SEMA4C|PDGFC|RAB25|SMOC2|FERMT3|MCU|MYADM|CCBE1|ANO6|SEMA3D|EMC10|PRSS56	-14.646
GO:2000147	positive regulation of cell motility	-17.0252	2.72399	10.191	574	88	ABL1|ACTG1|ANXA1|ANXA3|BMP7|CDH13|COL1A1|CLDN3|CSF1|CTSH|PTK2B|FN1|GRN|HGF|HMGB1|HMOX1|ICAM1|IGFBP5|CCN1|INS|INSR|ITGA6|ITGA2|ITGA3|ITGA5|ITGAV|ITGB1|ITGB3|LAMB1|LAMC2|MAZ|MMP7|MYO1C|CEACAM6|NOTCH1|P2RX4|SERPINE1|PAK1|PDGFRA|PDGFRB|ENPP2|PLAU|PODXL|MAPK1|PTGS2|PTN|RRAS|S100A11|SDCBP|SOD2|SPARC|TF|TGFB1|THBS1|THBS4|TMSB4X|TNFAIP6|VTN|WNT11|SEMA3B|CXCL14|BCAR1|ATP8A1|GPNMB|SEMA3C|CIB1|POSTN|MAPRE2|RRAS2|RUFY3|MAPRE1|CLASP2|ADGRA2|SRPX2|CD274|DUOX2|SEMA4C|PDGFC|RAB25|SMOC2|FERMT3|MCU|MYADM|CCBE1|ANO6|SEMA3D|EMC10|PRSS56	-14.493
GO:0044283	small molecule biosynthetic process	-16.9401	2.53826	10.0129	693	99	ABCA2|ABCD1|AMPD3|ANXA1|APOA1|APOA4|APOB|APOC1|APOE|ASL|BCAT1|CEACAM1|CES1|CLN3|CPS1|SLC25A10|CYP27A1|DHCR7|DHCR24|DPYD|TYMP|ENO1|ENO2|ENO3|FABP5|PTK2B|FOLH1|GAMT|GGT1|GGT5|GLUD2|GPD1|GSTM1|GSTM4|HINT1|HMGCS2|HPRT1|INS|ITPA|FADS3|LPL|MIF|MST1|NDUFA9|NFYB|NT5E|OAT|PCK1|PGAM2|PLA2G4A|PLOD2|PLTP|PTGDS|PTGIS|PTGS2|PYCR1|RBP1|RBP4|MSMO1|SCD|SOD1|SQLE|TK2|UPP1|ACOX2|DEGS1|ALDH1A2|PLOD3|LIPG|FADS2|PTGES|LPGAT1|FGF19|NAALAD2|LPCAT3|SLC25A13|ERLIN1|EBP|ILVBL|SLC27A2|LIAS|NUDT4|NUDT3|ACOT7|MGLL|SEPHS1|SLC39A14|MTHFD1L|DKK3|COQ6|WNT4|NUDT11|FAM3A|SRR|ELOVL1|DCTPP1|COQ5|ACSS1|ENTPD8	-14.4172
GO:0040017	positive regulation of locomotion	-16.9028	2.69393	10.1284	587	89	ABL1|ACTG1|ANXA1|ANXA3|BMP7|CDH13|COL1A1|CLDN3|CSF1|CTSH|PTK2B|FN1|GRN|HGF|HMGB1|HMOX1|ICAM1|IGFBP5|CCN1|INS|INSR|ITGA6|ITGA2|ITGA3|ITGA5|ITGAV|ITGB1|ITGB3|LAMB1|LAMC2|MAZ|MMP7|MYO1C|CEACAM6|NOTCH1|P2RX4|SERPINE1|PAK1|PDGFRA|PDGFRB|ENPP2|PLAU|PODXL|MAPK1|PTGS2|PTN|RRAS|S100A11|SDCBP|SOD2|SPARC|TF|TGFB1|THBS1|THBS4|TMSB4X|TNFAIP6|TPBG|VTN|WNT11|SEMA3B|CXCL14|BCAR1|ATP8A1|GPNMB|SEMA3C|CIB1|POSTN|MAPRE2|RRAS2|RUFY3|MAPRE1|CLASP2|ADGRA2|SRPX2|CD274|DUOX2|SEMA4C|PDGFC|RAB25|SMOC2|FERMT3|MCU|MYADM|CCBE1|ANO6|SEMA3D|EMC10|PRSS56	-14.389
GO:0006486	protein glycosylation	-16.8566	3.79234	10.8954	253	54	ABCA2|DAD1|DDOST|DPAGT1|GALNT1|GFPT1|B4GALT1|STT3A|MAN1A1|MAN2A1|MGAT1|MUC1|NPC1|PLOD1|PLOD2|RPN1|RPN2|ST3GAL1|ST3GAL2|ST3GAL4|MOGS|B4GALT4|ST3GAL5|PLOD3|GFPT2|ALG3|ST6GALNAC2|OGA|MAN1A2|B4GAT1|MAN1B1|CHP1|C1GALT1C1|ALG6|GALNT7|GALNT10|TMEM165|MUC13|C1GALT1|MAN1C1|OSTC|ALG8|ALG12|GALNT12|MAGT1|MCFD2|B3GNT7|B3GALT6|TMTC3|STT3B|NUDT14|ST6GALNAC3|ALG11|GALNTL6	-14.3606
GO:0043413	macromolecule glycosylation	-16.8566	3.79234	10.8954	253	54	ABCA2|DAD1|DDOST|DPAGT1|GALNT1|GFPT1|B4GALT1|STT3A|MAN1A1|MAN2A1|MGAT1|MUC1|NPC1|PLOD1|PLOD2|RPN1|RPN2|ST3GAL1|ST3GAL2|ST3GAL4|MOGS|B4GALT4|ST3GAL5|PLOD3|GFPT2|ALG3|ST6GALNAC2|OGA|MAN1A2|B4GAT1|MAN1B1|CHP1|C1GALT1C1|ALG6|GALNT7|GALNT10|TMEM165|MUC13|C1GALT1|MAN1C1|OSTC|ALG8|ALG12|GALNT12|MAGT1|MCFD2|B3GNT7|B3GALT6|TMTC3|STT3B|NUDT14|ST6GALNAC3|ALG11|GALNTL6	-14.3606
GO:0007596	blood coagulation	-16.7313	3.31528	10.5357	343	64	A2M|ACTG1|ACTN1|APOE|APOH|SERPINC1|CEACAM1|COL1A1|COL1A2|COL3A1|COMP|CSRP1|F2|F5|F13A1|FAP|FN1|GGCX|GNAS|HBD|HBE1|HBG1|ITGA2|ITGB3|ITPR2|KRT1|MYH9|P2RX4|SERPINE1|PDGFRA|SERPINA1|SERPINE2|PLA2G4A|PLAU|PLAUR|PLG|PRKCB|MAPK1|PROS1|RAB27A|RAP2B|ST3GAL4|STXBP1|PRDX2|TFPI|THBS1|TSPAN8|VTN|TFPI2|MYL9|PROCR|ENPP4|MMRN1|METAP1|C1GALT1C1|EHD2|F11R|SERPINA10|FERMT3|C1QTNF1|DOCK11|ADAMTS18|ANO6|PRSS56	-14.2439
GO:0052548	regulation of endopeptidase activity	-16.6902	3.02343	10.3134	429	73	A2M|SERPINA3|ABCA2|AHSG|ANXA2|FAS|AQP1|SERPINC1|BST2|C3|C4A|C4B|C5|CASP8|SERPINH1|CD44|COL6A3|CST3|CCN2|CTSH|DHCR24|SERPINB1|FABP1|SFN|HGF|HMGB1|CCN1|ITIH1|ITIH2|ITIH3|ITIH4|LTF|MAPT|MBP|NGFR|SERPINE1|PAK2|SERPINF1|SERPINA1|SERPINE2|SERPINB9|PLAUR|PRNP|PROS1|PZP|RARRES1|SFRP2|SLPI|SORL1|SOX2|SPINT1|SERPINA7|TFPI|THBS1|TIMP1|TIMP2|TIMP3|VTN|YWHAE|TFPI2|RECK|TNFRSF10B|PSMF1|BCL2L13|RPS27L|NDUFA13|APH1A|SERPINA10|LXN|WDR35|MUL1|ITIH5|SERPINE3	-14.2113
GO:1901136	carbohydrate derivative catabolic process	-16.4935	4.17544	11.0058	200	47	ABCD1|AMPD3|BGN|CD44|CHI3L1|VCAN|CST3|DCN|DPYD|TYMP|FMOD|GPD1|HINT1|HPRT1|HSPG2|ITPA|LUM|MAN1A1|MGAT1|NT5E|OGN|PRELP|SDC2|SDC4|SLC9A1|TGFB1|UPP1|SDC3|GPC6|OGA|APOBEC2|NUDT4|NUDT3|MAN1B1|CHP1|ACOT7|ENPP4|CEMIP2|FBXO2|NUDT11|ADAMTS9|DCTPP1|FBXO44|HGSNAT|APOBEC3F|STT3B|NCCRP1	-14.0228
GO:0007599	hemostasis	-16.4711	3.27706	10.4228	347	64	A2M|ACTG1|ACTN1|APOE|APOH|SERPINC1|CEACAM1|COL1A1|COL1A2|COL3A1|COMP|CSRP1|F2|F5|F13A1|FAP|FN1|GGCX|GNAS|HBD|HBE1|HBG1|ITGA2|ITGB3|ITPR2|KRT1|MYH9|P2RX4|SERPINE1|PDGFRA|SERPINA1|SERPINE2|PLA2G4A|PLAU|PLAUR|PLG|PRKCB|MAPK1|PROS1|RAB27A|RAP2B|ST3GAL4|STXBP1|PRDX2|TFPI|THBS1|TSPAN8|VTN|TFPI2|MYL9|PROCR|ENPP4|MMRN1|METAP1|C1GALT1C1|EHD2|F11R|SERPINA10|FERMT3|C1QTNF1|DOCK11|ADAMTS18|ANO6|PRSS56	-14.0085
GO:0009100	glycoprotein metabolic process	-16.4195	3.01718	10.2206	424	72	ABCA2|BGN|VCAN|CST3|DAD1|DCN|DDOST|DPAGT1|GALNT1|GFPT1|B4GALT1|STT3A|MAN1A1|MAN2A1|MGAT1|MUC1|NPC1|PLOD1|PLOD2|PTX3|RPN1|RPN2|ST3GAL1|ST3GAL2|ST3GAL4|SOAT1|MOGS|B4GALT4|ST3GAL5|PLOD3|CHST3|GFPT2|ALG3|ST6GALNAC2|OGA|MAN1A2|B4GAT1|MAN1B1|CHP1|TREX1|FBXO2|C1GALT1C1|ALG6|CHST11|GALNT7|NECAB2|CSGALNACT2|GALNT10|TMEM165|MUC13|C1GALT1|ADAMTS9|MAN1C1|OSTC|ALG8|ALG12|NDNF|GALNT12|MAGT1|MCFD2|RNF185|B3GNT7|FBXO44|CANT1|B3GALT6|TMTC3|STT3B|NUDT14|ST6GALNAC3|NCCRP1|ALG11|GALNTL6	-13.9649
GO:0050817	coagulation	-16.4067	3.26765	10.3949	348	64	A2M|ACTG1|ACTN1|APOE|APOH|SERPINC1|CEACAM1|COL1A1|COL1A2|COL3A1|COMP|CSRP1|F2|F5|F13A1|FAP|FN1|GGCX|GNAS|HBD|HBE1|HBG1|ITGA2|ITGB3|ITPR2|KRT1|MYH9|P2RX4|SERPINE1|PDGFRA|SERPINA1|SERPINE2|PLA2G4A|PLAU|PLAUR|PLG|PRKCB|MAPK1|PROS1|RAB27A|RAP2B|ST3GAL4|STXBP1|PRDX2|TFPI|THBS1|TSPAN8|VTN|TFPI2|MYL9|PROCR|ENPP4|MMRN1|METAP1|C1GALT1C1|EHD2|F11R|SERPINA10|FERMT3|C1QTNF1|DOCK11|ADAMTS18|ANO6|PRSS56	-13.9599
GO:0071363	cellular response to growth factor stimulus	-16.3465	2.488	9.78559	707	99	ABL1|PARP1|ANXA1|APOA1|BMP7|CASP3|CAT|CAV2|CAV3|CD44|CD63|CDKN1C|COL1A1|COL1A2|COL3A1|COMP|CPS1|CCN2|DCN|FBN1|FMOD|FOLR1|HGF|CCN1|ITGA3|ITGA5|ITGB1|ITGB3|ITGB5|ITGB6|LOX|LTBP2|MAP1B|MAPT|MYO1C|NGFR|NOTCH1|NOTCH2|PDGFRA|PDGFRB|PIN1|POLR2I|PRKCB|MAPK1|PTN|SDCBP|SFRP1|SFRP2|SFRP4|SFRP5|SORL1|SPINT1|TGFB1|TGFB1I1|TGFB3|LEFTY2|TGFBR3|THBS1|CLEC3B|UBA52|VTN|WNT1|WNT2|CILP|WASF1|SLC33A1|NOG|GDF15|BCAR1|FGF19|CIB1|POSTN|LEFTY1|STMN2|EMILIN1|SETX|FLRT3|SOSTDC1|ADGRA2|ZNF451|DKK3|CHST11|F11R|SOST|INPP5K|WNT4|ESRP1|PRDM16|SMOC2|HHIP|NDNF|CHRDL1|HTRA3|VASN|CCBE1|LEMD2|ELAPOR2|RBPMS2|SHISA2	-13.9074
GO:0001501	skeletal system development	-16.2911	2.85163	10.0555	486	78	AHSG|ANXA2|BGN|BMP1|BMP3|BMP7|SERPINH1|CD44|CHI3L1|COL1A1|COL1A2|COL3A1|COL5A2|COL11A2|COMP|HAPLN1|VCAN|CCN2|ECM1|FBN1|EFEMP1|FRZB|GJA1|GNAS|HOXA7|HOXB6|HOXB8|HOXC4|IGF2|CCN1|ITGB6|LOX|LOXL2|LTF|LUM|MATN3|MGP|MMP2|NOTCH2|PBX1|PCSK5|PDGFRA|PLS3|PLXNB1|PRELP|RBP4|SFRP1|SFRP2|SFRP4|STC1|TGFB1|TGFB3|TGFBI|TIMP1|WNT1|WNT11|WNT2B|PAPSS2|NOG|ADAMTS4|GDF11|EBP|SLC39A14|MTHFD1L|TSKU|CHST11|RAB23|TMEM38B|PDGFC|PAPPA2|P3H1|HHIP|ARID5B|SCIN|HAPLN3|CHADL|TMEM119|RFLNB	-13.8595
GO:0009101	glycoprotein biosynthetic process	-16.2788	3.24897	10.3392	350	64	ABCA2|BGN|VCAN|DAD1|DCN|DDOST|DPAGT1|GALNT1|GFPT1|B4GALT1|STT3A|MAN1A1|MAN2A1|MGAT1|MUC1|NPC1|PLOD1|PLOD2|RPN1|RPN2|ST3GAL1|ST3GAL2|ST3GAL4|SOAT1|MOGS|B4GALT4|ST3GAL5|PLOD3|CHST3|GFPT2|ALG3|ST6GALNAC2|OGA|MAN1A2|B4GAT1|MAN1B1|CHP1|TREX1|C1GALT1C1|ALG6|CHST11|GALNT7|NECAB2|CSGALNACT2|GALNT10|TMEM165|MUC13|C1GALT1|MAN1C1|OSTC|ALG8|ALG12|GALNT12|MAGT1|MCFD2|B3GNT7|CANT1|B3GALT6|TMTC3|STT3B|NUDT14|ST6GALNAC3|ALG11|GALNTL6	-13.8547
GO:0010876	lipid localization	-16.1056	2.78711	9.94623	510	80	ABCA2|PLIN2|ABCD1|ANXA1|ANXA2|APOA1|APOA4|APOB|APOC1|APOD|APOE|APOH|ATP1A2|CEACAM1|TSPO|C3|CDS1|CES1|CLN3|CPT2|AKR1C1|FABP1|FABP3|FABP5|ACSL1|GJA1|INHBA|ITGAV|ITGB1|ITGB3|LDLR|LPL|ABCC1|MTTP|NPC1|P2RX4|ABCB1|PLA2G4A|PLTP|ABCD4|RAB3A|RBP4|REN|SLC1A5|SLC2A1|SNAP25|SOAT1|SQLE|STXBP1|VAMP7|SYT1|THBS1|DGAT1|SYT7|LIPG|PTGES|LPCAT3|SLC25A13|ABCC4|SIGMAR1|ABCA8|ATP8A1|SLC27A2|ATP11B|TSKU|SLC27A6|LAMTOR1|LRRC8D|SLC38A7|TMEM30A|TEX2|PLSCR4|ESYT2|PLEKHA3|SPNS1|C1QTNF1|SELENOM|ANO6|ATP11C|OC90	-13.6888
GO:0010035	response to inorganic substance	-16.0564	2.7209	9.87938	542	83	ABL1|PARP1|ANXA1|ANXA11|APEX1|APOA4|APOB|AQP1|B2M|CCND1|BMP7|TSPO|CASP3|CASP8|CAT|CDH1|COL1A1|CPS1|CRIP1|CYB5A|NQO1|EEF1A2|ERCC6|FABP1|PTK2B|GDI1|GUCY1B1|HBA1|HGF|HMOX1|HNRNPD|HP|ICAM1|KRT8|LOXL2|MAP1B|MAPT|MB|CYTB|MTTP|NPC1|SLC11A2|P2RX4|PDGFRB|SERPINF1|PGAM2|PPP2CA|MAPK1|PRNP|PYCR1|S100A13|SNCB|SOD1|SOD2|SOD3|SPARC|STIM1|SYT1|PRDX2|TF|THBS1|SUMO1|GGH|CPNE1|SYT7|PTGES|PPIF|RASA4|SLC25A13|SIGMAR1|TCIRG1|FBLN5|TREX1|SETX|NEDD4L|STK26|SLC30A5|CYBRD1|MAP1LC3A|SELENOM|SIRPA|CPNE8|RASA4B	-13.6467
GO:0006869	lipid transport	-16.0174	2.89064	9.99535	461	75	ABCA2|PLIN2|ABCD1|ANXA1|ANXA2|APOA1|APOA4|APOB|APOC1|APOD|APOE|APOH|ATP1A2|CEACAM1|TSPO|CES1|CLN3|CPT2|AKR1C1|FABP1|FABP3|FABP5|ACSL1|GJA1|INHBA|ITGAV|ITGB1|ITGB3|LDLR|ABCC1|MTTP|NPC1|P2RX4|ABCB1|PLA2G4A|PLTP|ABCD4|RAB3A|RBP4|REN|SLC1A5|SLC2A1|SNAP25|SOAT1|STXBP1|VAMP7|SYT1|THBS1|SYT7|LIPG|PTGES|LPCAT3|SLC25A13|ABCC4|SIGMAR1|ABCA8|ATP8A1|SLC27A2|ATP11B|TSKU|SLC27A6|LAMTOR1|LRRC8D|SLC38A7|TMEM30A|TEX2|PLSCR4|ESYT2|PLEKHA3|SPNS1|C1QTNF1|SELENOM|ANO6|ATP11C|OC90	-13.6148
GO:0007169	transmembrane receptor protein tyrosine kinase signaling pathway	-15.9052	2.42507	9.59373	740	101	ABL1|ACTG1|AHSG|APOD|ARF4|CEACAM1|BTC|CASP3|CAV2|CD63|CDH3|CDH13|COL1A1|CSF1|CCN2|DCN|DNM1|EFNB2|EIF4EBP2|EPHB3|EPHB4|PTK2B|EFEMP1|HGF|HSP90AA1|IGF2|IGF2R|IGFBP3|IGFBP4|IGFBP5|IGFBP6|INS|INSR|ITGA1|ITGA5|ITGAV|ITGB3|STMN1|LOX|MMP2|MST1|MYO1C|NGFR|PAK1|PAK2|PDGFRA|PDGFRL|PDGFRB|PLAUR|POLR2I|PRKCB|MAPK1|SDC2|SDCBP|SLC2A4|SORL1|TGFB1|THBS1|VTN|WNT1|MAPKAPK3|CSRP3|CILP|WASF1|GPRC5A|ANGPTL1|ATP6V0D1|NOG|SLC9A3R1|GDF15|BCAR1|MVP|FGF19|ARPC1B|TCIRG1|AGR2|EMILIN1|SETX|FSTL4|KANK1|RHOQ|SLC39A14|ATP6V0A2|FLRT3|ADGRA2|SLC2A8|SH3KBP1|APH1A|INPP5K|WNT4|ESRP1|BAIAP2L1|PDGFC|SMOC2|ZNF106|HHIP|NDRG4|ARID5B|AFAP1L2|CCBE1|SHISA2	-13.5162
GO:0061041	regulation of wound healing	-15.9049	5.01839	11.2578	131	37	ACTG1|ANXA1|APOE|APOH|SERPINC1|CEACAM1|CLDN3|F2|FAP|GJA1|HMGB1|ITGB1|KRT1|SERPINE1|PDGFRA|SERPINE2|PLAU|PLAUR|PLG|PROS1|ST3GAL4|PRDX2|TFPI|THBS1|TSPAN8|VTN|ENPP4|CLASP2|KANK1|DUOX2|WNT4|SMOC2|C1QTNF1|CLDN19|ADAMTS18|ANO6|OCLN	-13.5162
GO:0070085	glycosylation	-15.8529	3.607	10.4327	266	54	ABCA2|DAD1|DDOST|DPAGT1|GALNT1|GFPT1|B4GALT1|STT3A|MAN1A1|MAN2A1|MGAT1|MUC1|NPC1|PLOD1|PLOD2|RPN1|RPN2|ST3GAL1|ST3GAL2|ST3GAL4|MOGS|B4GALT4|ST3GAL5|PLOD3|GFPT2|ALG3|ST6GALNAC2|OGA|MAN1A2|B4GAT1|MAN1B1|CHP1|C1GALT1C1|ALG6|GALNT7|GALNT10|TMEM165|MUC13|C1GALT1|MAN1C1|OSTC|ALG8|ALG12|GALNT12|MAGT1|MCFD2|B3GNT7|B3GALT6|TMTC3|STT3B|NUDT14|ST6GALNAC3|ALG11|GALNTL6	-13.4708
GO:0001667	ameboidal-type cell migration	-15.76	2.83688	9.87051	476	76	ABL1|ANXA1|ANXA3|APOA1|APOE|APOH|ARHGDIB|CEACAM1|BMP7|CDH13|CLN3|CTSH|DCN|DPP4|EFNB2|EMP2|EPHB4|PTK2B|FAP|FN1|FOLR1|GJA1|GRN|HMGB1|HMOX1|ITGA2|ITGA3|ITGB1|ITGB3|ITGB4|KRT2|LAMA5|LOXL2|MYH9|NOTCH1|P2RX4|PAK1|ENPP2|SERPINF1|PFN2|PTGS2|PTN|RRAS|S100A2|SDC4|SP100|SPARC|STC1|TGFB1|THBS1|TIMP1|TMSB4X|TPBG|WNT11|SEMA3B|PDLIM1|BCAR1|SEMA3C|CIB1|MAPRE2|CLASP2|PLXND1|KANK1|KANK2|ADGRA2|SRPX2|LAMTOR2|SEMA4C|SYNJ2BP|ADAMTS9|RAB25|SMOC2|ARID5B|CCBE1|SEMA3D|EMC10	-13.3845
GO:0051129	negative regulation of cellular component organization	-15.6592	2.41739	9.50889	735	100	ABCA2|ADD2|PARP1|SLC25A5|APOA1|APOA4|APOC1|APOD|APOE|B2M|BMP7|TSPO|CAV3|CRMP1|CST3|CTNNA2|DPP4|DPYSL3|EFNB2|FAP|GDI1|H1-2|H1-3|H1-4|H1-5|H1-1|HGF|HMGB1|ITGA3|ITGAV|ITGB3|STMN1|LDLR|LGALS1|MAP1B|MAP2|MAPT|NGFR|NOTCH1|PAK2|PFN2|PRNP|PTN|RAP1GAP|ATXN2|SDCBP|SET|SORL1|STXBP1|TFRC|TGFB1|THBS1|TMSB4X|ZNF207|SEMA3B|LMO4|H1-10|UNC119|TMSB10|GMFG|PPIF|SEMA3C|CIB1|TMSB15A|STMN2|EMILIN1|RUFY3|MAPRE1|DKK1|FSTL4|CLASP2|KANK1|TSKU|ZNF451|GHITM|PACSIN3|TMOD2|CERS2|HDGFL3|F11R|SOST|DYNC1LI1|INPP5K|TERF2IP|NECAB2|SEMA4C|SLC35F6|MUL1|CEP97|STN1|CGNL1|SCIN|MYADM|PRRT2|STX1B|CHADL|KANK4|SEMA3D|WASHC2C|KANK3	-13.2903
GO:0007178	transmembrane receptor protein serine/threonine kinase signaling pathway	-15.4741	3.13262	9.98706	363	64	ABL1|PARP1|APOA1|BMP3|BMP7|CAV2|CAV3|CDKN1C|COL1A2|COL3A1|COMP|FBN1|FMOD|FOLR1|CCN1|INHBA|ITGA3|ITGB1|ITGB5|ITGB6|LOX|LTBP2|NOTCH1|NOTCH2|PIN1|SDCBP|SFRP1|SFRP2|SFRP4|SFRP5|SORL1|TF|TGFB1|TGFB1I1|TGFB3|LEFTY2|TGFBR3|THBS1|UBA52|WNT1|CILP|SLC33A1|NOG|GDF15|GDF11|LEFTY1|SUB1|RBPMS|EMILIN1|DKK1|SOSTDC1|ZNF451|DKK3|CHST11|F11R|SOST|PRDM16|CHRDL1|HTRA3|VASN|LEMD2|ELAPOR2|RBPMS2|CFC1B	-13.117
GO:0006897	endocytosis	-15.4731	2.46775	9.49018	684	95	ABCA2|ABL1|AHSG|ALB|ANXA2|APLP1|APOA1|APOB|APOC1|APOE|ARR3|B2M|CEACAM1|BICD1|C3|C4B|CAV2|CAV3|CD63|CDH13|CLCN3|CLCN5|CLN3|DMBT1|DNM1|DOCK2|DPYSL2|FOLR1|HBA1|HP|HPX|HSP90AA1|HSPG2|IGF2R|INSR|ITGA2|ITGAV|ITGB1|ITGB3|LDLR|LOXL2|MFGE8|MX1|MYH9|NPC1|SERPINE1|ENPP2|PPT1|MAPK1|PTX3|ATXN2|SDCBP|SFRP4|SLC2A4|SNAP25|SNCB|SNCG|SORL1|SPARC|VAMP7|SYP|SYT1|TF|TFRC|THBS1|TUB|VTN|MAPKAPK3|PRSS12|AP1G2|WASF1|UNC119|PDLIM7|DNAJC6|SNAP91|MRC2|DKK1|NEDD4L|RHOQ|NECAP1|PACSIN3|SH3KBP1|EHD2|ITSN2|RAB4B|NECAB2|ESYT2|GPR107|TMPRSS5|COLEC12|RAB34|LOXL4|SCARF2|STX1B|ANO6	-13.117
GO:0016049	cell growth	-15.3926	2.81731	9.734	473	75	ABL1|APOE|CEACAM1|BST2|CAV3|CDKN2A|DPYSL2|ENO1|F2|PTK2B|FHL1|FN1|FRZB|GDI1|GJA1|SFN|H1-5|HSP90AA1|IGFBP3|IGFBP4|IGFBP5|IGFBP7|INHBA|INS|KRT17|L1CAM|LAMB2|MAP1B|MAP2|MAPT|NRCAM|PAK1|PHB|SERPINE2|PIN1|PPP2CA|PPT1|SDCBP|SFRP1|SFRP2|SLC9A1|SYT1|TFRC|TGFB1|WNT11|YY1|SEMA3B|ADAM15|CPNE1|WASF1|DCLK1|LGI1|EI24|BCAR1|CLSTN3|SLC23A2|SEMA3C|CIB1|POSTN|RUFY3|FSTL4|EPB41L3|NEDD4L|FLRT3|LAMTOR2|ITSN2|NDUFA13|SEMA4C|LAMTOR1|NDRG3|PAPPA2|MUL1|SLC44A4|SEMA3D|IGFBPL1	-13.0427
GO:0032963	collagen metabolic process	-15.2454	5.37925	11.1869	109	33	SERPINH1|COL1A1|COL1A2|COL5A1|COL15A1|CST3|CCN2|CTSS|F2|FAP|ITGA2|ITGB1|MFAP4|MMP1|MMP2|MMP7|MMP11|MMP15|MMP19|PDGFRB|TGFB1|TGFB3|TNXB|ADAM15|PLOD3|TRAM2|MRC2|P3H3|P3H4|EMILIN1|WNT4|RCN3|P3H1	-12.9017
GO:0098656	anion transmembrane transport	-15.2294	2.65385	9.55675	549	82	ABCD1|SLC25A4|SLC25A5|SLC25A6|AQP1|ATP1A2|C3|CDH17|CLCN3|CLCN4|CLCN5|CLCN7|CPT2|SLC25A10|SLC29A1|FABP5|ACSL1|FOLR1|GJA1|INS|INSR|ITGB1|ABCC1|ABCB1|PRKCB|PRNP|ABCD4|SLC1A5|SLC2A1|SLC2A3|SLC2A4|SLC3A2|SLC7A1|SLC9A1|SLC12A4|TAP1|TAP2|THBS1|BEST1|SLC7A5|SLC4A4|PEA15|SLC5A6|SLC7A6|SLC16A3|SLC4A8|TRAM2|SLC23A2|FGF19|ABCC5|SLC25A13|ABCC4|SLC12A7|SEC61B|SEC63|SLC7A8|RHOQ|TRAM1|SLC17A5|SEC61A1|SLC2A8|INPP5K|RAB4B|ANO10|LRRC8D|SLC38A7|SLC12A9|CLTRN|SLC13A3|SLC26A6|TTYH3|SLC44A4|TOMM40L|SLC9A7|MFSD4B|TTYH2|SLC15A4|ANO6|SLC26A11|SLC35B2|TIMM23|OCLN	-12.8918
GO:0060627	regulation of vesicle-mediated transport	-15.2062	2.70976	9.5915	518	79	ABCA2|ABL1|AHSG|ANXA1|ANXA2|APOA1|APOC1|APOE|B2M|CEACAM1|BICD1|C3|C4A|C4B|CAV3|CD63|CDH13|CLN3|DOCK2|HMGB1|HMOX1|INSR|ITGA2|ITGAV|ITGB3|LAMP1|MFGE8|NOTCH1|SERPINE1|PLD1|PPT1|PRKCB|MAPK1|PTX3|RAB3A|RAB3B|RAB27A|ATXN2|SDC4|SDCBP|SFRP4|SOD1|SORL1|STXBP1|STXBP2|VAMP7|SYN1|SYP|SYT1|TF|TUB|VTN|CADPS|SYT7|UNC119|SLC4A8|DNAJC6|SNAP91|OLFM4|CPLX2|DKK1|CLASP2|NEDD4L|STXBP6|PACSIN3|EHD2|BET1L|RAB4B|NECAB2|GRIPAP1|RAB25|CLTRN|NDRG4|YIPF5|PRRT2|STX1B|RAB3C|SIRPA|ANO6	-12.8746
GO:0042493	response to drug	-15.1418	3.11803	9.86323	359	63	ABCA2|PLIN2|PARP4|ANXA1|APEX1|APOA1|APOD|B2M|CCND1|TSPO|CA9|CASP3|CAT|CDH1|CDH3|COL1A1|CPS1|DAD1|NQO1|ENO3|FABP3|ACSL1|PTK2B|GNAS|HMOX1|ICAM1|INHBA|ITGA2|ITGA3|LGALS1|LOX|LPL|MAP1B|MGST1|ABCC1|CYTB|NNMT|NPC1|ABCB1|PHB|PTN|RAP2A|REN|RPN2|S100A10|SFRP1|SFRP2|SOD1|SOD2|TFRC|THBS1|TIMP2|TLR3|UQCRC2|GGH|ABCC4|SEMA3C|PPM1E|CYP2S1|TMEM30A|SRR|CYP2U1|ADSS1	-12.8161
GO:0001558	regulation of cell growth	-15.062	2.95406	9.72145	409	68	ABL1|APOE|CEACAM1|BST2|CAV3|CDKN2A|DPYSL2|ENO1|F2|PTK2B|FHL1|FN1|FRZB|GDI1|GJA1|SFN|H1-5|IGFBP3|IGFBP4|IGFBP5|IGFBP7|INHBA|INS|KRT17|L1CAM|MAP1B|MAP2|MAPT|NRCAM|PAK1|PHB|SERPINE2|PIN1|PPP2CA|PPT1|SDCBP|SFRP1|SFRP2|SLC9A1|SYT1|TFRC|TGFB1|WNT11|YY1|SEMA3B|ADAM15|LGI1|EI24|BCAR1|CLSTN3|SLC23A2|SEMA3C|CIB1|RUFY3|FSTL4|EPB41L3|NEDD4L|LAMTOR2|ITSN2|NDUFA13|SEMA4C|LAMTOR1|NDRG3|PAPPA2|MUL1|SLC44A4|SEMA3D|IGFBPL1	-12.7421
GO:0008610	lipid biosynthetic process	-15.0129	2.38854	9.27623	729	98	ABCA2|ABCD1|ANXA1|APOA1|APOA4|APOB|APOC1|APOE|CEACAM1|TSPO|C3|CDS1|CES1|CLN3|CYP27A1|DHCR7|DHCR24|DPAGT1|FABP3|FABP5|ACSL1|GPD1|GSTM1|GSTM4|HMGCS2|HSD17B2|IGFBP7|CCN1|INS|LDLR|FADS3|LPL|MIF|NFYB|PBX1|PCK1|PLA2G4A|PLD1|PTGDS|PTGIS|PTGS2|RBP1|MSMO1|SCD|ST3GAL1|ST3GAL2|ST3GAL4|SMPD2|SOD1|SQLE|ACOX2|DEGS1|PLPP1|PLPP2|DGAT1|ALDH1A2|ST3GAL5|CPNE1|LIPG|FADS2|PCYT1B|PTGES|PTDSS1|FIG4|LPGAT1|FGF19|LPCAT3|ABCA8|ERLIN1|EBP|SLC27A2|LIAS|CHP1|TREX1|ACOT7|MGLL|SLC44A1|RAB38|DKK3|CERS2|CYB5R2|CYB5R1|INPP5K|WNT4|LPCAT2|TMEM38B|PI4K2A|FAM3A|ELOVL1|PLEKHA3|MBOAT7|CERS4|SLC44A4|STARD3NL|FAR1|ACSS1|ST6GALNAC3|PEDS1	-12.6988
GO:0006935	chemotaxis	-14.8486	2.48308	9.2979	644	90	ANXA1|APOA1|BMP7|C5|CDH13|CHGA|CRMP1|CSF1|DOCK2|DPP4|DPYSL2|TYMP|EFNB2|EPHB3|EPHB4|PTK2B|FOXG1|GAP43|HGF|HMGB1|HMGB2|CCN1|ITGA1|ITGA2|ITGAV|ITGB3|KIF5C|L1CAM|LAMA2|LAMA3|LAMA5|LAMB2|LAMC2|LOX|MIF|ABCC1|MST1|NCAM1|NGFR|NOTCH1|NOTCH2|NRCAM|P2RX4|SERPINE1|PDGFRA|PDGFRB|ENPP2|PLAU|PLAUR|PLD1|PLP2|PLXNB1|MAPK1|PTN|RAP1GAP|TGFB1|THBS1|THBS4|TMSB4X|TPBG|VASP|SEMA3B|LGI1|NOG|PDLIM7|NRXN3|CXCL14|BCAR1|TUBB3|GPNMB|SEMA3C|DPYSL4|CHL1|NFASC|PLXND1|FLRT3|ADGRA2|SH3KBP1|SEMA4C|PLGRKT|DPYSL5|SMOC2|MCU|NEXN|ANO6|UNC5B|SEMA3D|LAMA1|TUBB2B|PRSS56	-12.5401
GO:0050878	regulation of body fluid levels	-14.782	2.7038	9.44462	506	77	A2M|ACTG1|ACTN1|APOE|APOH|AQP1|SERPINC1|CCND1|CEACAM1|BTC|COL1A1|COL1A2|COL3A1|COMP|CSRP1|EMP2|SLC29A1|F2|F5|F13A1|FAP|FN1|GGCX|GJA1|GNAS|SFN|HBD|HBE1|HBG1|ITGA2|ITGB3|ITPR2|KRT1|STMN1|MYH9|P2RX4|SERPINE1|PDGFRA|SERPINA1|SERPINE2|PLA2G4A|PLAU|PLAUR|PLG|PRKCB|MAPK1|PROS1|RAB27A|RAP2B|ST3GAL4|STXBP1|PRDX2|TFPI|THBS1|TSPAN8|VTN|WFS1|TFPI2|MYL9|PROCR|AGR2|ENPP4|MMRN1|METAP1|C1GALT1C1|EHD2|F11R|SERPINA10|LSR|INPP5K|ELOVL1|FERMT3|C1QTNF1|DOCK11|ADAMTS18|ANO6|PRSS56	-12.4791
GO:0042330	taxis	-14.7658	2.47539	9.2644	646	90	ANXA1|APOA1|BMP7|C5|CDH13|CHGA|CRMP1|CSF1|DOCK2|DPP4|DPYSL2|TYMP|EFNB2|EPHB3|EPHB4|PTK2B|FOXG1|GAP43|HGF|HMGB1|HMGB2|CCN1|ITGA1|ITGA2|ITGAV|ITGB3|KIF5C|L1CAM|LAMA2|LAMA3|LAMA5|LAMB2|LAMC2|LOX|MIF|ABCC1|MST1|NCAM1|NGFR|NOTCH1|NOTCH2|NRCAM|P2RX4|SERPINE1|PDGFRA|PDGFRB|ENPP2|PLAU|PLAUR|PLD1|PLP2|PLXNB1|MAPK1|PTN|RAP1GAP|TGFB1|THBS1|THBS4|TMSB4X|TPBG|VASP|SEMA3B|LGI1|NOG|PDLIM7|NRXN3|CXCL14|BCAR1|TUBB3|GPNMB|SEMA3C|DPYSL4|CHL1|NFASC|PLXND1|FLRT3|ADGRA2|SH3KBP1|SEMA4C|PLGRKT|DPYSL5|SMOC2|MCU|NEXN|ANO6|UNC5B|SEMA3D|LAMA1|TUBB2B|PRSS56	-12.4685
GO:1903034	regulation of response to wounding	-14.7276	4.33362	10.4559	164	40	ACTG1|ANXA1|APOE|APOH|SERPINC1|CEACAM1|CLDN3|F2|FAP|GJA1|GRN|HMGB1|ITGB1|KRT1|SERPINE1|PDGFRA|SERPINE2|PLAU|PLAUR|PLG|PROS1|PTN|ST3GAL4|PRDX2|TFPI|THBS1|TSPAN8|VTN|ENPP4|CLASP2|KANK1|CERS2|DUOX2|WNT4|SMOC2|C1QTNF1|CLDN19|ADAMTS18|ANO6|OCLN	-12.4381
GO:0040008	regulation of growth	-14.7246	2.47157	9.24769	647	90	ABL1|ACTN3|APOE|CEACAM1|BST2|CAV3|CDKN2A|CSF1|DPYSL2|ENO1|F2|PTK2B|FHL1|FN1|FRZB|GAMT|GAP43|GDI1|GJA1|SFN|H1-5|IGF2|IGFBP3|IGFBP4|IGFBP5|IGFBP7|INHBA|INS|INSR|KRT17|L1CAM|MAP1B|MAP2|MAPT|NOTCH1|NOTCH2|NRCAM|PAK1|PAK2|PHB|SERPINE2|PIN1|PPP2CA|PPT1|MAPK1|RBP4|SDCBP|SFRP1|SFRP2|SLC9A1|SOD1|SYT1|TFRC|TGFB1|TGFBR3|WFS1|WNT2|WNT11|YY1|SEMA3B|ADAM15|LGI1|NOG|GDF15|EI24|BCAR1|CLSTN3|SLC23A2|UBE2E3|SEMA3C|CIB1|AGR2|RUFY3|FSTL4|EPB41L3|RFTN1|NEDD4L|LAMTOR2|ITSN2|NDUFA13|SEMA4C|LAMTOR1|WWC3|NDRG3|SAV1|PAPPA2|MUL1|SLC44A4|SEMA3D|IGFBPL1	-12.4381
GO:0120039	plasma membrane bounded cell projection morphogenesis	-14.686	2.45352	9.22063	659	91	ABL1|APOE|BMP7|CAMK2B|CD44|CRMP1|CTNNA2|DPYSL2|EFNB2|EPHB3|EPHB4|FOXG1|FN1|GAP43|GDI1|GJA1|GPM6A|HPRT1|HSP90AA1|ITGA1|KIF5C|L1CAM|LAMA2|LAMA3|LAMA5|LAMB2|LAMC2|STMN1|MAP1B|MAP2|MAP6|MAPT|NCAM1|NGFR|NOTCH1|NOTCH2|SLC11A2|NRCAM|PAK1|PAK2|ENPP2|PLXNB1|MAPK1|PTN|RAB3A|RAP1GAP|RAP2A|S100A6|S100B|SDC2|STXBP1|SYT1|TPBG|VASP|SEMA3B|CPNE1|WASF1|BRSK2|DCLK1|LGI1|NOG|PDLIM7|NRXN3|SLC23A2|TUBB3|SEMA3C|DPYSL4|POSTN|CHL1|RUFY3|FSTL4|NFASC|PLXND1|EPB41L3|KANK1|NEDD4L|FLRT3|TSKU|SH3KBP1|ITSN2|TAOK3|SEMA4C|DPYSL5|HECW2|LRRC4C|MUL1|NEXN|UNC5B|SEMA3D|LAMA1|TUBB2B	-12.4049
GO:0048858	cell projection morphogenesis	-14.5243	2.43872	9.15505	663	91	ABL1|APOE|BMP7|CAMK2B|CD44|CRMP1|CTNNA2|DPYSL2|EFNB2|EPHB3|EPHB4|FOXG1|FN1|GAP43|GDI1|GJA1|GPM6A|HPRT1|HSP90AA1|ITGA1|KIF5C|L1CAM|LAMA2|LAMA3|LAMA5|LAMB2|LAMC2|STMN1|MAP1B|MAP2|MAP6|MAPT|NCAM1|NGFR|NOTCH1|NOTCH2|SLC11A2|NRCAM|PAK1|PAK2|ENPP2|PLXNB1|MAPK1|PTN|RAB3A|RAP1GAP|RAP2A|S100A6|S100B|SDC2|STXBP1|SYT1|TPBG|VASP|SEMA3B|CPNE1|WASF1|BRSK2|DCLK1|LGI1|NOG|PDLIM7|NRXN3|SLC23A2|TUBB3|SEMA3C|DPYSL4|POSTN|CHL1|RUFY3|FSTL4|NFASC|PLXND1|EPB41L3|KANK1|NEDD4L|FLRT3|TSKU|SH3KBP1|ITSN2|TAOK3|SEMA4C|DPYSL5|HECW2|LRRC4C|MUL1|NEXN|UNC5B|SEMA3D|LAMA1|TUBB2B	-12.2484
GO:0001503	ossification	-14.3633	2.91711	9.45442	402	66	ACP5|AHSG|BMP1|BMP3|BMP7|CAT|COL1A1|COL1A2|COL5A2|COL6A1|COMP|CSF1|VCAN|CCN2|ECM1|PTK2B|FHL2|GNAS|GPM6B|HGF|TNC|IGF2|IGFBP3|IGFBP5|CCN1|LOX|LTF|NBR1|MGP|MMP2|NOTCH1|PBX1|PHB|PLXNB1|MAPK1|PTN|RRBP1|CLEC11A|SFRP1|SFRP2|SOX2|SPARC|STC1|TGFB1|TGFB3|CLEC3B|WNT11|NOG|PDLIM7|MRC2|ALYREF|TCIRG1|RRAS2|DKK1|SOST|WNT4|TMEM38B|CCDC47|SMOC1|CHRDL1|CTHRC1|ANO6|NPNT|IGSF10|TMEM119|RFLNB	-12.0926
GO:0090092	regulation of transmembrane receptor protein serine/threonine kinase signaling pathway	-14.2394	3.51143	9.79929	253	50	ABL1|PARP1|BMP3|BMP7|CAV2|CAV3|CDKN1C|FBN1|FOLR1|CCN1|INHBA|ITGA3|LOX|NOTCH1|NOTCH2|PIN1|SDCBP|SFRP1|SFRP2|SFRP4|SFRP5|SORL1|TGFB1|TGFB1I1|TGFB3|LEFTY2|TGFBR3|THBS1|UBA52|WNT1|CILP|NOG|GDF15|GDF11|LEFTY1|RBPMS|EMILIN1|DKK1|SOSTDC1|ZNF451|DKK3|CHST11|SOST|PRDM16|CHRDL1|HTRA3|VASN|LEMD2|ELAPOR2|RBPMS2	-11.9739
GO:0070482	response to oxygen levels	-14.209	2.95361	9.42566	385	64	FAS|AQP1|BMP7|CA9|CASP3|CAT|COL1A1|CLDN3|CCN2|DPP4|ENO1|SLC29A1|FABP1|PTK2B|HMOX1|ICAM1|ITGA2|ITPR2|LMNA|LOXL2|MMP2|CYTB|NOTCH1|SLC11A2|P4HB|PAK1|PCK1|PDGFRB|PIN1|PLAU|PLOD1|PLOD2|POLG|PTGIS|PTGS2|PTN|SFRP1|SLC2A1|SLC2A4|SLC9A1|SOD2|SOD3|STC1|TGFB3|TGFBR3|THBS1|UBA52|ADAM15|ATP6V0D1|PDLIM1|PSMF1|TM9SF4|POSTN|PHB2|ATP6V0A2|TBL2|SLC2A8|ERO1A|ANGPTL4|CHCHD2|AGTRAP|NDNF|MGARP|VASN	-11.9486
GO:0006979	response to oxidative stress	-14.1261	2.78243	9.27674	447	70	ABL1|PARP1|ABCD1|ANXA1|APEX1|APOA4|APOD|APOE|AQP1|BMP7|CASP3|CAT|COL1A1|DHCR24|NQO1|STX2|ERCC6|ETFDH|FABP1|PTK2B|GPX3|GUCY1B1|HBA1|HGF|HMOX1|HNRNPD|HP|INS|KRT1|MAPT|MB|MGST1|MMP2|NDUFA6|P4HB|PDGFRA|PDGFRB|MAPK1|PRNP|PTGS2|PYCR1|SOD1|SOD2|SOD3|PRDX2|TXNRD1|WNT1|PXDN|ACOX2|PDLIM1|MELK|SLC23A2|PPIF|ANGPTL7|SIGMAR1|FBLN5|LIAS|RBPMS|PSIP1|TREX1|SETX|ERO1A|DUOX2|CHCHD2|STK26|ERMP1|MAP1LC3A|AIFM2|SIRPA|GPX8	-11.8707
GO:0007015	actin filament organization	-14.1147	2.80545	9.28913	437	69	ABL1|ACTG1|ACTN1|ADD2|APOA1|SHROOM2|CAV3|CCN2|CTNNA2|DPYSL3|ELN|EMP2|PTK2B|ICAM1|ITGB1|ITGB5|STMN1|LCP1|MARCKS|MYO1C|MYO7A|PAK1|PAK2|PFN2|PLS3|S100A10|SDC4|SFRP1|SLC9A1|TF|TGFB3|TMSB4X|VASP|WNT11|WASF1|PSTPIP2|PDLIM1|TMSB10|GMFG|BCAR1|ARPC1B|TMSB15A|RHOBTB3|PPM1E|RUFY3|CLASP2|KANK1|TMOD2|SH3KBP1|F11R|INPP5K|WNT4|RHOF|BAIAP2L1|SPIRE1|ERMN|CORO7|AIF1L|CGNL1|SCIN|FCHSD1|MCU|MYADM|KANK4|FAM171A1|WASHC2C|KANK3|ESPNL|RFLNB	-11.8643
GO:1900046	regulation of hemostasis	-14.0934	6.62978	11.2668	67	25	APOE|APOH|SERPINC1|CEACAM1|COMP|F2|FAP|KRT1|SERPINE1|PDGFRA|SERPINE2|PLAU|PLAUR|PLG|PROS1|ST3GAL4|PRDX2|TFPI|THBS1|TSPAN8|VTN|ENPP4|C1QTNF1|ADAMTS18|ANO6	-11.8478
GO:0003013	circulatory system process	-13.9371	2.47179	8.98223	611	85	ABCA2|ANPEP|APOE|ATP1A2|ATP1A3|ATP2A1|CEACAM1|CAV3|CES1|CHGA|COL1A2|COMP|CPS1|CCN2|CTSZ|DSC2|DSG2|DSP|ECE1|ELN|EMP2|ENPEP|SLC29A1|F5|FABP5|GJA1|GUCY1B1|HMOX1|HRC|ICAM1|INSR|ITGA1|ITPR2|MME|ABCC1|MYH7|MYL1|MYL3|MYL4|P2RX4|PCSK5|ABCB1|PKP2|PTGS2|REN|S100A1|SGCD|SLC1A5|SLC2A1|SLC2A3|SLC2A4|SLC7A1|SLC9A1|SOD1|SOD2|STC1|STIM1|TFRC|TGFB1|TNNI2|YWHAE|CSRP3|SLC7A5|SLC4A4|SLC5A6|PLOD3|SLC9A3R1|SLC4A8|ABCC5|ABCC4|ATP8A1|POSTN|TREX1|NEDD4L|SLC7A8|SLC44A1|MYOF|F11R|FXYD6|TMEM38B|AGTRAP|SLC13A3|TMEM38A|SLC2A13|OCLN	-11.6964
GO:0048812	neuron projection morphogenesis	-13.9076	2.42414	8.93546	645	88	ABL1|APOE|BMP7|CAMK2B|CRMP1|CTNNA2|DPYSL2|EFNB2|EPHB3|EPHB4|FOXG1|FN1|GAP43|GDI1|GJA1|GPM6A|HPRT1|HSP90AA1|ITGA1|KIF5C|L1CAM|LAMA2|LAMA3|LAMA5|LAMB2|LAMC2|STMN1|MAP1B|MAP2|MAP6|MAPT|NCAM1|NGFR|NOTCH1|NOTCH2|SLC11A2|NRCAM|PAK1|PAK2|PLXNB1|MAPK1|PTN|RAB3A|RAP1GAP|RAP2A|S100A6|S100B|SDC2|STXBP1|SYT1|TPBG|VASP|SEMA3B|CPNE1|WASF1|BRSK2|DCLK1|LGI1|NOG|PDLIM7|NRXN3|SLC23A2|TUBB3|SEMA3C|DPYSL4|POSTN|CHL1|RUFY3|FSTL4|NFASC|PLXND1|EPB41L3|NEDD4L|FLRT3|TSKU|SH3KBP1|ITSN2|TAOK3|SEMA4C|DPYSL5|HECW2|LRRC4C|MUL1|NEXN|UNC5B|SEMA3D|LAMA1|TUBB2B	-11.6716
GO:0032990	cell part morphogenesis	-13.8938	2.38125	8.89738	679	91	ABL1|APOE|BMP7|CAMK2B|CD44|CRMP1|CTNNA2|DPYSL2|EFNB2|EPHB3|EPHB4|FOXG1|FN1|GAP43|GDI1|GJA1|GPM6A|HPRT1|HSP90AA1|ITGA1|KIF5C|L1CAM|LAMA2|LAMA3|LAMA5|LAMB2|LAMC2|STMN1|MAP1B|MAP2|MAP6|MAPT|NCAM1|NGFR|NOTCH1|NOTCH2|SLC11A2|NRCAM|PAK1|PAK2|ENPP2|PLXNB1|MAPK1|PTN|RAB3A|RAP1GAP|RAP2A|S100A6|S100B|SDC2|STXBP1|SYT1|TPBG|VASP|SEMA3B|CPNE1|WASF1|BRSK2|DCLK1|LGI1|NOG|PDLIM7|NRXN3|SLC23A2|TUBB3|SEMA3C|DPYSL4|POSTN|CHL1|RUFY3|FSTL4|NFASC|PLXND1|EPB41L3|KANK1|NEDD4L|FLRT3|TSKU|SH3KBP1|ITSN2|TAOK3|SEMA4C|DPYSL5|HECW2|LRRC4C|MUL1|NEXN|UNC5B|SEMA3D|LAMA1|TUBB2B	-11.6626
GO:0030203	glycosaminoglycan metabolic process	-13.8149	4.27327	10.076	158	38	BGN|CD44|VCAN|DCN|FMOD|B4GALT1|HGF|HSPG2|ITIH1|ITIH2|ITIH3|ITIH4|LUM|OGN|PDGFRB|PRELP|SDC2|SDC4|ST3GAL1|ST3GAL2|ST3GAL4|SLC9A1|TGFB1|B4GALT4|CHST3|SDC3|ABCC5|GPC6|B4GAT1|CHP1|CEMIP2|CHST11|CSGALNACT2|NDNF|ITIH5|B3GNT7|B3GALT6|HGSNAT	-11.5884
GO:0010811	positive regulation of cell-substrate adhesion	-13.7759	4.84577	10.353	121	33	ABL1|APOA1|CDH13|COL8A1|COL16A1|CSF1|EMP2|PTK2B|FN1|CCN1|ITGA6|ITGA3|ITGA5|CEACAM6|NID1|P4HB|PTN|RRAS|S100A10|SDC4|SFRP1|UTRN|EDIL3|CIB1|AGR2|OLFM4|EMILIN1|EGFL6|WNT4|NDNF|MYADM|CCDC80|NPNT	-11.5541
GO:0061564	axon development	-13.7534	2.62838	9.03561	507	75	ABL1|APOA1|APOD|APOE|BMP7|TSPO|CASP3|CRMP1|CTNNA2|DPYSL2|EFNB2|EPHB3|EPHB4|FOXG1|FN1|FOLR1|GAP43|GDI1|GRN|HSP90AA1|TNC|KIF5C|L1CAM|LAMA2|LAMA3|LAMA5|LAMB2|LAMC2|STMN1|MAP1B|MAP2|MAP6|MAPT|NCAM1|NGFR|NOTCH1|NOTCH2|NRCAM|PAK1|PAK2|PLXNB1|MAPK1|PTN|RAB3A|RAP1GAP|S100A6|S100B|STXBP1|VASP|SEMA3B|BRSK2|DCLK1|LGI1|NOG|PDLIM7|NRXN3|TUBB3|SEMA3C|CHL1|RUFY3|FSTL4|NFASC|PLXND1|FLRT3|TSKU|CERS2|SH3KBP1|SEMA4C|DPYSL5|LRRC4C|NEXN|UNC5B|SEMA3D|LAMA1|TUBB2B	-11.5361
GO:0090287	regulation of cellular response to growth factor stimulus	-13.7293	3.23051	9.43711	297	54	ABL1|CAV2|CAV3|CD63|CDKN1C|DCN|FBN1|FOLR1|CCN1|ITGA3|ITGA5|ITGB3|LOX|MYO1C|NGFR|NOTCH1|NOTCH2|PIN1|PRKCB|SDCBP|SFRP1|SFRP2|SFRP4|SFRP5|SORL1|TGFB1|TGFB1I1|TGFB3|TGFBR3|THBS1|UBA52|VTN|WNT1|WASF1|NOG|EMILIN1|SOSTDC1|ADGRA2|ZNF451|DKK3|CHST11|SOST|WNT4|PRDM16|SMOC2|HHIP|CHRDL1|HTRA3|VASN|CCBE1|LEMD2|ELAPOR2|RBPMS2|SHISA2	-11.5167
GO:0007229	integrin-mediated signaling pathway	-13.6519	5.10002	10.4253	108	31	ABL1|APOA1|CEACAM1|CD63|CDH17|COL3A1|COL16A1|CCN2|EMP2|PTK2B|FN1|ITGA6|ITGA1|ITGA2|ITGA3|ITGA5|ITGA7|ITGAV|ITGB1|ITGB3|ITGB4|ITGB5|ITGB6|LAMA3|LAMA5|MYH9|PTN|TIMP1|ADAM15|BCAR1|FERMT3	-11.4438
GO:0072657	protein localization to membrane	-13.6411	2.38512	8.81398	663	89	APOE|CASP8|CAV3|CDH1|CLN3|EMP2|STOM|GDI1|SFN|HSPA4|HSP90AA1|INS|ITGA3|ITGB1|KRT18|LAMA5|MYO1C|NPC1|PAK1|PKP2|PRNP|PTN|RAB3A|RAB3B|RAP2A|RPS27|S100A10|SDCBP|SGTA|SNAP25|SRPRA|SSR1|SSR3|STXBP1|TGFB1|TPBG|TUB|UBA52|YWHAE|CSRP3|UBL4A|LGI1|SLC9A3R1|TRAM2|TM9SF4|GPC6|CIB1|AGR2|SEC61B|TMED2|YWHAQ|RAB32|SEC63|CHP1|EFR3B|NFASC|CLASP2|EPB41L3|EFR3A|RFTN1|RHOQ|TRAM1|RAB38|SAMM50|SEC61A1|EHD2|F11R|NDUFA13|REEP2|INPP5K|NECAB2|SYNJ2BP|GRIPAP1|EMC7|TM9SF3|SAV1|TMBIM1|SIL1|WNK3|EMC6|RAB34|FAM126A|SYS1|MYADM|CRB3|STX1B|RAB3C|EMC10|TSPAN33	-11.4373
GO:0031032	actomyosin structure organization	-13.5694	3.86657	9.75863	193	42	ABL1|ACTG1|APOA1|CAV3|CNN1|CSRP1|CCN2|ELN|PTK2B|ITGB1|ITGB5|KRT8|KRT19|STMN1|MYH3|MYH9|MYH11|PAK1|PAK2|PDGFRA|PDGFRB|PFN2|PGM5|S100A10|SDC4|SFRP1|SLC9A1|TGFB3|WNT11|CSRP3|PDLIM1|LDB3|PPM1E|CLASP2|EPB41L3|TMOD2|F11R|INPP5K|WNT4|TRPM7|CGNL1|FAM171A1	-11.3701
GO:0061572	actin filament bundle organization	-13.5333	4.19365	9.92428	161	38	ABL1|ACTG1|ACTN1|ADD2|APOA1|SHROOM2|CCN2|DPYSL3|ELN|PTK2B|ITGB1|ITGB5|STMN1|LCP1|MARCKS|PAK1|PAK2|PFN2|PLS3|S100A10|SDC4|SFRP1|SLC9A1|TGFB3|WNT11|PDLIM1|PPM1E|CLASP2|F11R|INPP5K|WNT4|BAIAP2L1|SPIRE1|AIF1L|CGNL1|FAM171A1|ESPNL|RFLNB	-11.3383
GO:0050818	regulation of coagulation	-13.4135	6.25628	10.8295	71	25	APOE|APOH|SERPINC1|CEACAM1|F2|FAP|KRT1|SERPINE1|PDGFRA|SERPINE2|PLAU|PLAUR|PLG|PROS1|ST3GAL4|PRDX2|TFPI|THBS1|TSPAN8|VTN|PROCR|ENPP4|C1QTNF1|ADAMTS18|ANO6	-11.2228
GO:0006631	fatty acid metabolic process	-13.3009	2.85554	9.03466	392	63	ACADS|ACADSB|ABCD1|ANXA1|APOA1|APOA4|APOC1|CEACAM1|C3|CES1|CPT2|AKR1C1|ETFDH|FABP1|FABP3|FABP5|ACSL1|GCDH|GGT1|GGT5|GSTA1|GSTM1|GSTM4|HADHA|HADHB|INS|FADS3|LPL|MIF|PCK1|PLA2G4A|PTGDS|PTGIS|PTGS2|ABCD4|MSMO1|SCD|TYRP1|ACOX2|DEGS1|LIPG|FADS2|PTGES|LPGAT1|ERLIN1|ILVBL|SLC27A2|LIAS|TREX1|ACOT7|MGLL|ACOT11|HACL1|SLC27A6|CYP2S1|ELOVL1|ECHDC3|ACSF2|ACSS1|MCEE|CYP2U1|CYP4V2|PEDS1	-11.1145
GO:0030193	regulation of blood coagulation	-13.2644	6.46103	10.847	66	24	APOE|APOH|SERPINC1|CEACAM1|F2|FAP|KRT1|SERPINE1|PDGFRA|SERPINE2|PLAU|PLAUR|PLG|PROS1|ST3GAL4|PRDX2|TFPI|THBS1|TSPAN8|VTN|ENPP4|C1QTNF1|ADAMTS18|ANO6	-11.0845
GO:0006022	aminoglycan metabolic process	-13.2624	4.02875	9.72998	172	39	BGN|CD44|CHI3L1|VCAN|DCN|FMOD|B4GALT1|HGF|HSPG2|ITIH1|ITIH2|ITIH3|ITIH4|LUM|OGN|PDGFRB|PRELP|SDC2|SDC4|ST3GAL1|ST3GAL2|ST3GAL4|SLC9A1|TGFB1|B4GALT4|CHST3|SDC3|ABCC5|GPC6|B4GAT1|CHP1|CEMIP2|CHST11|CSGALNACT2|NDNF|ITIH5|B3GNT7|B3GALT6|HGSNAT	-11.0845
GO:0051017	actin filament bundle assembly	-13.1738	4.18732	9.78011	157	37	ABL1|ACTG1|ACTN1|ADD2|APOA1|SHROOM2|CCN2|DPYSL3|ELN|PTK2B|ITGB1|ITGB5|STMN1|LCP1|MARCKS|PAK1|PAK2|PFN2|PLS3|S100A10|SDC4|SFRP1|SLC9A1|TGFB3|WNT11|PDLIM1|PPM1E|CLASP2|F11R|INPP5K|WNT4|BAIAP2L1|SPIRE1|AIF1L|CGNL1|FAM171A1|ESPNL	-11
GO:0043408	regulation of MAPK cascade	-13.0864	2.29584	8.55277	712	92	ABL1|APOE|FAS|CEACAM1|BMP7|C5|CAV2|CAV3|CD44|CHI3L1|CCN2|GSDME|ERCC6|PTK2B|FN1|HGF|HMGB1|ICAM1|IGF2|IGFBP3|IGFBP4|IGFBP6|CCN1|IL11|INS|INSR|ITGA1|NBR1|MIF|NOTCH1|NOTCH2|PAK1|PDGFRA|PDGFRB|PHB|PIN1|PPP2CA|MAPK1|MAPK10|RAP2A|REN|RRAS|SDCBP|SFRP1|SFRP2|SOD1|SORL1|SOX2|PRDX2|TF|TGFB1|TGFB3|TGFBR3|THBS1|TIMP2|TIMP3|TLR3|TPBG|UBA52|UBE2N|UCHL1|MAPKAPK3|PEA15|SLC9A3R1|GDF15|PJA2|FGF19|GPNMB|CIB1|EMILIN1|PHB2|DKK1|CDON|TAOK3|INPP5K|NECAB2|DIRAS2|SEMA4C|LAMTOR1|SYNJ2BP|PDGFC|NDRG2|NDRG4|WNK2|MUL1|C1QTNF1|SIRPA|DIRAS1|LEMD2|NPNT|EMC10|C3orf33	-10.9167
GO:0034109	homotypic cell-cell adhesion	-13.0304	5.57827	10.3841	86	27	ACTG1|ACTN1|CEACAM1|CEACAM5|COMP|CSRP1|DSC2|DSG2|DSP|FN1|GNAS|ITGB3|LGALS1|MYH9|PDGFRA|SERPINE2|PKP2|PLAUR|RAP2B|STXBP1|MYL9|METAP1|F11R|FERMT3|MEGF11|C1QTNF1|ADAMTS18	-10.8649
GO:0032970	regulation of actin filament-based process	-12.882	2.82463	8.86112	390	62	ABL1|ACTG1|ADD2|APOA1|ARHGDIB|ATP1A2|ATP2A1|BST2|CAV3|CCN2|CTNNA2|DSC2|DSG2|DSP|ELN|PTK2B|GPM6B|ICAM1|STMN1|MYH9|MYO1C|NOTCH2|PAK1|PAK2|PDGFRA|PDGFRB|PFN2|PKP2|S100A10|SDC4|SFRP1|SLC9A1|STC1|TGFB3|TMSB4X|VASP|WNT11|WASF1|TMSB10|GMFG|ARPC1B|TMSB15A|RHOBTB3|PPM1E|CLASP2|KANK1|RHOQ|TMOD2|F11R|INPP5K|WNT4|RHOF|BAIAP2L1|SPIRE1|ABRACL|CGNL1|SCIN|FCHSD1|MYADM|KANK4|WASHC2C|KANK3	-10.7205
GO:1903510	mucopolysaccharide metabolic process	-12.8332	4.78959	9.94451	115	31	BGN|CD44|VCAN|DCN|FMOD|B4GALT1|HGF|ITIH1|ITIH2|ITIH3|ITIH4|LUM|OGN|PRELP|ST3GAL1|ST3GAL2|ST3GAL4|SLC9A1|TGFB1|B4GALT4|CHST3|ABCC5|B4GAT1|CHP1|CEMIP2|CHST11|CSGALNACT2|NDNF|ITIH5|B3GNT7|B3GALT6	-10.6756
GO:0010232	vascular transport	-12.7574	5.45149	10.2136	88	27	ABCA2|APOE|ATP1A2|SLC29A1|FABP5|GJA1|INSR|ABCC1|ABCB1|SLC1A5|SLC2A1|SLC2A3|SLC2A4|SLC7A1|TFRC|SLC7A5|SLC4A4|SLC5A6|SLC9A3R1|SLC4A8|ABCC5|ABCC4|ATP8A1|SLC7A8|SLC44A1|SLC13A3|SLC2A13	-10.6039
GO:0048732	gland development	-12.7057	2.74672	8.74364	414	64	ABL1|ANXA1|APOA1|SERPINC1|CCND1|CEACAM1|BMP7|TSPO|CAV3|CDH1|CPS1|CRIP1|CSF1|SLC29A1|EPHB3|FRZB|GFER|HGF|HMOX1|HNRNPD|TNC|IGF2|IGF2R|IGFBP5|ITGA2|KRT18|LAMA5|MAN2A1|MST1|NOTCH1|NOTCH2|PBX1|PCK1|PDGFRA|SERPINF1|SERPINE2|MAPK1|PTN|SFRP1|SOD1|SOX2|PRDX2|TGFB1|TGFB3|TGFBR3|WNT1|WNT2|WNT11|LMO4|ALDH1A2|NOG|SLC9A3R1|SEMA3C|SEC63|PHB2|PLXND1|SOSTDC1|DKK3|LSR|WNT4|WDR35|ARID5B|ORAI1|LAMA1	-10.5561
GO:0048667	cell morphogenesis involved in neuron differentiation	-12.5422	2.42428	8.45667	579	79	ABL1|APOE|BMP7|CAMK2B|CRMP1|CTNNA2|DPYSL2|EFNB2|EPHB3|EPHB4|FOXG1|FN1|GAP43|GDI1|HPRT1|HSP90AA1|KIF5C|L1CAM|LAMA2|LAMA3|LAMA5|LAMB2|LAMC2|STMN1|MAP1B|MAP2|MAP6|MAPT|MYO7A|NCAM1|NGFR|NOTCH1|NOTCH2|SLC11A2|NRCAM|PAK1|PAK2|PLXNB1|MAPK1|PTN|RAB3A|RAP1GAP|RAP2A|S100A6|S100B|SDC2|SOD1|STXBP1|TPBG|VASP|SEMA3B|BRSK2|DCLK1|LGI1|NOG|PDLIM7|SLC9A3R1|NRXN3|TUBB3|SEMA3C|CHL1|RUFY3|FSTL4|NFASC|PLXND1|NEDD4L|FLRT3|TSKU|SH3KBP1|SEMA4C|DPYSL5|HECW2|LRRC4C|NEXN|UNC5B|SEMA3D|LAMA1|TPRN|TUBB2B	-10.3965
GO:0001666	response to hypoxia	-12.4484	2.91025	8.75655	348	57	AQP1|BMP7|CA9|CASP3|CAT|CLDN3|DPP4|ENO1|SLC29A1|FABP1|PTK2B|HMOX1|ICAM1|ITGA2|ITPR2|LMNA|LOXL2|MMP2|CYTB|NOTCH1|SLC11A2|P4HB|PAK1|PCK1|PIN1|PLAU|PLOD1|PLOD2|PTGIS|PTGS2|PTN|SFRP1|SLC2A1|SLC2A4|SLC9A1|SOD2|SOD3|STC1|TGFB3|TGFBR3|THBS1|UBA52|ADAM15|PDLIM1|PSMF1|TM9SF4|POSTN|PHB2|TBL2|SLC2A8|ERO1A|ANGPTL4|CHCHD2|AGTRAP|NDNF|MGARP|VASN	-10.3065
GO:0036293	response to decreased oxygen levels	-12.3431	2.86259	8.68594	360	58	AQP1|BMP7|CA9|CASP3|CAT|CLDN3|CCN2|DPP4|ENO1|SLC29A1|FABP1|PTK2B|HMOX1|ICAM1|ITGA2|ITPR2|LMNA|LOXL2|MMP2|CYTB|NOTCH1|SLC11A2|P4HB|PAK1|PCK1|PIN1|PLAU|PLOD1|PLOD2|PTGIS|PTGS2|PTN|SFRP1|SLC2A1|SLC2A4|SLC9A1|SOD2|SOD3|STC1|TGFB3|TGFBR3|THBS1|UBA52|ADAM15|PDLIM1|PSMF1|TM9SF4|POSTN|PHB2|TBL2|SLC2A8|ERO1A|ANGPTL4|CHCHD2|AGTRAP|NDNF|MGARP|VASN	-10.2051
GO:1900047	negative regulation of hemostasis	-12.275	7.25217	10.697	49	20	APOE|APOH|CEACAM1|COMP|F2|FAP|KRT1|SERPINE1|PDGFRA|SERPINE2|PLAU|PLAUR|PLG|PROS1|TFPI|THBS1|TSPAN8|VTN|C1QTNF1|ADAMTS18	-10.1407
GO:0051271	negative regulation of cellular component movement	-12.2358	2.87718	8.65489	352	57	ACTN1|APEX1|APOD|APOE|APOH|ARHGDIB|BST2|C5|CDH1|COL3A1|CLDN3|DACH1|DCN|DPP4|DPYSL3|GJA1|HMGB1|HMOX1|HOXA7|IGFBP3|IGFBP5|MIF|NOTCH1|SERPINE1|SERPINF1|PFN2|PIN1|PTN|RAP2A|RAP2B|RRAS|SFRP1|SFRP2|SP100|STC1|TGFB1|TGFBR3|THBS1|TIMP1|WNT11|RECK|ADAM15|NOG|SLC9A3R1|SRGAP3|EMILIN1|CLASP2|KANK1|CERS2|STK26|WNT4|SYNJ2BP|ADAMTS9|RAP2C|NDRG4|PODN|CLDN19	-10.1053
GO:0035987	endodermal cell differentiation	-12.2274	7.67247	10.817	44	19	COL5A1|COL5A2|COL6A1|COL8A1|COL12A1|FN1|INHBA|ITGA5|ITGA7|ITGAV|ITGB5|LAMA3|LAMB1|LAMB3|MMP2|MMP15|SOX2|VTN|DKK1	-10.1007
GO:0001704	formation of primary germ layer	-12.0363	4.63508	9.53907	115	30	BMP7|COL5A1|COL5A2|COL6A1|COL8A1|COL12A1|FN1|GJA1|INHBA|ITGA2|ITGA3|ITGA5|ITGA7|ITGAV|ITGB1|ITGB3|ITGB4|ITGB5|LAMA3|LAMB1|LAMB3|MMP2|MMP15|SFRP2|SOX2|TXNRD1|VTN|WNT11|NOG|DKK1	-9.91691
GO:1990748	cellular detoxification	-12.0363	4.63508	9.53907	115	30	ALB|APOA4|APOE|BMP7|CAT|NQO1|FABP1|GPX3|GSTA1|GSTM1|GSTT1|HBA1|HBD|HBE1|HBG1|HP|MGST1|PTGS2|SOD1|SOD2|SOD3|PRDX2|TXNRD1|PXDN|PTGES|FBLN5|DUOX2|RDH11|AKR1B10|GPX8	-9.91691
GO:0150104	transport across blood-brain barrier	-12.0127	5.30992	9.8323	87	26	ABCA2|APOE|ATP1A2|SLC29A1|FABP5|INSR|ABCC1|ABCB1|SLC1A5|SLC2A1|SLC2A3|SLC2A4|SLC7A1|TFRC|SLC7A5|SLC4A4|SLC5A6|SLC9A3R1|SLC4A8|ABCC5|ABCC4|ATP8A1|SLC7A8|SLC44A1|SLC13A3|SLC2A13	-9.90068
GO:0085029	extracellular matrix assembly	-12.0127	7.50197	10.6599	45	19	COL1A2|GPM6B|LAMB1|LAMB2|LAMB3|LOX|MFAP4|MYH11|NOTCH1|QSOX1|TGFB1|TNXB|PXDN|PLOD3|FBLN5|EMILIN1|CLASP2|FKBP10|THSD4	-9.90068
GO:0006487	protein N-linked glycosylation	-12.0057	5.76254	10.018	74	24	DAD1|DDOST|DPAGT1|GFPT1|B4GALT1|STT3A|MGAT1|RPN1|RPN2|ST3GAL1|MOGS|GFPT2|ALG3|ALG6|TMEM165|MAN1C1|OSTC|ALG8|ALG12|MAGT1|MCFD2|STT3B|NUDT14|ALG11	-9.90068
GO:0061045	negative regulation of wound healing	-12.0057	5.76254	10.018	74	24	APOE|APOH|CEACAM1|CLDN3|F2|FAP|GJA1|KRT1|SERPINE1|PDGFRA|SERPINE2|PLAU|PLAUR|PLG|PROS1|TFPI|THBS1|TSPAN8|VTN|CLASP2|WNT4|C1QTNF1|CLDN19|ADAMTS18	-9.90068
GO:0040013	negative regulation of locomotion	-11.9936	2.78064	8.50017	377	59	APEX1|APOD|APOE|APOH|ARHGDIB|BST2|C5|CDH1|COL3A1|CLDN3|DACH1|DCN|DPP4|DPYSL3|GJA1|HMGB1|HMOX1|HOXA7|IGFBP3|IGFBP5|MIF|NOTCH1|SERPINE1|SERPINF1|PFN2|PIN1|PTN|RAP2A|RAP2B|RRAS|SFRP1|SFRP2|SP100|STC1|TGFB1|THBS1|TIMP1|WNT11|SEMA3B|RECK|ADAM15|NOG|SLC9A3R1|SRGAP3|SEMA3C|EMILIN1|CLASP2|KANK1|CERS2|STK26|WNT4|SEMA4C|SYNJ2BP|ADAMTS9|RAP2C|NDRG4|PODN|CLDN19|SEMA3D	-9.89208
GO:1902903	regulation of supramolecular fiber organization	-11.832	2.78523	8.44151	370	58	ABL1|ACTG1|ADD2|AEBP1|APOA1|APOE|CAV3|CCN2|CTNNA2|ELN|PTK2B|ICAM1|STMN1|LDLR|MAP1B|MAP2|MAPT|MYO1C|PAK1|PAK2|PFN2|S100A10|SDC4|SFRP1|SLC9A1|TGFB3|TMSB4X|VASP|WNT11|WASF1|TMSB10|GMFG|ARPC1B|CIB1|TMSB15A|STMN2|EMILIN1|PPM1E|MAPRE1|CLASP2|KANK1|TMOD2|HDGFL3|F11R|INPP5K|WNT4|BAIAP2L1|SPIRE1|COLGALT1|CGNL1|SCIN|FCHSD1|MYADM|CHADL|KANK4|WASHC2C|KANK3|OCLN	-9.73393
GO:0030336	negative regulation of cell migration	-11.8115	2.90746	8.5119	330	54	APEX1|APOD|APOE|APOH|ARHGDIB|BST2|C5|CDH1|COL3A1|CLDN3|DACH1|DCN|DPP4|DPYSL3|GJA1|HMGB1|HMOX1|HOXA7|IGFBP3|IGFBP5|MIF|NOTCH1|SERPINE1|SERPINF1|PFN2|PTN|RAP2A|RAP2B|RRAS|SFRP1|SFRP2|SP100|STC1|TGFB1|THBS1|TIMP1|WNT11|RECK|ADAM15|NOG|SLC9A3R1|SRGAP3|EMILIN1|CLASP2|KANK1|CERS2|STK26|WNT4|SYNJ2BP|ADAMTS9|RAP2C|NDRG4|PODN|CLDN19	-9.71688
GO:0019216	regulation of lipid metabolic process	-11.7835	2.69611	8.36457	402	61	SERPINA3|ABCA2|PLIN2|ABCD1|ANXA1|APOA1|APOA4|APOB|APOC1|APOD|APOE|CEACAM1|TSPO|C3|CES1|CPT2|DHCR7|EEF1A2|F2|FABP1|FABP3|FABP5|ACSL1|PTK2B|FHL2|HMGCS2|IGFBP7|CCN1|INS|LDLR|NFYB|PCK1|PDGFRA|PDGFRB|PTGS2|SCD|SMPD2|SOD1|SORL1|SQLE|TBL1X|TGFB1|TXNRD1|PLPP1|EDF1|LPGAT1|FGF19|LPCAT3|ERLIN1|CHP1|TREX1|PHB2|RAB38|DKK3|ANGPTL4|LSR|WNT4|LAMTOR1|FAM3A|MBOAT7|CHD9	-9.69237
GO:0043687	post-translational protein modification	-11.7207	2.7977	8.40686	362	57	ABCA2|AFP|AHSG|ALB|APOA1|APOB|APOE|SERPINC1|C3|C4A|CALU|CSF1|VCAN|CST3|F5|FBN1|FN1|FOLH1|HRC|TNC|IGFBP3|IGFBP4|IGFBP5|IGFBP7|CCN1|ITIH2|STT3A|LAMB1|LAMB2|LAMC1|LGALS1|MATN3|MFGE8|P4HB|SERPINA1|DNAJC3|QSOX1|RAB3A|SDC2|TF|TIMP1|WFS1|PSMF1|CRTAP|TGOLN2|PRSS23|RAB38|FBXO2|SCG3|SERPINA10|TMEM132A|CAND1|P3H1|VWA1|CHRDL1|FBXO44|STT3B	-9.63299
GO:0010038	response to metal ion	-11.7121	2.8267	8.42216	352	56	PARP1|ANXA11|AQP1|B2M|CCND1|TSPO|CASP3|CASP8|CAT|CDH1|CPS1|CRIP1|CYB5A|NQO1|PTK2B|GDI1|HMOX1|HNRNPD|ICAM1|LOXL2|MAPT|CYTB|MTTP|NPC1|SLC11A2|P2RX4|SERPINF1|PGAM2|PPP2CA|MAPK1|PRNP|S100A13|SNCB|SOD1|SOD2|SOD3|SPARC|STIM1|SYT1|TF|THBS1|SUMO1|GGH|CPNE1|SYT7|PTGES|PPIF|RASA4|SLC25A13|TCIRG1|NEDD4L|SLC30A5|CYBRD1|MAP1LC3A|CPNE8|RASA4B	-9.62774
GO:0050819	negative regulation of coagulation	-11.6967	6.83378	10.2827	52	20	APOE|APOH|CEACAM1|F2|FAP|KRT1|SERPINE1|PDGFRA|SERPINE2|PLAU|PLAUR|PLG|PROS1|TFPI|THBS1|TSPAN8|VTN|PROCR|C1QTNF1|ADAMTS18	-9.61572
GO:0008285	negative regulation of cell population proliferation	-11.6759	2.17084	7.95303	753	92	APOD|APOE|APOH|B2M|CEACAM1|BMP7|TSPO|CASP3|CAV2|CDH13|CDKN1C|CDKN2A|CNN1|CLDN3|DACH1|GSDME|DPT|FABP3|FABP7|PTK2B|FAP|FRZB|B4GALT1|GJA1|SFN|HMOX1|IGFBP3|IGFBP5|IGFBP6|IGFBP7|INHBA|ITGA1|LMNA|NGFR|NOTCH1|OGN|PAK1|SERPINF1|PHB|SERPINE2|PLG|PLXNB1|PRNP|PTN|PTPN14|RARRES1|RBP4|S100A11|SDC4|SFRP1|SFRP2|SFRP4|SFRP5|SOD2|SOX2|SPARC|SPINT1|TGFB1|TGFB1I1|TGFB3|TGFBR3|THBS1|TIMP2|TPBG|WNT11|SRPX|PLPP1|ALDH1A2|NOG|SLC9A3R1|PTGES|GDF11|GPNMB|CIB1|P3H3|NUDT6|PHB2|KANK2|TES|FBXO2|CD274|CERS2|CEND1|SYNJ2BP|NDRG2|SAV1|P3H1|NDRG4|WNK2|SCIN|PODN|CLDN19	-9.59818
GO:0051493	regulation of cytoskeleton organization	-11.6287	2.45909	8.14494	513	71	ABL1|ACTG1|ADD2|APOA1|ARHGDIB|BICD1|BST2|CAV3|CLN3|CCN2|CTNNA2|ELN|PTK2B|GPM6B|ICAM1|STMN1|MAP1B|MAP2|MAP6|MAPT|MYO1C|NOTCH2|PAK1|PAK2|PDGFRA|PDGFRB|PFN2|PLXNB1|MAPK1|S100A10|SDC4|SFRP1|SLC9A1|TGFB3|TMSB4X|VASP|WNT11|WASF1|TMSB10|GMFG|ARPC1B|CIB1|MAPRE2|TMSB15A|STMN2|TPPP|RHOBTB3|PPM1E|MAPRE1|CLASP2|KANK1|RHOQ|TMOD2|HDGFL3|F11R|INPP5K|WNT4|RHOF|BAIAP2L1|SPIRE1|CEP97|ATAT1|CGNL1|SCIN|FCHSD1|NEXN|MYADM|KANK4|WASHC2C|KANK3|OCLN	-9.55428
GO:0030323	respiratory tube development	-11.603	3.83019	8.95817	167	36	CHI3L1|CCN2|CTSH|HMGB1|TNC|IGFBP5|ITGA3|ITGB6|LAMA5|LOX|MAN2A1|MME|NOTCH1|PCSK5|PDGFRA|PDGFRB|MAPK1|PTN|RAB3A|RBP4|SPARC|TGFB3|WNT2|WNT11|WNT2B|ALDH1A2|PLOD3|NOG|MAN1A2|TMEM38B|RCN3|SAV1|HHIP|CRISPLD2|CCBE1|LAMA1	-9.5319
GO:0051604	protein maturation	-11.5679	3.0115	8.48146	295	50	PARP1|AEBP1|APOH|C1R|CASP3|CASP8|SERPINH1|CES1|CLN3|COMP|CTSH|CTSS|CTSZ|ECE1|ENO1|ENPEP|GCSH|GGT1|HP|MME|MYH9|SERPINE1|PCSK5|SERPINE2|PLAU|PRNP|REN|SCG5|SORL1|THBS1|CLEC3B|WFS1|PRSS12|CPZ|BAG2|LPCAT3|LIAS|SEC11A|TMEM98|ERO1A|APH1A|C1RL|PLGRKT|SPCS3|DYNC2H1|HM13|CPXM2|CCBE1|CISD3|TSPAN33	-9.50002
GO:0007409	axonogenesis	-11.5618	2.5493	8.1817	460	66	ABL1|APOE|BMP7|CRMP1|CTNNA2|DPYSL2|EFNB2|EPHB3|EPHB4|FOXG1|FN1|GAP43|GDI1|HSP90AA1|KIF5C|L1CAM|LAMA2|LAMA3|LAMA5|LAMB2|LAMC2|STMN1|MAP1B|MAP2|MAP6|MAPT|NCAM1|NGFR|NOTCH1|NOTCH2|NRCAM|PAK1|PAK2|PLXNB1|MAPK1|RAB3A|RAP1GAP|S100A6|S100B|STXBP1|VASP|SEMA3B|BRSK2|DCLK1|LGI1|NOG|PDLIM7|NRXN3|TUBB3|SEMA3C|CHL1|RUFY3|FSTL4|NFASC|PLXND1|FLRT3|TSKU|SH3KBP1|SEMA4C|DPYSL5|LRRC4C|NEXN|UNC5B|SEMA3D|LAMA1|TUBB2B	-9.49717
GO:2000146	negative regulation of cell motility	-11.5515	2.83255	8.36366	345	55	APEX1|APOD|APOE|APOH|ARHGDIB|BST2|C5|CDH1|COL3A1|CLDN3|DACH1|DCN|DPP4|DPYSL3|GJA1|HMGB1|HMOX1|HOXA7|IGFBP3|IGFBP5|MIF|NOTCH1|SERPINE1|SERPINF1|PFN2|PIN1|PTN|RAP2A|RAP2B|RRAS|SFRP1|SFRP2|SP100|STC1|TGFB1|THBS1|TIMP1|WNT11|RECK|ADAM15|NOG|SLC9A3R1|SRGAP3|EMILIN1|CLASP2|KANK1|CERS2|STK26|WNT4|SYNJ2BP|ADAMTS9|RAP2C|NDRG4|PODN|CLDN19	-9.49013
GO:0001706	endoderm formation	-11.5145	6.70484	10.1518	53	20	COL5A1|COL5A2|COL6A1|COL8A1|COL12A1|FN1|INHBA|ITGA5|ITGA7|ITGAV|ITGB5|LAMA3|LAMB1|LAMB3|MMP2|MMP15|SOX2|VTN|NOG|DKK1	-9.45628
GO:0016053	organic acid biosynthetic process	-11.4948	2.85554	8.35605	336	54	ABCD1|ANXA1|APOA1|APOA4|APOC1|ASL|BCAT1|CEACAM1|CES1|CLN3|CPS1|CYP27A1|DPYD|FABP5|FOLH1|GAMT|GGT1|GGT5|GLUD2|GSTM1|GSTM4|FADS3|LPL|MIF|OAT|PLA2G4A|PLOD2|PTGDS|PTGIS|PTGS2|PYCR1|RBP1|SCD|ACOX2|DEGS1|ALDH1A2|PLOD3|LIPG|FADS2|PTGES|LPGAT1|FGF19|NAALAD2|ERLIN1|ILVBL|SLC27A2|LIAS|ACOT7|MGLL|SEPHS1|MTHFD1L|SRR|ELOVL1|ACSS1	-9.43967
GO:0031344	regulation of cell projection organization	-11.4089	2.2515	7.91433	655	83	APOE|B2M|BMP7|CAMK2B|CD44|CRMP1|CTNNA2|DPYSL3|EFNB2|EPHB3|PTK2B|FN1|GAP43|GDI1|GPM6A|GRN|HGF|ICAM1|INS|ITGA6|ITGA2|ITGA3|L1CAM|LGALS1|MAP1B|MAP2|MAP6|MAPT|NGFR|P2RX4|PAK1|PAK2|ENPP2|SERPINF1|PFN2|PLD1|PLXNB1|PODXL|PRNP|PTN|RAP1GAP|RAP2A|SDC2|SFRP1|SFRP2|SNAP25|TGFB3|WNT1|SEMA3B|SF3A2|BRSK2|SEMA3C|CIB1|STMN2|RUFY3|SETX|FSTL4|PLXND1|KANK1|NEDD4L|CRTC1|RHOQ|TSKU|CERS2|ABHD17B|SEMA4C|TENM3|TMEM30A|ERMN|HECW2|LRRC4C|P3H1|EPS8L2|NDRG4|EPS8L3|CEP97|NDNF|STX1B|DOCK11|SEMA3D|NEGR1|TRIM67|OCLN	-9.35925
GO:0030195	negative regulation of blood coagulation	-11.4081	7.0331	10.2161	48	19	APOE|APOH|CEACAM1|F2|FAP|KRT1|SERPINE1|PDGFRA|SERPINE2|PLAU|PLAUR|PLG|PROS1|TFPI|THBS1|TSPAN8|VTN|C1QTNF1|ADAMTS18	-9.35925
GO:0010256	endomembrane system organization	-11.3409	2.48093	8.05082	487	68	ABCD1|CAV2|CAV3|CLCN3|CLN3|COL5A1|DNM1|EMP2|STX2|LMNA|MYH9|SERPINE2|PPP2CA|PRKCB|MAPK1|RAB3A|RAB27A|SGTA|SOD1|SURF4|SYP|REEP5|CSRP3|UBL4A|DEGS1|BANF1|SYT7|SYNGR2|SYNGR1|SLC9A3R1|TRAM2|LPCAT3|TMED2|CLASP2|EPB41L3|TMED3|TRAM1|RAB38|ATL3|MYOF|TOR1B|PACSIN3|SEC61A1|EHD2|TMED5|REEP2|TMED9|LAMTOR1|TMEM38B|PI4K2A|BAIAP2L1|EMC7|CCDC47|PLSCR4|ESYT2|TMEM38A|DYNC2H1|VMP1|EMC6|REEP6|AHNAK2|TANGO2|VTI1A|ANO6|REEP3|LEMD2|EMC10|RAB43	-9.29513
GO:0007369	gastrulation	-11.3259	3.67268	8.76016	179	37	APOA1|BMP7|COL5A1|COL5A2|COL6A1|COL8A1|COL12A1|FN1|GJA1|INHBA|ITGA2|ITGA3|ITGA5|ITGA7|ITGAV|ITGB1|ITGB3|ITGB4|ITGB5|LAMA3|LAMB1|LAMB3|MBP|MMP2|MMP15|SFRP1|SFRP2|SOX2|TXNRD1|VTN|WNT8B|WNT11|NOG|DKK1|CLASP2|MYADM|CFC1B	-9.28325
GO:0097237	cellular response to toxic substance	-11.3195	4.36914	9.10742	122	30	ALB|APOA4|APOE|BMP7|CAT|NQO1|FABP1|GPX3|GSTA1|GSTM1|GSTT1|HBA1|HBD|HBE1|HBG1|HP|MGST1|PTGS2|SOD1|SOD2|SOD3|PRDX2|TXNRD1|PXDN|PTGES|FBLN5|DUOX2|RDH11|AKR1B10|GPX8	-9.27986
GO:0030324	lung development	-11.2486	3.81518	8.80266	163	35	CHI3L1|CCN2|CTSH|HMGB1|TNC|IGFBP5|ITGA3|ITGB6|LAMA5|LOX|MAN2A1|MME|NOTCH1|PDGFRA|PDGFRB|MAPK1|PTN|RAB3A|RBP4|SPARC|TGFB3|WNT2|WNT11|WNT2B|ALDH1A2|PLOD3|NOG|MAN1A2|TMEM38B|RCN3|SAV1|HHIP|CRISPLD2|CCBE1|LAMA1	-9.21199
GO:0120035	regulation of plasma membrane bounded cell projection organization	-11.1903	2.25579	7.83533	638	81	APOE|B2M|BMP7|CAMK2B|CD44|CRMP1|CTNNA2|DPYSL3|EFNB2|EPHB3|PTK2B|FN1|GAP43|GDI1|GPM6A|GRN|HGF|ICAM1|INS|ITGA6|ITGA3|L1CAM|LGALS1|MAP1B|MAP2|MAP6|MAPT|NGFR|P2RX4|PAK1|PAK2|ENPP2|SERPINF1|PFN2|PLD1|PLXNB1|PODXL|PRNP|PTN|RAP1GAP|RAP2A|SDC2|SFRP1|SFRP2|SNAP25|TGFB3|WNT1|SEMA3B|SF3A2|BRSK2|SEMA3C|CIB1|STMN2|RUFY3|SETX|FSTL4|PLXND1|KANK1|NEDD4L|CRTC1|RHOQ|TSKU|CERS2|ABHD17B|SEMA4C|TENM3|TMEM30A|HECW2|LRRC4C|P3H1|EPS8L2|NDRG4|EPS8L3|CEP97|NDNF|STX1B|DOCK11|SEMA3D|NEGR1|TRIM67|OCLN	-9.15666
GO:0016485	protein processing	-11.152	3.30198	8.48516	226	42	PARP1|AEBP1|APOH|C1R|CASP3|CASP8|CES1|CLN3|COMP|CTSH|CTSS|CTSZ|ECE1|ENO1|ENPEP|GGT1|HP|MME|MYH9|SERPINE1|PCSK5|SERPINE2|PLAU|PRNP|REN|SCG5|THBS1|CLEC3B|PRSS12|CPZ|BAG2|LPCAT3|SEC11A|TMEM98|APH1A|C1RL|PLGRKT|SPCS3|DYNC2H1|HM13|CPXM2|CCBE1	-9.12135
GO:0043254	regulation of protein-containing complex assembly	-11.1472	2.53826	8.01503	448	64	ABL1|ADD2|PARP1|APOE|CAV3|CDH17|CTNNA2|ELN|PTK2B|GFAP|GTF2H4|HMGB1|HSP90AA1|ICAM1|STMN1|LCP1|MAP1B|MAP2|MAPT|MMP1|MYO1C|PAK1|PFN2|RAB3A|SORL1|STXBP1|TFRC|TGFB1|TMSB4X|SUMO1|VASP|LMO4|WASF1|TMSB10|GMFG|PIEZO1|ARPC1B|TMSB15A|STMN2|TPPP|MAPRE1|DKK1|KANK1|STXBP6|TMOD2|SOST|TPPP3|CAND1|BAIAP2L1|SPIRE1|NCLN|CLTRN|NAPB|KIF9|ATAT1|SCIN|FCHSD1|MYADM|PRRT2|STX1B|KANK4|WASHC2C|KANK3|OCLN	-9.11955
GO:1901342	regulation of vasculature development	-11.1365	2.79727	8.17852	343	54	ABL1|ANXA3|APOH|AQP1|CEACAM1|C3|C5|CHI3L1|CTSH|DCN|ECM1|EMP2|PTK2B|GRN|HGF|HMGB1|HMOX1|HSPG2|ITGA5|ITGB1|KRT1|SERPINE1|ENPP2|SERPINF1|PRKCB|PTGIS|PTN|RRAS|S100A1|SFRP1|SFRP2|SP100|SPARC|STIM1|THBS1|THBS2|THBS4|TLR3|RECK|ANGPTL7|GPNMB|HTATIP2|EMILIN1|PLXND1|CEMIP2|ADGRA2|ANGPTL4|WNT4|SYNJ2BP|ADAMTS9|SMOC2|PDCL3|CCBE1|EMC10	-9.11175
GO:0048589	developmental growth	-11.13	2.29073	7.83758	605	78	ABL1|ACTN3|ANXA1|APOD|APOE|CAV3|COMP|CSF1|DPYSL2|ECM1|ENO3|ERCC6|FN1|GAMT|GAP43|GDI1|GJA1|GNAS|HSP90AA1|TNC|IGF2|INSR|L1CAM|LAMB2|MAP1B|MAP2|MAPT|NINJ1|NOTCH1|NOTCH2|NRCAM|PAK1|PDGFRB|PIN1|MAPK1|PTGFRN|PTN|PTX3|RBP4|SFRP1|SFRP2|SOD1|SOX2|STC1|SYT1|TGFBR3|WNT2|WNT11|YY1|SEMA3B|ADAM15|CPNE1|WASF1|DCLK1|NOG|GDF15|SLC23A2|CPQ|SEMA3C|AGR2|POSTN|TMED2|RUFY3|FSTL4|NEDD4L|FLRT3|TSKU|CHST11|ITSN2|SEMA4C|TMEM38B|WWC3|SAV1|NDRG4|MUL1|ARID5B|SELENOM|SEMA3D	-9.1082
GO:0061448	connective tissue development	-11.1266	3.19096	8.41139	245	44	BGN|BMP1|BMP3|BMP7|SERPINH1|CD44|CHI3L1|COL1A1|COL5A1|COL11A2|COMP|CRIP1|CSF1|CCN2|ECM1|EFEMP1|FRZB|GNAS|HOXC4|CCN1|LOX|LOXL2|LUM|MATN3|MGP|NOTCH1|PDGFRB|SFRP2|SORL1|STC1|TGFB1|TGFBI|TIMP1|WNT11|WNT2B|NOG|SLC39A14|TSKU|CHST11|ARID5B|SCIN|SELENOM|CHADL|RFLNB	-9.10773
GO:0098869	cellular oxidant detoxification	-11.0645	4.70325	9.15008	102	27	ALB|APOA4|APOE|BMP7|CAT|NQO1|FABP1|GPX3|GSTA1|GSTT1|HBA1|HBD|HBE1|HBG1|HP|MGST1|PTGS2|SOD1|SOD2|SOD3|PRDX2|TXNRD1|PXDN|PTGES|FBLN5|DUOX2|GPX8	-9.0485
GO:0015711	organic anion transport	-10.9897	2.68638	8.05021	377	57	SLC25A4|SLC25A5|SLC25A6|ANXA1|AQP1|ATP1A2|CEACAM1|CA9|CES1|CLN3|SLC25A10|AKR1C1|FOLR1|GJA1|HBA1|ITGB1|ABCC1|MTTP|P2RX4|PLA2G4A|RAB3A|SLC1A5|SLC2A1|SLC3A2|SLC7A1|SNAP25|STXBP1|SYT1|SLC7A5|SLC4A4|SLC5A6|SLC7A6|SLC16A3|SLC33A1|SLC9A3R1|SLC4A8|PTGES|SLC23A2|ABCC5|SLC25A13|ABCC4|CA5B|SLC7A8|SLC17A5|SLC2A8|CYB5R2|CYB5R1|LRRC8D|SLC38A7|CLTRN|SLC13A3|SLC26A6|PLEKHA3|SLC44A4|SLC15A4|SLC35B2|OC90	-8.97656
GO:0046394	carboxylic acid biosynthetic process	-10.8653	2.81685	8.08265	328	52	ABCD1|ANXA1|APOA1|APOA4|APOC1|ASL|BCAT1|CEACAM1|CES1|CLN3|CYP27A1|DPYD|FABP5|FOLH1|GAMT|GGT1|GGT5|GLUD2|GSTM1|GSTM4|FADS3|LPL|MIF|OAT|PLA2G4A|PLOD2|PTGDS|PTGIS|PTGS2|PYCR1|RBP1|SCD|ACOX2|DEGS1|ALDH1A2|PLOD3|LIPG|FADS2|PTGES|LPGAT1|FGF19|NAALAD2|ERLIN1|ILVBL|SLC27A2|LIAS|ACOT7|MGLL|MTHFD1L|SRR|ELOVL1|ACSS1	-8.85507
GO:0010631	epithelial cell migration	-10.855	2.72209	8.01942	359	55	ABL1|ANXA1|ANXA3|APOA1|APOE|APOH|CEACAM1|CDH13|CTSH|DCN|DPP4|EFNB2|EMP2|EPHB4|PTK2B|FAP|GRN|HMGB1|HMOX1|ITGA2|ITGA3|ITGB3|KRT2|LOXL2|MYH9|NOTCH1|P2RX4|ENPP2|SERPINF1|PFN2|PTGS2|PTN|RRAS|S100A2|SP100|SPARC|STC1|TGFB1|THBS1|TMSB4X|BCAR1|CIB1|MAPRE2|CLASP2|PLXND1|KANK1|KANK2|ADGRA2|SRPX2|SYNJ2BP|ADAMTS9|RAB25|SMOC2|CCBE1|EMC10	-8.84757
GO:0016050	vesicle organization	-10.825	2.77786	8.04232	339	53	ANXA1|ANXA2|SHROOM2|CAV2|CLCN3|CLN3|CTSZ|DNM1|STX2|F5|FOLR1|MX1|MYO7A|GPR143|SERPINA1|SERPINE2|RAB3A|RAB27A|S100A10|SDC4|SDCBP|PMEL|SLC2A4|SNAP25|STXBP1|VAMP7|SYP|SYT1|TAP1|TAP2|TAPBP|TYRP1|SRPX|SNAP23|SYT7|GOSR2|SNAP91|CPLX2|TMED2|RAB32|CHP1|RAB38|STXBP6|TMED9|LAMTOR1|PI4K2A|CLTRN|RAB34|MCFD2|PRRT2|STX1B|TRAPPC6B|VTI1A	-8.82036
GO:1903035	negative regulation of response to wounding	-10.7975	4.93551	9.13211	90	25	APOE|APOH|CEACAM1|CLDN3|F2|FAP|GJA1|KRT1|SERPINE1|PDGFRA|SERPINE2|PLAU|PLAUR|PLG|PROS1|TFPI|THBS1|TSPAN8|VTN|CLASP2|CERS2|WNT4|C1QTNF1|CLDN19|ADAMTS18	-8.79567
GO:0048729	tissue morphogenesis	-10.7866	2.22794	7.66156	638	80	ABL1|ACTG1|CEACAM1|BMP7|CA9|CASP3|CAV3|CD44|COL5A1|CSF1|CTSH|DSP|FOLR1|FRZB|GJA1|HGF|TNC|IGFBP5|CCN1|INHBA|ITGA2|ITGA3|ITGA5|ITGB1|ITGB3|ITGB4|KRT17|LAMA3|LAMA5|LCP1|MYH7|MYL3|NGFR|NOTCH1|NOTCH2|PAK1|PBX1|PKP2|PODXL|RAP2A|SDC4|SFRP1|SFRP2|SPINT1|STC1|TGFB1|TGFB1I1|TGFB3|TGFBR3|TXNRD1|VASP|WNT1|WNT2|WNT11|WNT2B|LMO4|ALDH1A2|PLOD3|BRSK2|NOG|SLC9A3R1|PSMF1|GPC6|SEMA3C|TMED2|LIAS|PHB2|DKK1|CLASP2|PLXND1|FLRT3|MTHFD1L|SOSTDC1|WNT4|SEMA4C|HHIP|NDRG4|CTHRC1|NPNT|LAMA1	-8.78752
GO:0090132	epithelium migration	-10.7114	2.69953	7.9478	362	55	ABL1|ANXA1|ANXA3|APOA1|APOE|APOH|CEACAM1|CDH13|CTSH|DCN|DPP4|EFNB2|EMP2|EPHB4|PTK2B|FAP|GRN|HMGB1|HMOX1|ITGA2|ITGA3|ITGB3|KRT2|LOXL2|MYH9|NOTCH1|P2RX4|ENPP2|SERPINF1|PFN2|PTGS2|PTN|RRAS|S100A2|SP100|SPARC|STC1|TGFB1|THBS1|TMSB4X|BCAR1|CIB1|MAPRE2|CLASP2|PLXND1|KANK1|KANK2|ADGRA2|SRPX2|SYNJ2BP|ADAMTS9|RAB25|SMOC2|CCBE1|EMC10	-8.71514
GO:0032102	negative regulation of response to external stimulus	-10.6917	2.61557	7.88654	394	58	A2M|APOA1|APOE|APOH|CEACAM1|C5|CLDN3|CTNNA2|DPP4|F2|FAP|GJA1|GRN|HGF|HLA-A|HLA-B|HLA-E|INS|KRT1|LDLR|LTF|MIF|NOTCH1|NT5E|NUCB2|SERPINE1|PDGFRA|SERPINF1|SERPINE2|SERPINB9|PLAU|PLAUR|PLG|PROS1|PTGIS|SOD1|PRDX2|TFPI|THBS1|TSPAN8|TNFAIP6|VTN|SEMA3B|LPCAT3|SEMA3C|TREX1|CLASP2|SMPDL3B|CERS2|WNT4|SEMA4C|FAM3A|MUL1|C1QTNF1|SIRPA|CLDN19|ADAMTS18|SEMA3D	-8.69811
GO:0150115	cell-substrate junction organization	-10.6401	4.52577	8.88136	106	27	ABL1|ACTG1|ACTN1|ACTN3|APOD|COL16A1|PTK2B|FN1|GPM6B|ITGA6|ITGA2|ITGA5|ITGB4|LAMA3|LAMB3|LAMC1|LAMC2|S100A10|SDC4|SFRP1|SLC9A1|THBS1|MAPRE2|CLASP2|LAMTOR2|WNT4|PEAK1	-8.64926
GO:0006898	receptor-mediated endocytosis	-10.6138	2.77455	7.95515	333	52	ABCA2|ALB|ANXA2|APOA1|APOB|APOC1|APOE|ARR3|B2M|CEACAM1|BICD1|C3|CAV2|CAV3|CD63|CLN3|DNM1|FOLR1|HBA1|HP|HPX|HSP90AA1|HSPG2|IGF2R|INSR|ITGAV|ITGB1|ITGB3|LDLR|MX1|SERPINE1|PPT1|ATXN2|SDCBP|SFRP4|SNAP25|SORL1|SPARC|TF|TFRC|VTN|AP1G2|WASF1|UNC119|PDLIM7|DNAJC6|SNAP91|DKK1|ITSN2|NECAB2|GPR107|COLEC12	-8.62571
GO:1901699	cellular response to nitrogen compound	-10.5929	2.14831	7.52977	703	85	ABL1|PARP1|AHSG|APEX1|APLP1|AQP1|ATP1A3|CEACAM1|CASP3|CASP7|CAV2|CAV3|CDH1|COL1A1|COL1A2|COL5A2|COL6A1|COL16A1|CPS1|EIF4EBP2|FBN1|FOLR1|GJA1|GNAS|GPD1|GUCY1B1|HNRNPD|ICAM1|IFIT1|IGF2|IGFBP5|INS|INSR|ITPR2|LPL|LY6H|MAP1B|MMP2|ABCC1|MYO1C|NGFR|P2RX4|PAK1|PCK1|PDGFRA|PRKCB|MAPK1|PRNP|SFRP1|SLC2A4|SLC9A1|SOD1|SORL1|STC1|TLR3|WNT1|CSRP3|ATP6V0D1|SLC9A3R1|GDF15|BCAR1|TCIRG1|TREX1|KANK1|RHOQ|SLC39A14|ATP6V0A2|LAMTOR2|SLC2A8|NSG2|INPP5K|LAMTOR1|TMEM38B|BAIAP2L1|PDGFC|AGTRAP|ZNF106|SLC26A6|TMEM38A|MUL1|ECHDC3|COLEC12|MGARP|STING1|LAMTOR4	-8.60746
GO:0098754	detoxification	-10.5754	3.99132	8.60248	138	31	ALB|APOA4|APOE|BMP7|CAT|NQO1|FABP1|GPX3|GSTA1|GSTM1|GSTT1|HBA1|HBD|HBE1|HBG1|HP|MGST1|SLC22A18|PTGS2|SOD1|SOD2|SOD3|PRDX2|TXNRD1|PXDN|PTGES|FBLN5|DUOX2|RDH11|AKR1B10|GPX8	-8.59259
GO:0055086	nucleobase-containing small molecule metabolic process	-10.4992	2.22454	7.54796	623	78	ACP3|ACTN3|PARP1|AK1|ABCD1|AMPD3|ATP5F1C|CPS1|CRMP1|DPAGT1|DPYD|DPYSL2|DPYSL3|TYMP|ENO1|ENO2|ENO3|ACSL1|GCDH|GFPT1|GPD1|GUCY1B1|HINT1|HMGCS2|HPRT1|INS|INSR|ITPA|MGAT1|NNMT|NT5E|OGDH|PFKFB3|PFKM|PGAM2|PPT1|MAPK1|PTGIS|PTGS2|SCD|TGFB1|TK2|TMSB4X|TTR|TXNRD1|UPP1|TPST1|SLC4A4|DGAT1|PAPSS2|GFPT2|SLC25A13|DPYSL4|APOBEC2|NUDT4|NUDT3|TREX1|ACOT7|ENPP4|RHOQ|ACOT11|RAB23|NUDT11|OGDHL|DPYSL5|ELOVL1|DCTPP1|UXS1|HKDC1|ACSF2|FAR1|ACSS1|MCEE|ADSS1|APOBEC3F|NUDT14|SLC35B2|ENTPD8	-8.51906
GO:0033627	cell adhesion mediated by integrin	-10.4819	5.42906	9.1894	72	22	COL16A1|DPP4|FBN1|ICAM1|ITGA2|ITGA5|ITGAV|ITGB1|ITGB3|ITGB4|ITGB5|ITGB6|MUC1|SERPINE1|PLAU|PODXL|SFRP2|VTN|PIEZO1|CIB1|FERMT3|NPNT	-8.5044
GO:0090130	tissue migration	-10.4764	2.66275	7.83002	367	55	ABL1|ANXA1|ANXA3|APOA1|APOE|APOH|CEACAM1|CDH13|CTSH|DCN|DPP4|EFNB2|EMP2|EPHB4|PTK2B|FAP|GRN|HMGB1|HMOX1|ITGA2|ITGA3|ITGB3|KRT2|LOXL2|MYH9|NOTCH1|P2RX4|ENPP2|SERPINF1|PFN2|PTGS2|PTN|RRAS|S100A2|SP100|SPARC|STC1|TGFB1|THBS1|TMSB4X|BCAR1|CIB1|MAPRE2|CLASP2|PLXND1|KANK1|KANK2|ADGRA2|SRPX2|SYNJ2BP|ADAMTS9|RAB25|SMOC2|CCBE1|EMC10	-8.50158
GO:0006790	sulfur compound metabolic process	-10.4555	2.63227	7.80236	378	56	ACP3|ABCD1|BGN|CPS1|VCAN|SLC25A10|DCN|ACSL1|FMOD|GCDH|GGT1|B4GALT1|GGT5|GLO1|GSTA1|GSTA4|GSTM1|GSTM4|GSTT1|HMGCS2|LUM|MAT1A|MGST1|OGDH|OGN|PPT1|PRELP|SCD|ST3GAL1|ST3GAL2|ST3GAL4|SOD1|TPST1|DGAT1|B4GALT4|SLC5A6|PAPSS2|CHST3|LIAS|B4GAT1|ACOT7|ACOT11|CHST11|GDAP1|CSGALNACT2|SQOR|ELOVL1|GDAP1L1|NDNF|ACSF2|FAR1|ACSS1|MCEE|B3GNT7|B3GALT6|SLC35B2	-8.48325
GO:0045765	regulation of angiogenesis	-10.417	2.74162	7.85484	337	52	ABL1|ANXA3|APOH|AQP1|CEACAM1|C3|C5|CHI3L1|CTSH|DCN|ECM1|EMP2|PTK2B|GRN|HGF|HMGB1|HMOX1|HSPG2|ITGA5|ITGB1|KRT1|SERPINE1|ENPP2|SERPINF1|PRKCB|PTGIS|PTN|RRAS|S100A1|SFRP1|SFRP2|SP100|SPARC|STIM1|THBS1|THBS2|THBS4|TLR3|RECK|GPNMB|HTATIP2|EMILIN1|PLXND1|CEMIP2|ADGRA2|ANGPTL4|SYNJ2BP|ADAMTS9|SMOC2|PDCL3|CCBE1|EMC10	-8.44734
GO:0009636	response to toxic substance	-10.3401	3.12238	8.04686	239	42	ALB|APOA4|APOE|BMP7|CAT|CDH1|CES1|CPS1|NQO1|ERCC6|FABP1|GPX3|GSTA1|GSTM1|GSTT1|HBA1|HBD|HBE1|HBG1|HP|MAP1B|MBP|MGST1|CYTB|SLC22A18|PDGFRB|MAPK1|PTGS2|SOD1|SOD2|SOD3|PRDX2|TXNRD1|PXDN|PTGES|FBLN5|SLC7A8|DUOX2|RDH11|AKR1B10|WDR35|GPX8	-8.3742
GO:0062197	cellular response to chemical stress	-10.3387	2.69827	7.79615	349	53	ABL1|PARP1|ABCD1|ANXA1|APEX1|APOA4|FAS|AQP1|BMP7|TSPO|CASP3|CAT|CLN3|NQO1|STX2|FABP1|GPX3|GUCY1B1|HGF|HMOX1|HNRNPD|INS|MAPT|MGST1|MMP2|P4HB|PDGFRA|MAPK1|PYCR1|SLC2A1|SLC2A4|SOD1|SOD2|SOD3|PRDX2|TXNRD1|WNT1|MELK|PPIF|SIGMAR1|FBLN5|TREX1|SETX|ERO1A|CHCHD2|STK26|LRRC8D|WNK3|ERMP1|MAP1LC3A|AIFM2|SIRPA|GPX8	-8.3742
GO:0045785	positive regulation of cell adhesion	-10.2786	2.5084	7.65185	425	60	ABL1|ANXA1|APOA1|BMP7|CD44|CDH13|COL8A1|COL16A1|CSF1|CD55|DPP4|EMP2|PTK2B|FN1|HLA-A|HLA-E|HMGB1|ICAM1|IGF2|CCN1|ITGA6|ITGA2|ITGA3|ITGA5|ITGAV|LGALS1|CEACAM6|NID1|P4HB|PAK1|PAK2|PCK1|PLAUR|PODXL|PTN|RRAS|S100A10|SDC4|SFRP1|SFRP2|ST3GAL4|SLC7A1|SOX2|TFRC|UTRN|PIEZO1|EDIL3|CIB1|AGR2|OLFM4|EMILIN1|EGFL6|CD274|F11R|WNT4|NDNF|MYADM|SIRPA|CCDC80|NPNT	-8.31669
GO:0071559	response to transforming growth factor beta	-10.1838	2.99534	7.90885	261	44	PARP1|APOA1|CAV2|CAV3|CDKN1C|COL1A1|COL1A2|COL3A1|FBN1|FMOD|FOLR1|ITGA3|ITGB1|ITGB5|ITGB6|LOX|LTBP2|PIN1|SDCBP|SFRP1|TGFB1|TGFB1I1|TGFB3|LEFTY2|TGFBR3|THBS1|CLEC3B|UBA52|WNT1|WNT2|CILP|GDF15|POSTN|LEFTY1|EMILIN1|MXRA5|ZNF451|DKK3|CHST11|F11R|WNT4|PRDM16|HTRA3|VASN	-8.22441
GO:0061061	muscle structure development	-10.1782	2.21733	7.41683	609	76	ABL1|ACTN3|CASP3|CAV2|CAV3|CEACAM5|COL6A3|COMP|CSRP1|CTNNA2|DCN|DSP|EFNB2|ELN|FHL1|FHL2|FHL3|FLNB|IGF2|IGFBP3|IGFBP5|ITGA7|KRT8|KRT19|LAMA2|LAMA5|LGALS1|LOX|MYH3|MYH7|MYH9|MYH11|MYL3|NOTCH1|PAK1|PDGFRA|PDGFRB|PGM5|PIN1|PKP2|PTGFRN|SGCB|SGCD|SLC9A1|SOD2|TAGLN|TCF12|TGFB1|TGFBR3|UTRN|WNT1|WNT2|YY1|CSRP3|SGCE|PDLIM1|MYOM2|NOG|PDLIM7|GDF15|CXCL14|LDB3|DKK1|SOSTDC1|MYOF|TMOD2|MYLPF|EHD2|CDON|WNT4|SEMA4C|COPRS|ARID5B|LEMD2|TMEM119|RBPMS2	-8.22124
GO:0010975	regulation of neuron projection development	-10.1532	2.49082	7.58972	428	60	APOE|B2M|BMP7|CAMK2B|CRMP1|CTNNA2|DPYSL3|EFNB2|EPHB3|PTK2B|FN1|GDI1|GRN|HGF|ITGA6|ITGA3|L1CAM|LGALS1|MAP1B|MAP2|MAP6|MAPT|NGFR|PAK1|PAK2|SERPINF1|PLXNB1|PTN|RAP2A|SDC2|SFRP1|SFRP2|SNAP25|SEMA3B|SF3A2|BRSK2|SEMA3C|CIB1|STMN2|RUFY3|SETX|FSTL4|PLXND1|KANK1|NEDD4L|CRTC1|TSKU|CERS2|SEMA4C|TENM3|TMEM30A|HECW2|LRRC4C|P3H1|NDRG4|NDNF|STX1B|SEMA3D|NEGR1|TRIM67	-8.19875
GO:0032956	regulation of actin cytoskeleton organization	-10.1505	2.66769	7.70009	353	53	ABL1|ACTG1|ADD2|APOA1|ARHGDIB|BST2|CAV3|CCN2|CTNNA2|ELN|PTK2B|GPM6B|ICAM1|STMN1|MYO1C|NOTCH2|PAK1|PAK2|PDGFRA|PDGFRB|PFN2|S100A10|SDC4|SFRP1|SLC9A1|TGFB3|TMSB4X|VASP|WNT11|WASF1|TMSB10|GMFG|ARPC1B|TMSB15A|RHOBTB3|PPM1E|CLASP2|KANK1|RHOQ|TMOD2|F11R|INPP5K|WNT4|RHOF|BAIAP2L1|SPIRE1|CGNL1|SCIN|FCHSD1|MYADM|KANK4|WASHC2C|KANK3	-8.19857
GO:0000302	response to reactive oxygen species	-10.0392	3.15872	7.93934	225	40	ABL1|ANXA1|APEX1|APOA4|APOD|APOE|AQP1|BMP7|CASP3|CAT|COL1A1|NQO1|ERCC6|FABP1|PTK2B|GUCY1B1|HBA1|HGF|HMOX1|HNRNPD|HP|MAPT|MB|MMP2|PDGFRA|PDGFRB|MAPK1|PYCR1|SOD1|SOD2|SOD3|PRDX2|PPIF|SIGMAR1|FBLN5|TREX1|SETX|STK26|MAP1LC3A|SIRPA	-8.08975
GO:0015849	organic acid transport	-9.99583	2.73351	7.67614	325	50	PLIN2|ABCD1|ANXA1|APOE|ATP1A2|CEACAM1|CLN3|CPT2|SLC25A10|AKR1C1|FABP1|FABP3|FABP5|ACSL1|FOLR1|GJA1|ITGB1|ABCC1|P2RX4|ABCB1|PLA2G4A|ABCD4|RAB3A|SLC1A5|SLC2A1|SLC3A2|SLC7A1|SNAP25|STXBP1|SYT1|THBS1|SLC7A5|SLC5A6|SLC7A6|SLC16A3|SLC9A3R1|PTGES|SLC23A2|SLC25A13|SLC27A2|SLC7A8|SLC17A5|SLC27A6|LRRC8D|SLC38A7|CLTRN|SLC13A3|SLC26A6|SLC15A4|OC90	-8.04885
GO:0071560	cellular response to transforming growth factor beta stimulus	-9.97206	2.99614	7.81971	255	43	PARP1|APOA1|CAV2|CAV3|CDKN1C|COL1A1|COL1A2|COL3A1|FBN1|FMOD|FOLR1|ITGA3|ITGB1|ITGB5|ITGB6|LOX|LTBP2|PIN1|SDCBP|SFRP1|TGFB1|TGFB1I1|TGFB3|LEFTY2|TGFBR3|THBS1|CLEC3B|UBA52|WNT1|WNT2|CILP|GDF15|POSTN|LEFTY1|EMILIN1|ZNF451|DKK3|CHST11|F11R|WNT4|PRDM16|HTRA3|VASN	-8.02752
GO:0007492	endoderm development	-9.96809	5.14332	8.83275	76	22	COL5A1|COL5A2|COL6A1|COL8A1|COL12A1|FN1|INHBA|ITGA5|ITGA7|ITGAV|ITGB5|LAMA3|LAMB1|LAMB3|LAMC1|MMP2|MMP15|NOTCH1|SOX2|VTN|NOG|DKK1	-8.02599
GO:0022617	extracellular matrix disassembly	-9.9652	4.92361	8.74219	83	23	A2M|BMP1|CD44|CST3|CTSS|DPP4|FAP|LAMC1|LCP1|MMP1|MMP2|MMP7|MMP11|MMP15|MMP19|PLG|TGFB1|TIMP1|TIMP2|ADAM15|ADAMTS4|CLASP2|KIF9	-8.02551
GO:0030038	contractile actin filament bundle assembly	-9.87716	4.35815	8.45912	106	26	ABL1|ACTG1|APOA1|CCN2|ELN|PTK2B|ITGB1|ITGB5|STMN1|PAK1|PAK2|PFN2|S100A10|SDC4|SFRP1|SLC9A1|TGFB3|WNT11|PDLIM1|PPM1E|CLASP2|F11R|INPP5K|WNT4|CGNL1|FAM171A1	-7.94227
GO:0043149	stress fiber assembly	-9.87716	4.35815	8.45912	106	26	ABL1|ACTG1|APOA1|CCN2|ELN|PTK2B|ITGB1|ITGB5|STMN1|PAK1|PAK2|PFN2|S100A10|SDC4|SFRP1|SLC9A1|TGFB3|WNT11|PDLIM1|PPM1E|CLASP2|F11R|INPP5K|WNT4|CGNL1|FAM171A1	-7.94227
GO:0034329	cell junction assembly	-9.78369	2.4608	7.41925	426	59	ABL1|ACTG1|ACTN1|ACTN3|ADD2|APOD|CDH1|COL16A1|CLDN3|EFNB2|EPHB3|PTK2B|FN1|GAP43|GJA1|GPM6A|GPM6B|IL1RAP|ITGA6|ITGA2|ITGA5|ITGB4|LAMA3|LAMB3|LAMC1|LAMC2|MAP1B|MYO1C|NRCAM|PAK2|PKP2|PLXNB1|S100A10|SDC4|SFRP1|SLC9A1|THBS1|TPBG|VASP|WNT11|PKP4|CLSTN3|GPC6|PATJ|CLASP2|PLXND1|EPB41L3|FLRT3|SRPX2|F11R|LSR|WNT4|PCDHB6|CLSTN2|PEAK1|VMP1|CRB3|CLDN19|OCLN	-7.85118
GO:0006024	glycosaminoglycan biosynthetic process	-9.77996	4.31742	8.396	107	26	BGN|VCAN|DCN|FMOD|B4GALT1|HSPG2|LUM|OGN|PDGFRB|PRELP|SDC2|SDC4|ST3GAL1|ST3GAL2|ST3GAL4|TGFB1|B4GALT4|CHST3|SDC3|ABCC5|GPC6|B4GAT1|CHST11|CSGALNACT2|B3GNT7|B3GALT6	-7.84982
GO:0044089	positive regulation of cellular component biogenesis	-9.72566	2.28395	7.2803	529	68	ABL1|PARP1|APOA1|BMP7|CAV3|CDH17|CHGA|COL16A1|CLDN3|CCN2|CTNNA2|DPYSL3|EPHB3|PTK2B|GPM6A|GTF2H4|HSP90AA1|ICAM1|IL1RAP|LCP1|MAP1B|MAPT|MMP1|MYO1C|PAK1|PFN2|S100A10|SDC4|SDCBP|SFRP1|TFRC|TGFB1|TGFB3|TPBG|SUMO1|VASP|WNT1|WNT11|WASF1|GMFG|CLSTN3|PIEZO1|ARPC1B|TPPP|EMILIN1|PPM1E|MAPRE1|CLASP2|RHOQ|FLRT3|SRPX2|TPPP3|WNT4|CAND1|BAIAP2L1|SPIRE1|CLTRN|CLSTN2|EPS8L2|EPS8L3|ATAT1|SCIN|FCHSD1|CRB3|DOCK11|CLDN19|WASHC2C|OCLN	-7.79788
GO:0007044	cell-substrate junction assembly	-9.71459	4.44196	8.42038	100	25	ABL1|ACTG1|ACTN1|ACTN3|APOD|COL16A1|PTK2B|FN1|GPM6B|ITGA6|ITGA2|ITGA5|ITGB4|LAMA3|LAMB3|LAMC1|LAMC2|S100A10|SDC4|SFRP1|SLC9A1|THBS1|CLASP2|WNT4|PEAK1	-7.78914
GO:0044272	sulfur compound biosynthetic process	-9.70594	3.31421	7.87821	193	36	BGN|VCAN|DCN|ACSL1|FMOD|GCDH|GGT1|B4GALT1|GGT5|GSTA1|GSTA4|GSTM1|GSTM4|GSTT1|LUM|MAT1A|MGST1|OGN|PPT1|PRELP|SCD|ST3GAL1|ST3GAL2|ST3GAL4|B4GALT4|PAPSS2|CHST3|LIAS|B4GAT1|CHST11|CSGALNACT2|ELOVL1|ACSS1|B3GNT7|B3GALT6|SLC35B2	-7.78282
GO:0006641	triglyceride metabolic process	-9.68405	4.27744	8.33364	108	26	APOA1|APOA4|APOB|APOC1|APOE|APOH|C3|CAT|CAV3|CPS1|FABP1|FABP3|FABP5|FABP7|ACSL1|LDLR|LIPE|LPL|MTTP|PCK1|SORL1|DGAT1|LIPG|LPGAT1|MGLL|MBOAT7	-7.76325
GO:0072593	reactive oxygen species metabolic process	-9.64141	2.84538	7.59225	281	45	ABCD1|APOA4|ARF4|BMP7|TSPO|CAT|CLCN3|CPS1|CCN2|NQO1|F2|PTK2B|GPX3|HBA1|HBD|HBE1|HBG1|HP|HSP90AA1|ICAM1|CCN1|INS|INSR|MAPT|P2RX4|PDGFRB|PTGIS|PTGS2|PTX3|RAB27A|SOD1|SOD2|SOD3|PRDX2|TGFB1|THBS1|PXDN|SH3PXD2A|FBLN5|DDAH2|DUOX2|NDUFA13|PARL|WDR35|SIRPA	-7.72291
GO:0051216	cartilage development	-9.63072	3.36148	7.86965	185	35	BGN|BMP1|BMP3|BMP7|SERPINH1|CD44|CHI3L1|COL1A1|COL11A2|COMP|CCN2|ECM1|EFEMP1|FRZB|GNAS|HOXC4|CCN1|LOXL2|LUM|MATN3|MGP|SFRP2|STC1|TGFB1|TGFBI|TIMP1|WNT11|WNT2B|NOG|SLC39A14|TSKU|CHST11|SCIN|CHADL|RFLNB	-7.71451
GO:1901615	organic hydroxy compound metabolic process	-9.62604	2.24099	7.2109	555	70	ABCA2|ACTN3|ADH1B|ALDH2|ALDH1B1|APOA1|APOA4|APOB|APOE|CAT|CDH3|CES1|COMT|CRYM|CYP27A1|DCT|AKR1C1|DHCR7|DHCR24|DPAGT1|PTK2B|GC|GPD1|HMGCS2|HPRT1|LDLR|LIPE|NFYB|NPC1|PCK1|PLA2G4A|PLTP|RBP4|RDH5|MSMO1|SCD|PMEL|SNCB|SOAT1|SOD1|SQLE|TTR|TYRP1|ACOX2|PLPP1|PLPP2|DGAT1|ALDH1A2|FGF19|LPCAT3|CPQ|ERLIN1|EBP|SLC27A2|NUDT4|NUDT3|PNKD|TSKU|DKK3|DUOX2|RDH11|CYB5R2|CYB5R1|INPP5K|WNT4|NUDT11|AKR1B10|ACSS1|LDHD|CYP4V2	-7.71212
GO:1903036	positive regulation of response to wounding	-9.61337	5.18228	8.67739	72	21	ACTG1|ANXA1|APOH|CLDN3|F2|GRN|HMGB1|ITGB1|SERPINE1|PLG|PTN|ST3GAL4|PRDX2|THBS1|VTN|ENPP4|KANK1|DUOX2|SMOC2|ANO6|OCLN	-7.70171
GO:0007507	heart development	-9.59153	2.23696	7.19409	556	70	BMP7|CASP3|CASP8|CAV3|COL3A1|COL5A1|CRIP1|DSG2|DSP|ECE1|EFNB2|ELN|EPHB4|FBN1|FHL2|FN1|FOLR1|GJA1|CCN1|INSR|ITGA3|LOX|MYH7|MYH11|MYL3|NOTCH1|NOTCH2|PAK1|PCSK5|PDGFRA|PDGFRB|PIN1|PKP2|MAPK1|PTN|RBP4|SFRP2|SGCB|SGCD|SLC9A1|SPARC|TGFB1|TGFB3|TGFBR3|WNT2|WNT11|YY1|CSRP3|LMO4|ADAM15|ALDH1A2|PDLIM1|NOG|PDLIM7|SEMA3C|LEFTY1|TMED2|EMILIN1|LDB3|TREX1|DKK1|PLXND1|FLRT3|ADAMTS9|SAV1|NDRG4|DYNC2H1|BICC1|LEMD2|CFC1B	-7.68213
GO:0090303	positive regulation of wound healing	-9.58346	5.72184	8.86639	59	19	ACTG1|ANXA1|APOH|CLDN3|F2|HMGB1|ITGB1|SERPINE1|PLG|ST3GAL4|PRDX2|THBS1|VTN|ENPP4|KANK1|DUOX2|SMOC2|ANO6|OCLN	-7.6763
GO:0060541	respiratory system development	-9.43222	3.30784	7.75341	188	35	CHI3L1|CCN2|CTSH|HMGB1|TNC|IGFBP5|ITGA3|ITGB6|LAMA5|LOX|MAN2A1|MME|NOTCH1|PDGFRA|PDGFRB|MAPK1|PTN|RAB3A|RBP4|SPARC|TGFB3|WNT2|WNT11|WNT2B|ALDH1A2|PLOD3|NOG|MAN1A2|TMEM38B|RCN3|SAV1|HHIP|CRISPLD2|CCBE1|LAMA1	-7.5273
GO:0032535	regulation of cellular component size	-9.38822	2.54512	7.30616	370	53	ABL1|ADD2|APOE|AQP1|CAV3|CLCN3|CLN3|CTNNA2|DPYSL2|ELN|PTK2B|FN1|GDI1|ICAM1|L1CAM|MAP1B|MAP2|MAPT|MYO1C|NRCAM|PAK1|PFN2|RAB3B|SLC12A4|TMSB4X|VASP|SEMA3B|WASF1|TMSB10|SLC9A3R1|GMFG|ARPC1B|SEMA3C|SLC12A7|TMSB15A|RUFY3|FSTL4|KANK1|TMOD2|SEMA4C|BAIAP2L1|SPIRE1|SLC12A9|WNK3|SCIN|FCHSD1|MYADM|KANK4|ANO6|SEMA3D|WASHC2C|KANK3|LAMTOR4	-7.48552
GO:0071417	cellular response to organonitrogen compound	-9.2996	2.1113	6.9892	648	77	ABL1|PARP1|AHSG|APEX1|APLP1|AQP1|ATP1A3|CEACAM1|CASP3|CASP7|CAV2|CAV3|CDH1|COL1A1|COL1A2|COL5A2|COL6A1|COL16A1|CPS1|EIF4EBP2|FBN1|FOLR1|GJA1|GNAS|GPD1|HNRNPD|ICAM1|IGF2|IGFBP5|INS|INSR|ITPR2|LPL|MAP1B|MMP2|ABCC1|MYO1C|NGFR|P2RX4|PAK1|PCK1|PDGFRA|PRKCB|MAPK1|PRNP|SFRP1|SLC2A4|SLC9A1|SOD1|SORL1|STC1|WNT1|CSRP3|ATP6V0D1|SLC9A3R1|GDF15|BCAR1|TCIRG1|KANK1|RHOQ|SLC39A14|ATP6V0A2|LAMTOR2|SLC2A8|NSG2|INPP5K|LAMTOR1|TMEM38B|BAIAP2L1|PDGFC|AGTRAP|ZNF106|SLC26A6|TMEM38A|ECHDC3|MGARP|LAMTOR4	-7.39911
GO:0097485	neuron projection guidance	-9.27626	2.81217	7.41533	278	44	BMP7|CRMP1|DPYSL2|EFNB2|EPHB3|EPHB4|FOXG1|GAP43|KIF5C|L1CAM|LAMA2|LAMA3|LAMA5|LAMB2|LAMC2|NCAM1|NGFR|NOTCH1|NOTCH2|NRCAM|PLXNB1|MAPK1|RAP1GAP|VASP|SEMA3B|LGI1|NOG|PDLIM7|NRXN3|TUBB3|SEMA3C|DPYSL4|CHL1|NFASC|PLXND1|FLRT3|SH3KBP1|SEMA4C|DPYSL5|NEXN|UNC5B|SEMA3D|LAMA1|TUBB2B	-7.37797
GO:0043542	endothelial cell migration	-9.17526	2.79209	7.35973	280	44	ABL1|ANXA1|ANXA3|APOA1|APOE|APOH|CEACAM1|CDH13|DCN|DPP4|EFNB2|EMP2|EPHB4|PTK2B|FAP|GRN|HMGB1|HMOX1|ITGB3|LOXL2|MYH9|NOTCH1|P2RX4|SERPINF1|PTGS2|PTN|RRAS|S100A2|SP100|SPARC|STC1|TGFB1|THBS1|TMSB4X|BCAR1|CIB1|PLXND1|ADGRA2|SRPX2|SYNJ2BP|ADAMTS9|SMOC2|CCBE1|EMC10	-7.28129
GO:0048284	organelle fusion	-9.17521	3.62609	7.79575	147	30	ANXA1|ANXA2|CAV2|CLN3|ENO1|ENO2|ENO3|STX2|RAB3A|SNAP25|STXBP1|VAMP7|SYT1|TAP1|TAP2|TAPBP|TFRC|SNAP23|SYT7|GOSR2|CPLX2|CHP1|STXBP6|GDAP1|CLTRN|MUL1|RAB34|PRRT2|STX1B|VTI1A	-7.28129
GO:0007423	sensory organ development	-9.14485	2.2293	7.00387	534	67	SHROOM2|BMP7|CALB1|COL5A1|COL5A2|COL8A1|COL8A2|CRYBB1|CRYBB2|DCX|GSDME|ECE1|FBN1|EFEMP1|FOXG1|FRZB|GPM6A|HMGB1|INHBA|LAMB2|MAB21L1|MAN2A1|MYO7A|NDP|NOTCH1|NOTCH2|SIX6|PBX1|PDGFRA|PDGFRB|SERPINF1|MAPK1|PTN|RBP4|SDC4|SOD1|SOX2|SPARC|TGFB3|TUB|WNT1|WNT2|WNT2B|YY1|ALDH1A2|MYOM2|NOG|SLC9A3R1|CXCL14|ANGPTL7|GDF11|TCIRG1|TSKU|CDON|ESRP1|TENM3|SMOC1|SLC44A4|MEGF11|CHRDL1|CTHRC1|TTC39C|ADAMTS18|LAMA1|TPRN|PRSS56|OC90	-7.25309
GO:0006023	aminoglycan biosynthetic process	-9.13415	4.05231	7.97473	114	26	BGN|VCAN|DCN|FMOD|B4GALT1|HSPG2|LUM|OGN|PDGFRB|PRELP|SDC2|SDC4|ST3GAL1|ST3GAL2|ST3GAL4|TGFB1|B4GALT4|CHST3|SDC3|ABCC5|GPC6|B4GAT1|CHST11|CSGALNACT2|B3GNT7|B3GALT6	-7.24454
GO:0046890	regulation of lipid biosynthetic process	-9.07505	3.15094	7.51107	203	36	ABCA2|ABCD1|ANXA1|APOA1|APOA4|APOB|APOC1|APOE|CEACAM1|TSPO|C3|CES1|DHCR7|FABP3|FABP5|IGFBP7|CCN1|INS|LDLR|NFYB|PCK1|PTGS2|SCD|SMPD2|SOD1|SQLE|LPGAT1|FGF19|LPCAT3|ERLIN1|CHP1|TREX1|RAB38|DKK3|WNT4|FAM3A	-7.18759
GO:0070527	platelet aggregation	-9.03505	5.35855	8.45771	63	19	ACTG1|ACTN1|CEACAM1|COMP|CSRP1|FN1|GNAS|ITGB3|MYH9|PDGFRA|SERPINE2|RAP2B|STXBP1|MYL9|METAP1|F11R|FERMT3|C1QTNF1|ADAMTS18	-7.14973
GO:0044282	small molecule catabolic process	-9.02797	2.3745	7.0472	434	58	ABAT|ACADS|ACADSB|ACTN3|ABCD1|ALDH2|ALDH1B1|APOE|BCAT1|CBR3|CPT2|CRABP1|CRYM|CYP27A1|DPYD|TYMP|ENO1|ENO2|ENO3|ETFDH|FABP1|GCDH|GCSH|GLUD2|HADHA|HADHB|HNMT|HPRT1|MAT1A|MGAT1|NT5E|OAT|OGDH|PCK1|PFKM|PGAM2|ABCD4|UPP1|ACOX2|XYLB|APOBEC2|ILVBL|SLC27A2|NUDT3|ENPP4|DDAH2|PNKD|HACL1|INPP5K|AKR1B10|ASRGL1|MCEE|CARNMT1|ALDH1L2|LDHD|APOBEC3F|IL4I1|ENTPD8	-7.14477
GO:0110053	regulation of actin filament organization	-9.01454	2.79859	7.29263	273	43	ABL1|ACTG1|ADD2|APOA1|CCN2|CTNNA2|ELN|PTK2B|ICAM1|STMN1|MYO1C|PAK1|PAK2|PFN2|S100A10|SDC4|SFRP1|SLC9A1|TGFB3|TMSB4X|VASP|WNT11|WASF1|TMSB10|GMFG|ARPC1B|TMSB15A|PPM1E|CLASP2|KANK1|TMOD2|F11R|INPP5K|WNT4|BAIAP2L1|SPIRE1|CGNL1|SCIN|FCHSD1|MYADM|KANK4|WASHC2C|KANK3	-7.13344
GO:0001523	retinoid metabolic process	-8.95334	4.11292	7.91532	108	25	ADH1B|APOA1|APOA4|APOB|APOE|CRABP1|AKR1C1|HSPG2|LIPE|LPL|RBP1|RBP4|RDH5|RLBP1|SDC2|SDC4|TTR|DGAT1|ALDH1A2|SDC3|GPC6|CYP2S1|RDH11|AKR1B10|CYP4V2	-7.07435
GO:0051258	protein polymerization	-8.9447	2.71035	7.21167	295	45	ABL1|ADD2|CAV3|CTNNA2|DNM1|ELN|PTK2B|HSP90AA1|ICAM1|STMN1|MAP1B|MAP2|MAPT|MX1|MYO1C|PAK1|PFN2|PIN1|TMSB4X|VASP|ZNF207|WASF1|PSTPIP2|TMSB10|GMFG|ARPC1B|TMSB15A|STMN2|TPPP|MAPRE1|CLASP2|KANK1|TMOD2|HDGFL3|TPPP3|BAIAP2L1|SPIRE1|CORO7|SCIN|FCHSD1|MYADM|KANK4|WASHC2C|KANK3|OCLN	-7.06781
GO:0001952	regulation of cell-matrix adhesion	-8.89804	3.83785	7.76541	125	27	ABL1|ACTG1|APOD|CDH13|CDKN2A|COL16A1|CSF1|EMP2|PTK2B|GPM6B|HOXA7|CEACAM6|SERPINE1|PLAU|RRAS|S100A10|SDC4|SFRP1|SLC9A1|THBS1|UTRN|ADAM15|CIB1|POSTN|CLASP2|WNT4|PEAK1	-7.0253
GO:0032355	response to estradiol	-8.89804	3.83785	7.76541	125	27	ANXA1|APOB|CCND1|BMP7|CASP3|CASP8|CAT|COL1A1|CCN2|NQO1|GGT1|GGT5|GJA1|HNRNPD|ITGA2|MAP1B|MMP15|PDGFRB|PTN|SFRP1|STXBP1|TFPI|TGFB1|WNT8B|ALDH1A2|ARPC1B|POSTN	-7.0253
GO:0007179	transforming growth factor beta receptor signaling pathway	-8.89495	3.10506	7.40535	206	36	PARP1|APOA1|CAV2|CAV3|CDKN1C|COL1A2|COL3A1|FBN1|FMOD|FOLR1|ITGA3|ITGB1|ITGB5|ITGB6|LOX|LTBP2|PIN1|SDCBP|TGFB1|TGFB1I1|TGFB3|LEFTY2|TGFBR3|THBS1|UBA52|WNT1|GDF15|LEFTY1|EMILIN1|ZNF451|DKK3|CHST11|F11R|PRDM16|HTRA3|VASN	-7.02428
GO:0090101	negative regulation of transmembrane receptor protein serine/threonine kinase signaling pathway	-8.85421	3.71268	7.68671	134	28	ABL1|CAV2|FBN1|NOTCH1|PIN1|SFRP1|SFRP2|SORL1|TGFB1|TGFB1I1|TGFB3|TGFBR3|UBA52|WNT1|CILP|NOG|EMILIN1|DKK1|SOSTDC1|ZNF451|CHST11|SOST|PRDM16|CHRDL1|HTRA3|VASN|LEMD2|RBPMS2	-6.98559
GO:0050673	epithelial cell proliferation	-8.83841	2.34746	6.94885	439	58	APOA1|APOE|APOH|B2M|CCND1|CEACAM1|CAV2|CDH3|CDH13|CDKN1C|COL8A1|COL8A2|ECM1|SERPINB1|FABP7|FAP|B4GALT1|GJA1|SFN|GRN|HGF|HMGB1|HMGB2|HMOX1|IGF2|IGFBP3|IGFBP4|IGFBP5|ITGB3|KRT2|LAMB1|LAMC1|LOXL2|MST1|NGFR|NOTCH1|NOTCH2|SERPINF1|MAPK1|PTN|SFRP1|SFRP2|SOX2|SPARC|TGFB1|TGFBR3|TGM1|THBS1|THBS4|WNT2|ALDH1A2|NOG|PHB2|EGFL7|SYNJ2BP|SAV1|PDCL3|EMC10	-6.97183
GO:0007411	axon guidance	-8.81528	2.75818	7.18132	277	43	BMP7|CRMP1|DPYSL2|EFNB2|EPHB3|EPHB4|FOXG1|GAP43|KIF5C|L1CAM|LAMA2|LAMA3|LAMA5|LAMB2|LAMC2|NCAM1|NGFR|NOTCH1|NOTCH2|NRCAM|PLXNB1|MAPK1|RAP1GAP|VASP|SEMA3B|LGI1|NOG|PDLIM7|NRXN3|TUBB3|SEMA3C|CHL1|NFASC|PLXND1|FLRT3|SH3KBP1|SEMA4C|DPYSL5|NEXN|UNC5B|SEMA3D|LAMA1|TUBB2B	-6.95073
GO:1902904	negative regulation of supramolecular fiber organization	-8.80417	3.42113	7.52369	161	31	ADD2|APOE|CAV3|CTNNA2|STMN1|LDLR|MAP1B|MAP2|PAK2|PFN2|TMSB4X|TMSB10|GMFG|CIB1|TMSB15A|STMN2|EMILIN1|MAPRE1|CLASP2|KANK1|TMOD2|HDGFL3|F11R|INPP5K|CGNL1|SCIN|MYADM|CHADL|KANK4|WASHC2C|KANK3	-6.94165
GO:0050900	leukocyte migration	-8.73312	2.22532	6.8264	511	64	ADD2|ANXA1|APOB|APOD|CEACAM1|C5|CD44|CEACAM5|CHGA|COL1A1|COL1A2|CSF1|DPP4|ECM1|F2|PTK2B|FN1|B4GALT1|HMGB1|HMOX1|HOXA7|ICAM1|ITGA6|ITGA1|ITGA2|ITGA3|ITGA5|ITGAV|ITGB1|ITGB3|L1CAM|EPCAM|MIF|MMP1|MST1|MYH9|CEACAM6|P2RX4|SERPINE1|MAPK1|PROS1|PTN|SDC2|SDC4|ST3GAL4|SLC3A2|STK10|TGFB1|THBS1|THBS4|SLC7A5|TNFRSF10B|SLC7A6|SLC16A3|CXCL14|SDC3|OLFM4|EMILIN1|SLC7A8|F11R|MCU|SIRPA|ANO6|PRSS56	-6.87262
GO:0001655	urogenital system development	-8.71519	2.60152	7.04738	321	47	ANXA1|BMP7|CALB1|CAT|CRIP1|CTSH|DCN|ENPEP|EPHB3|FBN1|TNC|ITGA3|LAMA5|LAMB2|MME|NID1|NOTCH1|NOTCH2|PBX1|PCSK5|PDGFRA|PDGFRB|SERPINF1|PODXL|RBP4|REN|SDC4|SFRP1|WFS1|WNT1|WNT11|WNT2B|ALDH1A2|NOG|CRLF1|GDF11|TREX1|PLXND1|KANK2|SEC61A1|APH1A|WNT4|C1GALT1|DYNC2H1|BICC1|ARID5B|NPNT	-6.85669
GO:0002009	morphogenesis of an epithelium	-8.68245	2.18783	6.78052	536	66	ABL1|ACTG1|CEACAM1|BMP7|CA9|CASP3|CAV3|CD44|COL5A1|CSF1|CTSH|FOLR1|FRZB|GJA1|HGF|TNC|IGFBP5|CCN1|ITGA5|KRT17|LAMA3|LAMA5|LCP1|NGFR|NOTCH1|NOTCH2|PAK1|PBX1|PODXL|RAP2A|SDC4|SFRP1|SFRP2|SPINT1|TGFB1|TGFB1I1|VASP|WNT1|WNT2|WNT11|WNT2B|LMO4|ALDH1A2|PLOD3|BRSK2|NOG|SLC9A3R1|PSMF1|GPC6|SEMA3C|TMED2|LIAS|PHB2|DKK1|CLASP2|PLXND1|FLRT3|MTHFD1L|SOSTDC1|WNT4|SEMA4C|HHIP|NDRG4|CTHRC1|NPNT|LAMA1	-6.82595
GO:0034599	cellular response to oxidative stress	-8.66226	2.65632	7.05529	301	45	ABL1|PARP1|ABCD1|ANXA1|APEX1|APOA4|AQP1|BMP7|CAT|NQO1|STX2|FABP1|GPX3|GUCY1B1|HGF|HMOX1|HNRNPD|INS|MAPT|MGST1|MMP2|P4HB|PDGFRA|MAPK1|PYCR1|SOD1|SOD2|SOD3|PRDX2|TXNRD1|WNT1|MELK|PPIF|SIGMAR1|FBLN5|TREX1|SETX|ERO1A|CHCHD2|STK26|ERMP1|MAP1LC3A|AIFM2|SIRPA|GPX8	-6.80774
GO:0001894	tissue homeostasis	-8.64286	2.80185	7.12809	260	41	SERPINA3|ACP5|ACTG1|ALB|B2M|CDH3|CLCN3|CLDN3|CSF1|CCN2|CTSH|ERCC6|PTK2B|GJA1|GNAS|ITGB1|ITGB3|ITGB6|KRT1|LAMA2|LAMC1|LTF|MBP|NOTCH1|P2RX4|RBP4|SLC2A1|SOD1|TF|TFRC|TUB|TCIRG1|F11R|LSR|MUC13|RCN3|WNK3|TMEM119|ILDR2|POTEJ|OCLN	-6.79033
GO:0006906	vesicle fusion	-8.59388	4.10027	7.73523	104	24	ANXA1|ANXA2|CAV2|CLN3|STX2|RAB3A|SNAP25|STXBP1|VAMP7|SYT1|TAP1|TAP2|TAPBP|SNAP23|SYT7|GOSR2|CPLX2|CHP1|STXBP6|CLTRN|RAB34|PRRT2|STX1B|VTI1A	-6.74332
GO:0043410	positive regulation of MAPK cascade	-8.58978	2.19148	6.7429	527	65	ABL1|APOE|C5|CAV2|CD44|CHI3L1|CCN2|GSDME|ERCC6|PTK2B|HGF|HMGB1|ICAM1|IGF2|IGFBP3|IGFBP4|IGFBP6|IL11|INS|INSR|ITGA1|MIF|NOTCH1|NOTCH2|PAK1|PDGFRA|PDGFRB|PHB|MAPK1|MAPK10|SDCBP|SOD1|SOX2|PRDX2|TF|TGFB1|TGFB3|THBS1|TIMP2|TLR3|TPBG|UBA52|UBE2N|MAPKAPK3|PEA15|GDF15|PJA2|FGF19|GPNMB|CIB1|PHB2|DKK1|CDON|TAOK3|NECAB2|DIRAS2|SEMA4C|LAMTOR1|PDGFC|NDRG4|MUL1|C1QTNF1|DIRAS1|NPNT|EMC10	-6.74117
GO:0090066	regulation of anatomical structure size	-8.51584	2.22997	6.73527	494	62	ABL1|ADD2|APOE|AQP1|ATP1A2|CAV3|CLCN3|CLN3|COMP|CPS1|CTNNA2|DPYSL2|ECE1|ELN|PTK2B|FN1|GDI1|GJA1|ICAM1|ITGA1|L1CAM|MAP1B|MAP2|MAPT|MYO1C|NRCAM|PAK1|PFN2|RAB3B|SLC12A4|SOD1|SOD2|TMSB4X|VASP|SEMA3B|WASF1|PLOD3|TMSB10|SLC9A3R1|GMFG|ARPC1B|SEMA3C|SLC12A7|TMSB15A|RUFY3|FSTL4|KANK1|TMOD2|SEMA4C|BAIAP2L1|SPIRE1|SLC12A9|WNK3|SCIN|FCHSD1|MYADM|KANK4|ANO6|SEMA3D|WASHC2C|KANK3|LAMTOR4	-6.66918
GO:0016101	diterpenoid metabolic process	-8.43351	3.89645	7.56752	114	25	ADH1B|APOA1|APOA4|APOB|APOE|CRABP1|AKR1C1|HSPG2|LIPE|LPL|RBP1|RBP4|RDH5|RLBP1|SDC2|SDC4|TTR|DGAT1|ALDH1A2|SDC3|GPC6|CYP2S1|RDH11|AKR1B10|CYP4V2	-6.5888
GO:0072330	monocarboxylic acid biosynthetic process	-8.425	2.93486	7.10007	224	37	ABCD1|ANXA1|APOA1|APOA4|APOC1|CEACAM1|CES1|CYP27A1|FABP5|GAMT|GSTM1|GSTM4|FADS3|LPL|MIF|PLA2G4A|PTGDS|PTGIS|PTGS2|RBP1|SCD|ACOX2|DEGS1|ALDH1A2|LIPG|FADS2|PTGES|LPGAT1|FGF19|ERLIN1|SLC27A2|LIAS|ACOT7|MGLL|SRR|ELOVL1|ACSS1	-6.58222
GO:0006026	aminoglycan catabolic process	-8.41458	4.96454	7.9933	68	19	BGN|CD44|CHI3L1|VCAN|DCN|FMOD|HSPG2|LUM|OGN|PRELP|SDC2|SDC4|SLC9A1|TGFB1|SDC3|GPC6|CHP1|CEMIP2|HGSNAT	-6.57374
GO:0032271	regulation of protein polymerization	-8.37081	2.92182	7.06805	225	37	ABL1|ADD2|CAV3|CTNNA2|ELN|PTK2B|HSP90AA1|ICAM1|STMN1|MAP1B|MAP2|MAPT|MYO1C|PAK1|PFN2|TMSB4X|VASP|WASF1|TMSB10|GMFG|ARPC1B|TMSB15A|STMN2|TPPP|MAPRE1|KANK1|TMOD2|TPPP3|BAIAP2L1|SPIRE1|SCIN|FCHSD1|MYADM|KANK4|WASHC2C|KANK3|OCLN	-6.53188
GO:0003012	muscle system process	-8.32732	2.27491	6.68042	453	58	ACTN3|PARP1|ATP1A2|ATP2A1|CAMK2B|CAV3|CHGA|CKMT2|CNN1|COMP|CCN2|DSC2|DSG2|DSP|ENO1|GAMT|GJA1|HMOX1|HRC|IGFBP5|ITGA1|ITGA2|ITGB5|LMNA|MB|MYBPC1|MYH3|MYH7|MYH8|MYH11|MYL1|MYL3|MYL4|NOTCH1|P2RX4|PAK1|PGAM2|PIN1|PKP2|SLC9A1|SNTB1|SOD1|STC1|TNNC2|TNNI2|UTRN|YY1|CSRP3|MYOM2|MYL9|NEDD4L|SMPX|MYOF|TMOD2|MYLPF|TMEM38B|TMEM38A|TRIM63	-6.4903
GO:0006936	muscle contraction	-8.31328	2.47336	6.79307	352	49	ACTN3|ATP1A2|ATP2A1|CAV3|CHGA|CKMT2|CNN1|COMP|CCN2|DSC2|DSG2|DSP|ENO1|GAMT|GJA1|HRC|ITGA1|ITGA2|ITGB5|MB|MYBPC1|MYH3|MYH7|MYH8|MYH11|MYL1|MYL3|MYL4|P2RX4|PGAM2|PKP2|SLC9A1|SNTB1|SOD1|STC1|TNNC2|TNNI2|UTRN|CSRP3|MYOM2|MYL9|NEDD4L|SMPX|MYOF|TMOD2|MYLPF|TMEM38B|TMEM38A|TRIM63	-6.47816
GO:0006721	terpenoid metabolic process	-8.30458	3.72551	7.42798	124	26	ADH1B|APOA1|APOA4|APOB|APOE|CRABP1|AKR1C1|HMGCS2|HSPG2|LIPE|LPL|RBP1|RBP4|RDH5|RLBP1|SDC2|SDC4|TTR|DGAT1|ALDH1A2|SDC3|GPC6|CYP2S1|RDH11|AKR1B10|CYP4V2	-6.47135
GO:0006027	glycosaminoglycan catabolic process	-8.29864	5.1584	8.00488	62	18	BGN|CD44|VCAN|DCN|FMOD|HSPG2|LUM|OGN|PRELP|SDC2|SDC4|SLC9A1|TGFB1|SDC3|GPC6|CHP1|CEMIP2|HGSNAT	-6.46729
GO:1990778	protein localization to cell periphery	-8.27912	2.52292	6.80634	331	47	ABCA2|CAV3|CDH1|CLN3|EMP2|INS|ITGA3|ITGB1|KRT18|LAMA5|PKP2|RAB3A|RAB3B|RAP2A|S100A10|SNAP25|STXBP1|TGFB1|TPBG|TUB|CSRP3|LGI1|SLC9A3R1|GPC6|CIB1|AGR2|TMED2|EFR3B|NFASC|CLASP2|EPB41L3|EFR3A|RHOQ|EHD2|F11R|INPP5K|GRIPAP1|TMBIM1|WNK3|RAB34|FAM126A|SYS1|MYADM|CRB3|STX1B|RAB3C|TSPAN33	-6.44965
GO:0010817	regulation of hormone levels	-8.27225	2.18201	6.59822	513	63	ADH1B|SLC25A4|SLC25A5|SLC25A6|ANXA1|TSPO|CES1|CHGA|CRABP1|CRYM|CTSZ|AKR1C1|DHCR7|DPP4|ECE1|ENPEP|ENSA|GJA1|GNAS|HSD17B2|IL11|INHBA|INS|ITPR2|LIPE|MME|PCSK5|PDGFRA|RBP1|RBP4|RDH5|REN|SFRP1|SCG5|SLC2A1|SNAP25|VAMP7|SERPINA7|TTR|SLC7A5|DGAT1|SNAP23|ALDH1A2|BRSK2|SYT7|HMGN3|TCIRG1|CPQ|SLC7A8|SLC39A14|MYRIP|DKK3|CYP2S1|DUOX2|RDH11|WNT4|AKR1B10|CLTRN|STARD3NL|MCU|C1QTNF1|SELENOM|ILDR2	-6.44465
GO:0072001	renal system development	-8.24445	2.64366	6.85888	289	43	BMP7|CALB1|CAT|CTSH|DCN|ENPEP|FBN1|ITGA3|LAMA5|LAMB2|MME|NID1|NOTCH1|NOTCH2|PBX1|PCSK5|PDGFRA|PDGFRB|SERPINF1|PODXL|RBP4|REN|SDC4|SFRP1|WFS1|WNT1|WNT11|WNT2B|ALDH1A2|NOG|CRLF1|GDF11|TREX1|PLXND1|KANK2|SEC61A1|APH1A|WNT4|C1GALT1|DYNC2H1|BICC1|ARID5B|NPNT	-6.41871
GO:0050801	ion homeostasis	-8.18009	1.91902	6.38585	787	85	ABL1|PARP1|ABCD1|APOE|ATP1A2|ATP1A3|ATP2A1|B2M|TSPO|C7|CALB1|CAV2|CAV3|CKB|CLCN3|CLN3|CPS1|CD55|DCN|F2|PTK2B|FHL1|GJA1|GRN|HMGB1|HMOX1|HPX|HRC|ITGAV|ITPR2|LTF|SLC11A2|P2RX4|PDGFRA|PPT1|PRKCB|MAPK1|PRNP|SCO1|SFRP4|SLC9A1|SLC12A4|SOD1|STC1|STIM1|TF|TFRC|WFS1|YWHAE|SLC39A7|CSRP3|SLC4A4|ATP6V0D1|SLC9A3R1|SLC4A8|TM9SF4|TCIRG1|SLC12A7|CHP1|NEDD4L|SLC7A8|SLC39A14|ATP6V0A2|RAB38|ERO1A|TPCN1|TRPM7|TMEM38B|STEAP3|CAND1|TMEM165|SLC12A9|CCDC47|STIM2|MCUR1|SLC30A5|SLC26A6|WNK3|WNK2|TMEM38A|CYBRD1|SLC9A7|MCU|C1QTNF1|MICU2	-6.3562
GO:0048871	multicellular organismal homeostasis	-8.17405	2.16933	6.54682	516	63	SERPINA3|ACP5|ACTG1|ACTN3|ALB|AQP1|B2M|CDH3|CLCN3|CLDN3|CPT2|CSF1|CCN2|CTSH|ERCC6|FABP5|ACSL1|PTK2B|GJA1|GNAS|SFN|ITGB1|ITGB3|ITGB6|KRT1|LAMA2|LAMA4|LAMC1|STMN1|LTF|MBP|NOTCH1|NOVA1|NOVA2|SLC11A2|P2RX4|PTGS2|RBP4|SCD|SLC2A1|SOD1|TF|TFRC|TUB|WFS1|PTGES|TCIRG1|CRTC1|TSKU|ACOT11|F11R|LSR|INPP5K|PDGFC|MUC13|RCN3|PRDM16|ELOVL1|WNK3|TMEM119|ILDR2|POTEJ|OCLN	-6.352
GO:0050808	synapse organization	-8.15292	2.32879	6.63529	412	54	ABL1|ACTG1|ACTN1|ADD2|APOE|ARF4|C3|CAMK2B|CDH1|CLN3|CTNNA2|EFNB2|EPHB3|GAP43|GPM6A|TNC|IL1RAP|INS|INSR|ITGA3|L1CAM|LAMB2|MAP1B|MAPT|NRCAM|PCDHGC3|PIN1|PLXNB1|PRNP|PTN|RAB3A|SNCB|SNCG|SPARC|SYN1|TPBG|UTRN|TUBA1A|PPFIBP2|WASF1|INA|CLSTN3|GPC6|DKK1|ERC1|NFASC|PLXND1|FLRT3|SRPX2|ABHD17B|PCDHB6|GRIPAP1|LRRC4C|CLSTN2	-6.33271
GO:0001822	kidney development	-8.12782	2.65569	6.81182	281	42	BMP7|CALB1|CAT|CTSH|DCN|ENPEP|FBN1|ITGA3|LAMA5|LAMB2|MME|NID1|NOTCH1|NOTCH2|PBX1|PCSK5|PDGFRA|PDGFRB|SERPINF1|PODXL|REN|SDC4|SFRP1|WFS1|WNT1|WNT11|WNT2B|ALDH1A2|NOG|CRLF1|GDF11|TREX1|PLXND1|KANK2|SEC61A1|APH1A|WNT4|C1GALT1|DYNC2H1|BICC1|ARID5B|NPNT	-6.30944
GO:0018126	protein hydroxylation	-8.11682	7.89681	8.75573	27	12	P4HA1|P4HB|PLOD1|PLOD2|P4HA2|PLOD3|CRTAP|P3H3|P3H4|ERO1A|FKBP10|P3H1	-6.30026
GO:0006954	inflammatory response	-8.08415	1.91838	6.34378	778	84	SERPINA3|PARP4|AHSG|ABCD1|ANXA1|APOA1|APOD|APOE|SERPINC1|C3|C4A|C4B|C5|CAMK4|CD44|CHI3L1|CSF1|ECM1|F2|FN1|GGT1|B4GALT1|GGT5|GJA1|GRN|HGF|HLA-E|HMGB1|HMGB2|HMOX1|HP|HSPG2|ICAM1|IGFBP4|IL1RAP|INS|ITGA2|ITGB1|ITGB6|ITIH4|KRT1|LDLR|LPL|MIF|ABCC1|NOTCH1|NOTCH2|NT5E|SERPINE1|SERPINF1|SERPINA1|PTGIS|PTGS2|PTN|PTX3|SOD1|VAMP7|PRDX2|TGFB1|THBS1|TIMP1|TLR3|TMSB4X|TNFAIP6|CSRP3|TPST1|SNAP23|PTGES|PJA2|LPCAT3|TCIRG1|LIAS|TREX1|MGLL|SMPDL3B|F11R|GPRC5B|PLGRKT|LXN|GSDMD|AFAP1L2|SIRPA|ANO6|STING1	-6.2694
GO:0090174	organelle membrane fusion	-8.07705	3.87662	7.38214	110	24	ANXA1|ANXA2|CAV2|CLN3|STX2|RAB3A|SNAP25|STXBP1|VAMP7|SYT1|TAP1|TAP2|TAPBP|SNAP23|SYT7|GOSR2|CPLX2|CHP1|STXBP6|CLTRN|RAB34|PRRT2|STX1B|VTI1A	-6.26411
GO:0006638	neutral lipid metabolic process	-8.05525	3.52744	7.2153	136	27	APOA1|APOA4|APOB|APOC1|APOE|APOH|C3|CAT|CAV3|CPS1|FABP1|FABP3|FABP5|FABP7|ACSL1|LDLR|LIPE|LPL|MTTP|PCK1|PLA2G4A|SORL1|DGAT1|LIPG|LPGAT1|MGLL|MBOAT7	-6.24609
GO:0006639	acylglycerol metabolic process	-8.05525	3.52744	7.2153	136	27	APOA1|APOA4|APOB|APOC1|APOE|APOH|C3|CAT|CAV3|CPS1|FABP1|FABP3|FABP5|FABP7|ACSL1|LDLR|LIPE|LPL|MTTP|PCK1|PLA2G4A|SORL1|DGAT1|LIPG|LPGAT1|MGLL|MBOAT7	-6.24609
GO:0044242	cellular lipid catabolic process	-8.05347	2.84593	6.8796	231	37	ACADS|ABCD1|APOA1|APOA4|APOB|APOC1|CPS1|CPT2|CRABP1|ETFDH|FABP1|FABP3|FABP5|FABP7|GCDH|HADHA|HADHB|LDLR|LIPE|LPL|PCK1|ENPP2|PLA2G4A|PPT1|ABCD4|SMPD2|SORL1|ACOX2|LIPG|PNPLA6|ILVBL|SLC27A2|MGLL|HACL1|SMPDL3B|AKR1B10|MCEE	-6.24609
GO:0030509	BMP signaling pathway	-8.05188	3.34589	7.12873	154	29	ABL1|BMP7|COMP|FBN1|CCN1|ITGA3|NOTCH1|NOTCH2|SFRP1|SFRP2|SFRP4|SFRP5|SORL1|TGFB1|TGFB3|LEFTY2|TGFBR3|WNT1|SLC33A1|NOG|GDF15|LEFTY1|SOSTDC1|SOST|CHRDL1|HTRA3|LEMD2|ELAPOR2|RBPMS2	-6.24609
GO:0097190	apoptotic signaling pathway	-8.04902	2.08312	6.43673	580	68	ABL1|PARP1|SLC25A5|FAS|ATP2A1|CASP3|CASP8|CD44|CRIP1|GSDME|ENO1|ERCC6|SFN|HGF|HINT1|HMGB2|HMOX1|ICAM1|INHBA|INS|ITGA6|ITGAV|KRT8|KRT18|MAZ|MIF|MUC1|NGFR|P2RX4|P4HB|SERPINE1|PAK2|PLAUR|PTGIS|SFRP1|SFRP2|SOD1|SOD2|SP100|PRDX2|TGFB1|THBS1|TIMP3|TLR3|YWHAE|SRPX|PEA15|TNFRSF10B|BRSK2|NOG|SLC9A3R1|MELK|PPIF|CIB1|YWHAQ|PHLDA3|GHITM|ERO1A|RPS27L|NDUFA13|WNT4|SLC35F6|WDR35|TMBIM1|TMEM109|MUL1|DAPL1|UNC5B	-6.245
GO:0031099	regeneration	-8.0263	3.05384	6.97361	192	33	ANXA1|ANXA3|APOA1|APOD|CCND1|TSPO|ENO3|FOLR1|GAP43|GRN|HGF|HMOX1|TNC|IGF2R|LAMB2|LCP1|MAP1B|CYTB|NINJ1|NNMT|NOTCH1|PHB|PTGFRN|PTN|SOX2|TGFBR3|WNT1|ADAM15|CPQ|POSTN|CHL1|CERS2|WDR35	-6.22403
GO:0051640	organelle localization	-8.00992	2.00736	6.37042	655	74	ALB|SHROOM2|ATP2A1|BICD1|CAV2|CAV3|CDH3|CHGA|CLN3|CTSZ|DNM1|STX2|F5|FOLR1|GJA1|HMOX1|HSP90AA1|ITGB1|KIF5C|KIFC1|LAMP1|LMNA|MAP1B|MAP2|MAP6|MAPT|MX1|MYH9|MYO1C|MYO7A|GPR143|SERPINA1|PTGDS|RAB3A|RAB3B|RAB27A|S100A13|SLC2A4|SNAP25|STXBP1|STXBP2|VAMP7|SYN1|SYT1|YWHAE|TUBA1A|AP3B2|SNAP23|WASF1|BRSK2|SLC9A3R1|GOSR2|SNAP91|TCIRG1|TUBB4B|CPLX2|TMED2|CHP1|MAPRE1|CLASP2|TMED9|LAMTOR1|SPIRE1|ESYT2|NDRG4|MUL1|CEP97|RAB34|STARD3NL|MGARP|MCFD2|STX1B|RAB3C|TRAPPC6B	-6.20941
GO:0022604	regulation of cell morphogenesis	-8.00447	2.56323	6.70333	305	44	ABL1|ANXA1|APOA1|CAMK2B|CD44|CLDN3|F2|PTK2B|FN1|ICAM1|ITGA7|MYH9|P4HB|ENPP2|PLXNB1|PTN|S100A10|S100A13|SPARC|SYT1|SLC9A3R1|SLC23A2|CIB1|OLFM4|POSTN|RHOBTB3|PLXND1|EPB41L3|KANK1|NEDD4L|RHOQ|PARVB|SH3KBP1|ITSN2|F11R|RHOF|ERMN|MUL1|FMNL3|MYADM|SH3D19|FAM171A1|WASHC2C|PALM2AKAP2	-6.20571
GO:0060284	regulation of cell development	-7.99461	2.19356	6.4818	486	60	ABL1|APOA1|B2M|BMP7|TSPO|CAMK2B|CAV3|DCT|F2|FBN1|FOXG1|FN1|FRZB|GDI1|GRN|HMGB2|INS|L1CAM|LDLR|LTF|MAN2A1|MAP1B|MAP2|MAP6|MAPT|MME|NGFR|NOTCH1|NOTCH2|P4HB|PAK1|SERPINF1|SERPINE2|PLXNB1|PTN|S100A10|SORL1|SPINT1|TGFB1|WNT2|SEMA3B|RECK|NOG|SEMA3C|CIB1|OLFM4|POSTN|RUFY3|FSTL4|PLXND1|KANK1|DAAM2|ADGRA2|TMEM98|CERS2|F11R|SEMA4C|MYADM|SEMA3D|RFLNB	-6.19759
GO:0051051	negative regulation of transport	-7.93555	2.25623	6.49337	441	56	ABCA2|ANXA1|APOC1|APOD|APOE|ATP1A2|CEACAM1|BST2|CAV3|CHGA|FABP5|PTK2B|GDI1|GJA1|GPM6B|HMGB1|HMOX1|ICAM1|IL11|INHBA|INS|ITGAV|ITGB3|MAP1B|NOTCH1|SERPINE2|PKIA|PRKCB|ATXN2|SDCBP|SFRP1|SFRP4|SP100|STC1|THBS1|SUMO1|YWHAE|PEA15|UNC119|SLC9A3R1|PPIF|YWHAQ|CHP1|NEDD4L|PNKD|STXBP6|PACSIN3|RAB23|INPP5K|NECAB2|HECW2|WNK3|WNK2|PRRT2|STX1B|SIRPA	-6.14027
GO:0007005	mitochondrion organization	-7.9179	2.1075	6.39373	548	65	PARP1|SLC25A4|SLC25A5|SLC25A6|ATP2A1|ATP5F1C|TSPO|CASP8|CAV2|DCN|DNM1|TYMP|SFN|HGF|HSPA4|HSP90AA1|MAN2A1|MAPT|MX1|NDUFA6|NDUFA9|NDUFB6|NDUFB10|NDUFC2|PHB|PLAUR|RAB3A|SCO1|SLC9A1|SOD2|TFRC|UQCRFS1|YWHAE|WASF1|SAE1|PPIF|YWHAQ|RAB32|PHB2|RAB38|SAMM50|GHITM|NDUFA13|TFB1M|CHCHD2|COA4|ECSIT|GDAP1|SLC35F6|PARL|COA1|SPIRE1|WDR35|ATG9A|MUL1|CAMKMT|TOMM40L|MAP1LC3A|MGARP|AIFM2|MCU|SMIM20|MAP1LC3B2|PET100|TIMM23	-6.12434
GO:0030278	regulation of ossification	-7.91373	3.80739	7.26995	112	24	AHSG|BMP7|COMP|CSF1|ECM1|PTK2B|GPM6B|CCN1|LTF|NBR1|MGP|NOTCH1|PBX1|MAPK1|PTN|SFRP1|TGFB1|TGFB3|DKK1|SOST|WNT4|ANO6|TMEM119|RFLNB	-6.12189
GO:0001649	osteoblast differentiation	-7.89392	2.85554	6.809	224	36	BMP3|BMP7|CAT|COL1A1|COL6A1|VCAN|FHL2|GNAS|HGF|TNC|IGF2|IGFBP3|IGFBP5|CCN1|LOX|LTF|NBR1|NOTCH1|PHB|RRBP1|SFRP1|SFRP2|SOX2|WNT11|NOG|PDLIM7|MRC2|ALYREF|TCIRG1|RRAS2|WNT4|CCDC47|SMOC1|CTHRC1|NPNT|TMEM119	-6.10379
GO:0007029	endoplasmic reticulum organization	-7.87987	4.24005	7.43407	88	21	CAV2|SGTA|REEP5|UBL4A|TRAM2|LPCAT3|TMED2|TRAM1|ATL3|TOR1B|SEC61A1|REEP2|TMEM38B|EMC7|CCDC47|ESYT2|TMEM38A|EMC6|REEP6|REEP3|EMC10	-6.09145
GO:0043270	positive regulation of ion transport	-7.87053	1.99215	6.29873	660	74	ABL1|ANXA2|APOA1|APOE|ATP2A1|TSPO|C3|CASP8|CDH1|CES1|CLN3|CTSS|STOM|F2|FABP3|ACSL1|FHL1|GJA1|SFN|INS|INSR|ITGB1|MYO1C|P2RX4|PAK1|PDGFRB|ABCB1|PKP2|PLA2G4A|PLTP|MAPK1|PRNP|RAB3B|RBP4|SLC9A1|SORL1|STC1|STIM1|STXBP1|VAMP7|SYT1|TGFB1|TGFB3|TMSB4X|WFS1|YWHAE|SLC9A3R1|LIPG|PTGES|TM9SF4|FGF19|SAE1|LPCAT3|NUTF2|ABCA8|ATP8A1|CIB1|YWHAQ|CHP1|RUFY3|RHOQ|MYRIP|TMEM30A|CLTRN|STIM2|SLC26A6|WNK3|WNK2|WLS|ORAI1|MCU|C1QTNF1|ANO6|OCLN	-6.08381
GO:0003018	vascular process in circulatory system	-7.86074	2.75583	6.74087	245	38	ABCA2|APOE|ATP1A2|CEACAM1|COMP|CPS1|ECE1|SLC29A1|FABP5|GJA1|ICAM1|INSR|ITGA1|ABCC1|ABCB1|SLC1A5|SLC2A1|SLC2A3|SLC2A4|SLC7A1|SOD1|SOD2|TFRC|TGFB1|SLC7A5|SLC4A4|SLC5A6|PLOD3|SLC9A3R1|SLC4A8|ABCC5|ABCC4|ATP8A1|SLC7A8|SLC44A1|SLC13A3|SLC2A13|OCLN	-6.07572
GO:0072659	protein localization to plasma membrane	-7.82719	2.62989	6.65732	277	41	CAV3|CDH1|CLN3|EMP2|INS|ITGA3|ITGB1|KRT18|LAMA5|PKP2|RAB3A|RAB3B|RAP2A|S100A10|STXBP1|TGFB1|TPBG|CSRP3|SLC9A3R1|CIB1|AGR2|TMED2|EFR3B|NFASC|CLASP2|EPB41L3|EFR3A|RHOQ|EHD2|F11R|INPP5K|GRIPAP1|TMBIM1|WNK3|RAB34|FAM126A|SYS1|MYADM|CRB3|RAB3C|TSPAN33	-6.04385
GO:0018208	peptidyl-proline modification	-7.81857	5.11954	7.73543	59	17	FKBP3|P4HA1|P4HB|PIN1|PIN4|PPIC|P4HA2|PPIF|CRTAP|P3H3|FKBP9|ERO1A|FKBP11|PPIL3|FKBP14|FKBP10|P3H1	-6.03691
GO:0071772	response to BMP	-7.81174	3.19182	6.9376	167	30	ABL1|BMP7|COMP|FBN1|CCN1|ITGA3|NOTCH1|NOTCH2|SFRP1|SFRP2|SFRP4|SFRP5|SORL1|SPINT1|TGFB1|TGFB3|LEFTY2|TGFBR3|WNT1|SLC33A1|NOG|GDF15|LEFTY1|SOSTDC1|SOST|CHRDL1|HTRA3|LEMD2|ELAPOR2|RBPMS2	-6.03342
GO:0071773	cellular response to BMP stimulus	-7.81174	3.19182	6.9376	167	30	ABL1|BMP7|COMP|FBN1|CCN1|ITGA3|NOTCH1|NOTCH2|SFRP1|SFRP2|SFRP4|SFRP5|SORL1|SPINT1|TGFB1|TGFB3|LEFTY2|TGFBR3|WNT1|SLC33A1|NOG|GDF15|LEFTY1|SOSTDC1|SOST|CHRDL1|HTRA3|LEMD2|ELAPOR2|RBPMS2	-6.03342
GO:0030168	platelet activation	-7.79073	3.26118	6.96049	158	29	ACTG1|ACTN1|APOE|CEACAM1|COL1A1|COL1A2|COL3A1|COMP|CSRP1|F2|FN1|GNAS|ITGB3|ITPR2|MYH9|PDGFRA|SERPINE2|PLA2G4A|PRKCB|MAPK1|RAP2B|STXBP1|MYL9|METAP1|C1GALT1C1|F11R|FERMT3|C1QTNF1|ADAMTS18	-6.01407
GO:0045596	negative regulation of cell differentiation	-7.706	1.9742	6.21351	666	74	ANXA1|B2M|CCND1|CEACAM1|BMP7|TSPO|CAV3|CEACAM5|COL5A1|COL5A2|F2|PTK2B|FBN1|EFEMP1|FOXG1|FRZB|GDI1|HMGB1|HMGB3|HOXA7|HOXB8|IGF2|IGFBP5|INHBA|ITGAV|ITGB3|LDLR|LTF|NBR1|MAP2|MMP11|NGFR|NOTCH1|PAK1|PBX1|PKP2|PPP2CA|MAPK1|PTN|SFRP1|SFRP2|SORL1|SOX2|PRDX2|TGFB1|TGFB1I1|TLR3|WNT1|YY1|SEMA3B|NOG|CXCL14|GDF11|SEMA3C|CIB1|POSTN|RUFY3|DKK1|FSTL4|KANK1|DAAM2|SOSTDC1|TSKU|TMEM98|TMEM176B|CERS2|WNT4|SEMA4C|VASN|CHADL|SEMA3D|TMEM119|RBPMS2|RFLNB	-5.931
GO:1905952	regulation of lipid localization	-7.64286	3.00831	6.76515	189	32	ABCA2|PLIN2|ANXA2|APOA1|APOA4|APOB|APOC1|APOE|ATP1A2|TSPO|C3|CES1|FABP3|ACSL1|ITGAV|ITGB1|ITGB3|LPL|P2RX4|PLA2G4A|PLTP|REN|STXBP1|THBS1|LIPG|PTGES|LPCAT3|ABCA8|ATP8A1|LAMTOR1|TMEM30A|C1QTNF1	-5.8707
GO:0048880	sensory system development	-7.64241	2.35941	6.41922	369	49	SHROOM2|BMP7|C3|CALB1|COL5A1|COL5A2|COL8A1|COL8A2|CRYBB1|CRYBB2|DCX|FBN1|EFEMP1|GPM6A|HMGB1|INHBA|LAMB2|MAB21L1|MAN2A1|MYO7A|NDP|NOTCH2|SIX6|PBX1|PDGFRA|PDGFRB|SERPINF1|PTN|RBP4|SOX2|TUB|WNT2|WNT2B|YY1|ALDH1A2|MYOM2|ANGPTL7|GDF11|TCIRG1|TSKU|CDON|TENM3|SMOC1|SLC44A4|MEGF11|CHRDL1|ADAMTS18|LAMA1|PRSS56	-5.8707
GO:0018149	peptide cross-linking	-7.60363	6.59948	8.09479	35	13	ANXA1|BGN|COL3A1|DCN|DSP|F13A1|FN1|KRT1|KRT2|KRT10|TGM1|THBS1|NDNF	-5.83355
GO:0031667	response to nutrient levels	-7.59274	2.2062	6.30621	451	56	ALB|APOA1|APOE|FAS|SERPINC1|CCND1|BMP7|TSPO|CAT|COL1A1|CPS1|DAD1|NQO1|DSC2|ENSA|ACSL1|FOLR1|HMOX1|TNC|ICAM1|ITGA2|KRT18|LDLR|LPL|MAP1B|MMP7|CYTB|NUCB2|PCK1|MAPK1|PTN|SFRP1|SFRP2|SLC2A1|SOD1|SOD2|SORL1|SPARC|STC1|UPP1|WNT11|WNT2B|ALDH1A2|BRSK2|LIPG|GDF15|POSTN|KANK2|TBL2|STK26|WNT4|KRT20|MAP1LC3A|DAPL1|ADSS1|MAP1LC3B2	-5.82429
GO:0098657	import into cell	-7.58789	2.78105	6.62331	230	36	ATP1A2|ATP1A3|DNM1|SLC29A1|FABP3|ACSL1|FOLR1|GPM6B|ITGB1|ITGB3|LTF|MX1|SLC11A2|PRNP|RAB3B|SLC1A5|SLC2A1|SLC2A3|SLC3A2|SLC7A1|SLC9A1|SLC12A4|SNAP25|THBS1|SLC7A5|SLC5A6|SLC12A7|SLC27A2|SLC7A8|SLC39A14|SLC12A9|CLTRN|WNK3|WNK2|SLC9A7|SLC15A4	-5.82107
GO:0006720	isoprenoid metabolic process	-7.56948	3.35476	6.89406	143	27	ADH1B|APOA1|APOA4|APOB|APOE|CRABP1|AKR1C1|DPAGT1|HMGCS2|HSPG2|LIPE|LPL|RBP1|RBP4|RDH5|RLBP1|SDC2|SDC4|TTR|DGAT1|ALDH1A2|SDC3|GPC6|CYP2S1|RDH11|AKR1B10|CYP4V2	-5.80428
GO:0015748	organophosphate ester transport	-7.56726	3.44749	6.93526	134	26	ABCD1|SLC25A4|SLC25A5|SLC25A6|APOA1|APOA4|APOC1|APOE|GJA1|LDLR|ABCC1|MTTP|ABCB1|PLTP|SLC33A1|ABCC5|ABCC4|ATP8A1|ATP11B|TMEM30A|PLSCR4|PLEKHA3|SLC44A4|ANO6|ATP11C|SLC35B2	-5.80367
GO:0034446	substrate adhesion-dependent cell spreading	-7.55878	3.78389	7.07868	108	23	ABL1|APOA1|MEGF9|EPHB3|FN1|ITGAV|ITGB3|LAMA5|LAMB1|LAMB2|LAMB3|LAMC1|P4HB|S100A10|CIB1|OLFM4|POSTN|KANK1|PARVB|PEAK1|FERMT3|MYADM|WASHC2C	-5.79679
GO:0010632	regulation of epithelial cell migration	-7.54794	2.53826	6.47495	294	42	ABL1|ANXA1|ANXA3|APOE|APOH|CEACAM1|CTSH|DCN|EMP2|PTK2B|GRN|HMGB1|HMOX1|ITGA2|ITGA3|ITGB3|NOTCH1|P2RX4|ENPP2|SERPINF1|PFN2|PTGS2|PTN|RRAS|SP100|SPARC|STC1|TGFB1|THBS1|TMSB4X|BCAR1|CIB1|MAPRE2|CLASP2|ADGRA2|SRPX2|SYNJ2BP|ADAMTS9|RAB25|SMOC2|CCBE1|EMC10	-5.78756
GO:0006066	alcohol metabolic process	-7.49228	2.33411	6.33426	373	49	ABCA2|ADH1B|ALDH2|ALDH1B1|APOA1|APOA4|APOB|APOE|CAT|CES1|CYP27A1|AKR1C1|DHCR7|DHCR24|DPAGT1|PTK2B|GPD1|HMGCS2|LDLR|LIPE|NFYB|NPC1|PCK1|PLA2G4A|RBP4|RDH5|MSMO1|SCD|SOAT1|SOD1|SQLE|TTR|PLPP1|PLPP2|DGAT1|ALDH1A2|LPCAT3|ERLIN1|EBP|NUDT4|NUDT3|TSKU|DKK3|RDH11|INPP5K|WNT4|NUDT11|AKR1B10|ACSS1	-5.73349
GO:0018279	protein N-linked glycosylation via asparagine	-7.48864	7.10713	8.17303	30	12	DAD1|DDOST|STT3A|MGAT1|RPN1|RPN2|OSTC|ALG8|MAGT1|MCFD2|STT3B|NUDT14	-5.73143
GO:0034976	response to endoplasmic reticulum stress	-7.46251	2.52111	6.42473	296	42	ATP2A1|CCND1|GFPT1|HDGF|LMNA|MAN1A1|DNAJB9|P4HB|DNAJC3|SGTA|SRPRA|SSR1|THBS1|THBS4|WFS1|SRPX|TNFRSF10B|BRSK2|ATP6V0D1|GOSR2|LPCAT3|AGR2|ERLIN1|SEC61B|TMED2|MAN1B1|FBXO2|TBL2|ERO1A|FKBP14|CCDC47|RCN3|TMUB2|DERL1|ERMP1|DNAJB14|HM13|RNF185|FBXO44|TMTC3|STT3B|NCCRP1	-5.70688
GO:0150063	visual system development	-7.44255	2.34946	6.31954	363	48	SHROOM2|BMP7|C3|CALB1|COL5A1|COL5A2|COL8A1|COL8A2|CRYBB1|CRYBB2|DCX|FBN1|EFEMP1|GPM6A|HMGB1|INHBA|LAMB2|MAB21L1|MAN2A1|MYO7A|NDP|NOTCH2|SIX6|PBX1|PDGFRA|PDGFRB|SERPINF1|PTN|RBP4|SOX2|TUB|WNT2|WNT2B|YY1|ALDH1A2|MYOM2|ANGPTL7|GDF11|TCIRG1|TSKU|CDON|TENM3|SMOC1|MEGF11|CHRDL1|ADAMTS18|LAMA1|PRSS56	-5.6885
GO:0031579	membrane raft organization	-7.43029	7.81784	8.32844	25	11	ANXA2|CAV2|CAV3|CLN3|DOCK2|EMP2|NPC1|PPT1|S100A10|RFTN1|MYADM	-5.67781
GO:1902905	positive regulation of supramolecular fiber organization	-7.41658	2.88837	6.59415	203	33	ABL1|APOA1|APOE|CAV3|CCN2|CTNNA2|PTK2B|ICAM1|MAP1B|MAPT|MYO1C|PAK1|PFN2|S100A10|SDC4|SFRP1|TGFB3|VASP|WNT11|WASF1|GMFG|ARPC1B|STMN2|PPM1E|MAPRE1|WNT4|BAIAP2L1|SPIRE1|COLGALT1|SCIN|FCHSD1|WASHC2C|OCLN	-5.66567
GO:0046486	glycerolipid metabolic process	-7.4093	2.21585	6.22647	433	54	APOA1|APOA4|APOB|APOC1|APOE|APOH|C3|CAT|CAV3|CDS1|CLN3|CPS1|FABP1|FABP3|FABP5|FABP7|ACSL1|GPD1|HADHA|HADHB|LDLR|LIPE|LPL|MTTP|PCK1|PDGFRB|ENPP2|PLA2G4A|PLD1|SORL1|DGAT1|CPNE1|LIPG|PCYT1B|PTDSS1|FIG4|LPGAT1|LPCAT3|PNPLA6|PHB2|MGLL|EFR3B|EFR3A|SLC44A1|RAB38|INPP5K|MTMR10|LPCAT2|PI4K2A|PLEKHA3|MBOAT7|SLC44A4|FAR1|FAM126A	-5.65994
GO:0072348	sulfur compound transport	-7.36473	5.43913	7.595	49	15	ABCD1|SLC25A10|GJA1|ABCC1|SLC5A6|SLC33A1|SLC9A3R1|ABCC5|LRRC8D|SLC38A7|SLC13A3|SLC26A6|SLC44A4|SLC26A11|SLC35B2	-5.61693
GO:0045926	negative regulation of growth	-7.36165	2.6833	6.46245	245	37	BST2|CAV3|CDKN2A|ENO1|FHL1|FRZB|GJA1|IGFBP5|INHBA|MAP2|NOTCH1|NOTCH2|PAK1|PHB|SERPINE2|PPP2CA|PPT1|RBP4|SFRP1|SFRP2|TGFB1|WNT11|YY1|SEMA3B|ADAM15|NOG|GDF15|EI24|SEMA3C|FSTL4|NDUFA13|SEMA4C|WWC3|NDRG3|SAV1|MUL1|SEMA3D	-5.61539
GO:0044057	regulation of system process	-7.34137	2.01089	6.07058	592	67	ACP3|ACTN3|PARP1|APOA1|APOA4|APOE|AQP1|ATP1A2|ATP1A3|ATP2A1|CAMK2B|CAV3|CHGA|CNN1|CCN2|DSC2|DSG2|DSP|ECE1|TYMP|EMP2|ENO1|FABP5|PTK2B|GJA1|GNAS|HGF|HRC|ICAM1|IGFBP5|INHBA|ITGA2|ITPR2|LMNA|MYH7|MYL3|MYL4|NOTCH1|P2RX4|PAK1|PIN1|PKP2|REN|S100A1|SLC9A1|SOD1|STC1|STIM1|TNNC2|TNNI2|UTRN|YY1|YWHAE|CSRP3|SLC9A3R1|LPCAT3|MYL9|TPPP|MGLL|TMEM98|INPP5K|FXYD6|TMEM38B|TMEM38A|TRIM63|STX1B|C1QTNF1	-5.59666
GO:0032368	regulation of lipid transport	-7.3287	3.1891	6.69557	156	28	ABCA2|ANXA2|APOA1|APOA4|APOC1|APOE|ATP1A2|TSPO|CES1|FABP3|ACSL1|ITGAV|ITGB1|ITGB3|P2RX4|PLA2G4A|PLTP|REN|STXBP1|THBS1|LIPG|PTGES|LPCAT3|ABCA8|ATP8A1|LAMTOR1|TMEM30A|C1QTNF1	-5.58568
GO:0060560	developmental growth involved in morphogenesis	-7.32732	2.76388	6.4872	225	35	ABL1|APOE|CSF1|DPYSL2|FN1|GDI1|HSP90AA1|TNC|L1CAM|LAMB2|MAP1B|MAP2|MAPT|NOTCH1|NRCAM|PAK1|SFRP1|SFRP2|SYT1|WNT11|SEMA3B|CPNE1|WASF1|DCLK1|SLC23A2|SEMA3C|POSTN|RUFY3|FSTL4|NEDD4L|FLRT3|ITSN2|SEMA4C|MUL1|SEMA3D	-5.58568
GO:0018196	peptidyl-asparagine modification	-7.2989	6.87787	7.99639	31	12	DAD1|DDOST|STT3A|MGAT1|RPN1|RPN2|OSTC|ALG8|MAGT1|MCFD2|STT3B|NUDT14	-5.55878
GO:0006941	striated muscle contraction	-7.27592	3.02861	6.59279	176	30	ACTN3|ATP1A2|ATP2A1|CAV3|CHGA|CCN2|DSC2|DSG2|DSP|GJA1|HRC|MB|MYH3|MYH7|MYH8|MYL1|MYL3|MYL4|P2RX4|PGAM2|PKP2|SLC9A1|STC1|TNNC2|TNNI2|CSRP3|NEDD4L|SMPX|TMEM38B|TMEM38A	-5.53733
GO:0045859	regulation of protein kinase activity	-7.27277	1.84803	5.93485	798	83	ABL1|APOE|CCND1|CEACAM1|BMP7|BTC|C5|CASP3|CAV3|CCNH|CDKN1C|CDKN2A|CHI3L1|CSF1|EMP2|ERCC6|ACSL1|PTK2B|SFN|HGF|HMGB1|HSP90AA1|IGF2|IGFBP6|CCN1|INS|INSR|ITGA1|ITGB3|LTF|MST1|PAK1|PAK2|PDGFRB|PHB|PPP2CA|PKIA|MAPK1|MAPK10|DNAJC3|PRNP|RAP2B|SDC4|SFRP1|SFRP2|SOD1|SORL1|PRDX2|TF|TGFB1|TGFB3|THBS1|TLR3|UBA52|UBE2N|UCHL1|WNT11|MAPKAPK3|PEA15|TNFRSF10B|GPRC5A|UNC119|SLC9A3R1|GDF15|GMFG|MVP|CIB1|CHP1|PHB2|PPM1E|DKK1|LAMTOR2|HERC5|TAOK3|GPRC5B|INPP5K|DIRAS2|GPRC5C|PDGFC|RAP2C|MUL1|AFAP1L2|DIRAS1	-5.53569
GO:0016126	sterol biosynthetic process	-7.2511	4.27327	7.11475	79	19	ABCA2|APOA1|APOA4|APOB|APOE|CES1|DHCR7|DHCR24|HMGCS2|NFYB|MSMO1|SCD|SOD1|SQLE|LPCAT3|ERLIN1|EBP|CYB5R2|CYB5R1	-5.51554
GO:0022612	gland morphogenesis	-7.24756	3.64875	6.85913	112	23	CEACAM1|BMP7|CAV3|CRIP1|CSF1|HGF|TNC|IGFBP5|LAMA5|NOTCH1|NOTCH2|PTN|SFRP1|TGFB1|TGFB3|NOG|SLC9A3R1|SEMA3C|PHB2|PLXND1|SOSTDC1|WNT4|LAMA1	-5.5135
GO:0001654	eye development	-7.16884	2.32615	6.17561	359	47	SHROOM2|BMP7|CALB1|COL5A1|COL5A2|COL8A1|COL8A2|CRYBB1|CRYBB2|DCX|FBN1|EFEMP1|GPM6A|HMGB1|INHBA|LAMB2|MAB21L1|MAN2A1|MYO7A|NDP|NOTCH2|SIX6|PBX1|PDGFRA|PDGFRB|SERPINF1|PTN|RBP4|SOX2|TUB|WNT2|WNT2B|YY1|ALDH1A2|MYOM2|ANGPTL7|GDF11|TCIRG1|TSKU|CDON|TENM3|SMOC1|MEGF11|CHRDL1|ADAMTS18|LAMA1|PRSS56	-5.43628
GO:0099504	synaptic vesicle cycle	-7.16254	2.99458	6.51916	178	30	CLCN3|DNM1|STX2|MX1|PLD1|PRKCB|RAB3A|RAB3B|SLC2A4|SNAP25|SNCB|SNCG|STXBP1|SYN1|SYP|SYT1|CADPS|SNAP23|BRSK2|SYT7|SLC4A8|DNAJC6|SNAP91|CPLX2|ITSN2|GRIPAP1|NAPB|PRRT2|STX1B|CPLX4	-5.43148
GO:0060322	head development	-7.15659	1.86905	5.89507	751	79	ABL1|ANXA3|APLP1|APOD|SHROOM2|AQP1|ARF4|ATP1A2|B2M|BMP7|CASP3|CDH1|CKB|COL1A1|COL3A1|CTNNA2|DCT|DPYSL2|EML1|EPHB3|FOXG1|HNMT|HNRNPD|HPRT1|HSPG2|INHBA|LAMB1|STMN1|MBP|MMP2|MYH3|NOTCH1|PAFAH1B3|PAK1|PBX1|PDGFRA|SERPINE2|PPT1|MAPK1|PTN|RRAS|S100A1|SFRP1|SFRP2|SLC2A1|SOX2|SYT1|TACC1|TGFB3|WNT1|WNT2|WNT2B|YWHAE|ALDH1A2|INA|DCLK1|NOG|YWHAQ|FLRT3|TSKU|CDON|TMX2|SDF4|CEND1|H2BS1|WNT4|SEMA4C|GNG12|NDRG2|PTBP2|SRR|NDRG4|MBOAT7|NDNF|DYNC2H1|ATAT1|CRISPLD1|CRISPLD2|ARID5B	-5.42702
GO:0034614	cellular response to reactive oxygen species	-7.14559	3.12892	6.57419	159	28	ABL1|ANXA1|APEX1|APOA4|AQP1|BMP7|NQO1|FABP1|GUCY1B1|HGF|HNRNPD|MAPT|MMP2|PDGFRA|MAPK1|PYCR1|SOD1|SOD2|SOD3|PRDX2|PPIF|SIGMAR1|FBLN5|TREX1|SETX|STK26|MAP1LC3A|SIRPA	-5.4175
GO:0009991	response to extracellular stimulus	-7.13456	2.1232	6.04198	477	57	ALB|APOA1|APOE|FAS|SERPINC1|CCND1|BMP7|TSPO|CAT|COL1A1|CPS1|DAD1|NQO1|DSC2|ENSA|ACSL1|FOLR1|HMOX1|TNC|ICAM1|ITGA2|KRT18|LDLR|LPL|MAP1B|MMP7|CYTB|NUCB2|PCK1|MAPK1|PTN|SFRP1|SFRP2|SLC2A1|SOD1|SOD2|SORL1|SPARC|STC1|UPP1|WNT11|WNT2B|ALDH1A2|BRSK2|LIPG|GDF15|POSTN|KANK2|TBL2|STK26|WNT4|KRT20|DCTPP1|MAP1LC3A|DAPL1|ADSS1|MAP1LC3B2	-5.40795
GO:0015908	fatty acid transport	-7.11804	3.19821	6.59217	150	27	PLIN2|ABCD1|ANXA1|APOE|ATP1A2|CPT2|FABP1|FABP3|FABP5|ACSL1|GJA1|ITGB1|P2RX4|PLA2G4A|ABCD4|RAB3A|SLC2A1|SNAP25|STXBP1|SYT1|THBS1|PTGES|SLC25A13|SLC27A2|SLC27A6|SLC38A7|OC90	-5.3929
GO:0019433	triglyceride catabolic process	-7.10816	6.07847	7.65018	38	13	APOA1|APOA4|APOB|CPS1|FABP1|FABP3|FABP5|FABP7|LIPE|LPL|SORL1|LIPG|MGLL	-5.38449
GO:0030100	regulation of endocytosis	-7.10542	2.80545	6.39778	209	33	ABCA2|ABL1|ANXA2|APOC1|APOE|B2M|BICD1|C3|CAV3|CD63|CDH13|CLN3|INSR|ITGA2|ITGAV|ITGB3|SERPINE1|PPT1|ATXN2|SDCBP|SFRP4|TF|VTN|UNC119|DNAJC6|SNAP91|DKK1|NEDD4L|PACSIN3|RAB4B|NECAB2|STX1B|ANO6	-5.38413
GO:0032964	collagen biosynthetic process	-7.10487	5.22583	7.3764	51	15	SERPINH1|COL1A1|COL5A1|CCN2|F2|ITGA2|PDGFRB|TGFB1|TGFB3|TRAM2|P3H3|P3H4|EMILIN1|WNT4|RCN3	-5.38413
GO:0046718	viral entry into host cell	-7.09796	3.27634	6.61744	141	26	ANPEP|CAV2|CD55|DPP4|EFNB2|ICAM1|ITGA2|ITGA5|ITGAV|ITGB1|ITGB3|ITGB5|ITGB6|LAMP1|LDLR|LGALS1|MOG|NCAM1|NPC1|P4HB|PHB|PTX3|PVR|SLC1A5|TFRC|F11R	-5.37867
GO:0031214	biomineral tissue development	-7.08572	3.10937	6.53437	160	28	AHSG|BMP7|COL1A1|COL1A2|COMP|ECM1|PTK2B|GPM6B|CCN1|ITGB6|LOX|LTF|NBR1|MGP|NOTCH1|PTN|STIM1|TGFB1|TGFB3|CLEC3B|WNT11|TCIRG1|WNT4|TMEM38B|ANO6|TMEM119|RFLNB|OC90	-5.36789
GO:0051492	regulation of stress fiber assembly	-7.06826	3.99277	6.90573	89	20	ABL1|ACTG1|APOA1|CCN2|STMN1|PAK1|PAK2|PFN2|S100A10|SDC4|SFRP1|SLC9A1|TGFB3|WNT11|PPM1E|CLASP2|F11R|INPP5K|WNT4|CGNL1	-5.35187
GO:0019885	antigen processing and presentation of endogenous peptide antigen via MHC class I	-7.04953	9.40649	8.4669	17	9	B2M|HLA-A|HLA-B|HLA-C|HLA-E|TAP1|TAP2|TAPBP|ABCB9	-5.33521
GO:0007162	negative regulation of cell adhesion	-7.04873	2.46943	6.19583	295	41	ABL1|ANXA1|APOA1|APOD|ARHGDIB|CEACAM1|CASP3|CDH1|CDH13|CDKN2A|COL1A1|HMGB1|HOXA7|TNC|LGALS1|EPCAM|MBP|MUC1|NOTCH1|SERPINE1|SERPINE2|PLG|PLXNB1|PODXL|PRNP|SDC4|PRDX2|TGFB1|TGFBI|THBS1|WNT1|ADAM15|GPNMB|POSTN|CLASP2|PLXND1|KANK1|CD274|MYADM|C1QTNF1|ADAMTS18	-5.33521
GO:0051046	regulation of secretion	-7.02444	1.96138	5.89174	616	68	SLC25A4|SLC25A5|SLC25A6|ANXA1|APOE|AQP1|CEACAM1|CES1|CHGA|DPP4|ENSA|GJA1|GNAS|HMOX1|IL11|INHBA|INS|ITPR2|LAMP1|NOTCH1|P2RX4|PLA2G4A|PRKCB|RAB3A|RAB3B|RAB27A|RBP4|REN|SDC4|SDCBP|SFRP1|SCG5|SLC2A1|SNAP25|SNCG|STC1|STXBP1|STXBP2|VAMP7|SYN1|SYP|SYT1|TGFB1|TGFB3|CADPS|BRSK2|SYT7|HMGN3|SLC9A3R1|SLC4A8|PTGES|TCIRG1|CPLX2|CLASP2|MYRIP|PNKD|STXBP6|KRT20|CLTRN|RIC1|P3H1|WLS|SCIN|MCU|STX1B|C1QTNF1|RAB3C|CPLX4	-5.31236
GO:0008202	steroid metabolic process	-7.02168	2.37624	6.13196	329	44	ABCA2|APOA1|APOA4|APOB|APOC1|APOE|STS|TSPO|CAT|CES1|CYP27A1|AKR1C1|DHCR7|DHCR24|GC|HMGCS2|HSD17B2|IGFBP7|LDLR|LIPE|NFYB|NPC1|PBX1|PDGFRA|RDH5|MSMO1|SCD|SOAT1|SOD1|SQLE|ACOX2|FGF19|LPCAT3|ERLIN1|EBP|SLC27A2|TSKU|DKK3|CYB5R2|CYB5R1|WNT4|LAMTOR1|STARD3NL|CYP4V2	-5.31102
GO:0110020	regulation of actomyosin structure organization	-7.0087	3.80739	6.79871	98	21	ABL1|ACTG1|APOA1|CAV3|CCN2|STMN1|PAK1|PAK2|PFN2|S100A10|SDC4|SFRP1|SLC9A1|TGFB3|WNT11|PPM1E|CLASP2|F11R|INPP5K|WNT4|CGNL1	-5.29946
GO:0006857	oligopeptide transport	-7.00551	10.934	8.74887	13	8	CDH17|GJA1|ABCC1|SLC9A3R1|ABCC5|SLC13A3|SLC26A6|SLC15A4	-5.29769
GO:0045927	positive regulation of growth	-6.99439	2.59846	6.23698	253	37	ACTN3|CSF1|F2|PTK2B|FN1|GDI1|SFN|H1-5|IGF2|INS|INSR|KRT17|L1CAM|MAP1B|MAPT|NOTCH1|PAK1|PIN1|MAPK1|SDCBP|SFRP1|SFRP2|SLC9A1|SYT1|TGFBR3|WFS1|WNT2|LGI1|SLC23A2|CIB1|AGR2|RUFY3|RFTN1|NEDD4L|ITSN2|MUL1|SLC44A4	-5.28917
GO:0016042	lipid catabolic process	-6.99417	2.34473	6.10114	341	45	ACADS|ABCD1|APOA1|APOA4|APOB|APOC1|APOE|STS|CES1|CPS1|CPT2|CRABP1|CYP27A1|ETFDH|FABP1|FABP3|FABP5|FABP7|GCDH|HADHA|HADHB|INS|LDLR|LIPE|LPL|PAFAH1B3|PCK1|ENPP2|PLA2G4A|PLD1|PPT1|ABCD4|SMPD2|SORL1|ACOX2|LIPG|PNPLA6|ILVBL|SLC27A2|MGLL|HACL1|SMPDL3B|AKR1B10|MCEE|OC90	-5.28917
GO:0031638	zymogen activation	-6.98766	4.81839	7.16995	59	16	APOH|C1R|CASP8|CTSH|CTSZ|ENO1|GGT1|HP|SERPINE1|SERPINE2|PLAU|THBS1|CLEC3B|PRSS12|C1RL|PLGRKT	-5.28406
GO:0046503	glycerolipid catabolic process	-6.98462	4.3219	6.9876	74	18	APOA1|APOA4|APOB|APOC1|CPS1|FABP1|FABP3|FABP5|FABP7|LDLR|LIPE|LPL|ENPP2|PLA2G4A|SORL1|LIPG|PNPLA6|MGLL	-5.28242
GO:0055088	lipid homeostasis	-6.96769	3.07098	6.45566	162	28	ABCA2|ABCD1|APOA1|APOA4|APOB|APOE|CAV3|CES1|AKR1C1|FABP3|INS|ITGB6|LDLR|LPL|MTTP|NPC1|RBP1|SOAT1|CNBP|ACOX2|DGAT1|LIPG|TSKU|ANGPTL4|LAMTOR1|RCN3|TLCD3A|TLCD4	-5.26828
GO:0110148	biomineralization	-6.96769	3.07098	6.45566	162	28	AHSG|BMP7|COL1A1|COL1A2|COMP|ECM1|PTK2B|GPM6B|CCN1|ITGB6|LOX|LTF|NBR1|MGP|NOTCH1|PTN|STIM1|TGFB1|TGFB3|CLEC3B|WNT11|TCIRG1|WNT4|TMEM38B|ANO6|TMEM119|RFLNB|OC90	-5.26828
GO:0070997	neuron death	-6.95677	2.33787	6.07903	342	45	ABL1|PARP1|APOE|FAS|CASP3|CASP8|CHGA|CLN3|CSF1|CTSZ|DHCR24|NQO1|EFNB2|PTK2B|GRN|HMOX1|ITGA1|MAPT|NGFR|SERPINF1|PIN1|PPT1|PRNP|SET|SLC9A1|SNCB|SNCG|SOD1|SOD2|SORL1|STXBP1|TGFB3|WFS1|WNT1|CRLF1|SLC23A2|SIGMAR1|GPNMB|DPYSL4|CHP1|RRAS2|DKK1|TRIM2|NDNF|UNC5B	-5.25874
GO:0061025	membrane fusion	-6.95043	2.99574	6.41139	172	29	ANXA1|ANXA2|CAV2|CLN3|DNM1|STX2|FOLR1|MX1|RAB3A|SNAP25|STXBP1|VAMP7|SYT1|TAP1|TAP2|TAPBP|SNAP23|SYT7|GOSR2|CPLX2|CHP1|MYOF|STXBP6|BET1L|CLTRN|RAB34|PRRT2|STX1B|VTI1A	-5.25378
GO:0019693	ribose phosphate metabolic process	-6.92	2.15985	5.96056	436	53	ACTN3|PARP1|AK1|ABCD1|AMPD3|ATP5F1C|DPYD|ENO1|ENO2|ENO3|ACSL1|GCDH|GPD1|GUCY1B1|HINT1|HMGCS2|HPRT1|INS|INSR|ITPA|NT5E|OGDH|PFKFB3|PFKM|PGAM2|PPT1|SCD|TGFB1|TMSB4X|UPP1|TPST1|SLC4A4|DGAT1|PAPSS2|SLC25A13|NUDT4|NUDT3|TREX1|ACOT7|RHOQ|ACOT11|RAB23|NUDT11|OGDHL|ELOVL1|HKDC1|ACSF2|FAR1|ACSS1|MCEE|ADSS1|NUDT14|SLC35B2	-5.22472
GO:0030510	regulation of BMP signaling pathway	-6.8982	3.90502	6.77838	91	20	ABL1|FBN1|CCN1|ITGA3|NOTCH1|NOTCH2|SFRP1|SFRP2|SFRP4|SFRP5|SORL1|WNT1|NOG|SOSTDC1|SOST|CHRDL1|HTRA3|LEMD2|ELAPOR2|RBPMS2	-5.2043
GO:0042542	response to hydrogen peroxide	-6.88846	3.29034	6.51424	135	25	ABL1|ANXA1|APEX1|AQP1|CASP3|CAT|COL1A1|NQO1|FABP1|PTK2B|HBA1|HGF|HMOX1|HP|MB|PDGFRB|PYCR1|SOD1|SOD2|PPIF|SIGMAR1|SETX|STK26|MAP1LC3A|SIRPA	-5.19658
GO:0043434	response to peptide hormone	-6.88775	2.15491	5.94207	437	53	PARP1|AHSG|ANXA1|APEX1|CEACAM1|BMP7|CAT|CAV2|COL1A1|CPS1|CCN2|EIF4EBP2|FABP3|FBN1|GJA1|ICAM1|IGF2|IGFBP5|INS|INSR|LPL|MAP1B|CYTB|MYO1C|PAK1|PCK1|PHB|PRKCB|SLC2A1|SLC2A4|SLC9A1|SORL1|SPARC|TGFBR3|TIMP1|WNT1|CSRP3|GGH|ATP6V0D1|GDF15|BCAR1|TCIRG1|KANK1|RHOQ|SLC39A14|ATP6V0A2|SLC2A8|INPP5K|BAIAP2L1|AGTRAP|ZNF106|ECHDC3|MGARP	-5.19658
GO:0044409	entry into host	-6.87412	3.11514	6.42752	154	27	ANPEP|CAV2|CDH1|CD55|DPP4|EFNB2|ICAM1|ITGA2|ITGA5|ITGAV|ITGB1|ITGB3|ITGB5|ITGB6|LAMP1|LDLR|LGALS1|MOG|NCAM1|NPC1|P4HB|PHB|PTX3|PVR|SLC1A5|TFRC|F11R	-5.18567
GO:1905039	carboxylic acid transmembrane transport	-6.87412	3.11514	6.42752	154	27	ABCD1|ATP1A2|CPT2|SLC25A10|ACSL1|FOLR1|ITGB1|ABCC1|ABCB1|ABCD4|SLC1A5|SLC2A1|SLC3A2|SLC7A1|THBS1|SLC7A5|SLC5A6|SLC7A6|SLC16A3|SLC23A2|SLC25A13|SLC7A8|LRRC8D|SLC38A7|CLTRN|SLC13A3|SLC15A4	-5.18567
GO:0006753	nucleoside phosphate metabolic process	-6.86499	2.0139	5.84795	547	62	ACP3|ACTN3|PARP1|AK1|ABCD1|AMPD3|ATP5F1C|DPYD|TYMP|ENO1|ENO2|ENO3|ACSL1|GCDH|GPD1|GUCY1B1|HINT1|HMGCS2|HPRT1|INS|INSR|ITPA|NNMT|NT5E|OGDH|PFKFB3|PFKM|PGAM2|PPT1|MAPK1|PTGIS|PTGS2|SCD|TGFB1|TK2|TMSB4X|UPP1|TPST1|SLC4A4|DGAT1|PAPSS2|SLC25A13|NUDT4|NUDT3|TREX1|ACOT7|RHOQ|ACOT11|RAB23|NUDT11|OGDHL|ELOVL1|DCTPP1|HKDC1|ACSF2|FAR1|ACSS1|MCEE|ADSS1|NUDT14|SLC35B2|ENTPD8	-5.17789
GO:0009259	ribonucleotide metabolic process	-6.85961	2.16884	5.93642	426	52	ACTN3|PARP1|AK1|ABCD1|AMPD3|ATP5F1C|DPYD|ENO1|ENO2|ENO3|ACSL1|GCDH|GPD1|GUCY1B1|HINT1|HMGCS2|HPRT1|INS|INSR|ITPA|NT5E|OGDH|PFKFB3|PFKM|PGAM2|PPT1|SCD|TGFB1|TMSB4X|UPP1|TPST1|SLC4A4|DGAT1|PAPSS2|SLC25A13|NUDT4|NUDT3|TREX1|ACOT7|RHOQ|ACOT11|RAB23|NUDT11|OGDHL|ELOVL1|HKDC1|ACSF2|FAR1|ACSS1|MCEE|ADSS1|SLC35B2	-5.17445
GO:0071827	plasma lipoprotein particle organization	-6.85886	5.02863	7.16899	53	15	ALB|APOA1|APOA4|APOB|APOC1|APOE|BMP1|LPL|MTTP|P4HB|PLTP|SOAT1|DGAT1|LIPG|LPCAT3	-5.17445
GO:1990138	neuron projection extension	-6.85187	3.03353	6.37815	164	28	ABL1|APOE|DPYSL2|FN1|GDI1|HSP90AA1|L1CAM|LAMB2|MAP1B|MAP2|MAPT|NRCAM|PAK1|SYT1|SEMA3B|CPNE1|WASF1|DCLK1|SLC23A2|SEMA3C|POSTN|RUFY3|NEDD4L|FLRT3|ITSN2|SEMA4C|MUL1|SEMA3D	-5.1688
GO:1903827	regulation of cellular protein localization	-6.83678	2.01023	5.83218	548	62	ABCA2|PARP1|APOD|BICD1|CASP8|CAV3|CDH1|CLN3|STOM|F2|GDI1|SFN|GPM6B|HSP90AA1|INS|ITGA3|ITGB1|ITGB3|LCP1|MAP2|MAPT|MYO1C|NGFR|NVL|PAK1|PIN1|PKIA|MAPK1|PRNP|PTN|PTPN14|SUMO3|SORL1|SP100|TFRC|TGFB1|YWHAE|CSRP3|BRSK2|DCLK1|TM9SF4|SAE1|GPC6|NUTF2|CIB1|AGR2|YWHAQ|CHP1|RUFY3|NEDD4L|RHOQ|TMEM98|ABHD17B|RAB23|INPP5K|NECAB2|PARL|TMEM30A|GRIPAP1|TMBIM1|WNK3|TRIM67	-5.15504
GO:0018146	keratan sulfate biosynthetic process	-6.81562	6.98022	7.73154	28	11	FMOD|B4GALT1|LUM|OGN|PRELP|ST3GAL1|ST3GAL2|ST3GAL4|B4GALT4|B4GAT1|B3GNT7	-5.13556
GO:1903825	organic acid transmembrane transport	-6.81465	3.09504	6.3872	155	27	ABCD1|ATP1A2|CPT2|SLC25A10|ACSL1|FOLR1|ITGB1|ABCC1|ABCB1|ABCD4|SLC1A5|SLC2A1|SLC3A2|SLC7A1|THBS1|SLC7A5|SLC5A6|SLC7A6|SLC16A3|SLC23A2|SLC25A13|SLC7A8|LRRC8D|SLC38A7|CLTRN|SLC13A3|SLC15A4	-5.13556
GO:0098771	inorganic ion homeostasis	-6.7985	1.84881	5.71432	740	77	ABL1|APOE|ATP1A2|ATP1A3|ATP2A1|B2M|C7|CALB1|CAV2|CAV3|CKB|CLCN3|CLN3|CD55|F2|PTK2B|GJA1|GRN|HMGB1|HMOX1|HPX|HRC|ITGAV|ITPR2|LTF|SLC11A2|P2RX4|PDGFRA|PPT1|PRKCB|MAPK1|PRNP|SCO1|SFRP4|SLC9A1|SLC12A4|SOD1|STC1|STIM1|TF|TFRC|WFS1|YWHAE|SLC39A7|CSRP3|SLC4A4|ATP6V0D1|SLC9A3R1|SLC4A8|TM9SF4|TCIRG1|SLC12A7|CHP1|NEDD4L|SLC7A8|SLC39A14|ATP6V0A2|RAB38|ERO1A|TPCN1|TRPM7|TMEM38B|STEAP3|CAND1|TMEM165|SLC12A9|CCDC47|STIM2|MCUR1|SLC30A5|SLC26A6|TMEM38A|CYBRD1|SLC9A7|MCU|C1QTNF1|MICU2	-5.12073
GO:0007584	response to nutrient	-6.79478	3.01515	6.33984	165	28	APOA1|SERPINC1|CCND1|BMP7|TSPO|CAT|COL1A1|DAD1|NQO1|ENSA|ACSL1|FOLR1|HMOX1|TNC|ITGA2|LPL|MAP1B|CYTB|PTN|SFRP1|SFRP2|SOD2|SPARC|STC1|ALDH1A2|LIPG|POSTN|KANK2	-5.11833
GO:0099003	vesicle-mediated transport in synapse	-6.78441	2.82463	6.24388	195	31	CLCN3|DNM1|STX2|ITGB3|MX1|PLD1|PRKCB|RAB3A|RAB3B|SLC2A4|SNAP25|SNCB|SNCG|STXBP1|SYN1|SYP|SYT1|CADPS|SNAP23|BRSK2|SYT7|SLC4A8|DNAJC6|SNAP91|CPLX2|ITSN2|GRIPAP1|NAPB|PRRT2|STX1B|CPLX4	-5.11143
GO:0045766	positive regulation of angiogenesis	-6.78395	2.94438	6.30098	175	29	ABL1|ANXA3|AQP1|C3|C5|CHI3L1|CTSH|ECM1|PTK2B|GRN|HGF|HMGB1|HMOX1|ITGA5|ITGB1|SERPINE1|PRKCB|PTGIS|RRAS|S100A1|SFRP2|STIM1|THBS1|TLR3|ANGPTL4|SMOC2|PDCL3|CCBE1|EMC10	-5.11143
GO:1904018	positive regulation of vasculature development	-6.78395	2.94438	6.30098	175	29	ABL1|ANXA3|AQP1|C3|C5|CHI3L1|CTSH|ECM1|PTK2B|GRN|HGF|HMGB1|HMOX1|ITGA5|ITGB1|SERPINE1|PRKCB|PTGIS|RRAS|S100A1|SFRP2|STIM1|THBS1|TLR3|ANGPTL4|SMOC2|PDCL3|CCBE1|EMC10	-5.11143
GO:0034113	heterotypic cell-cell adhesion	-6.76726	4.66041	6.98908	61	16	APOA1|BMP7|CD44|DSC2|DSG2|DSP|ITGA5|ITGA7|ITGAV|ITGB1|ITGB3|MBP|CEACAM6|PKP2|MYADM|SIRPA	-5.09732
GO:1901214	regulation of neuron death	-6.76723	2.41219	6.02547	302	41	ABL1|PARP1|APOE|CASP3|CASP8|CHGA|CLN3|CSF1|CTSZ|DHCR24|NQO1|EFNB2|PTK2B|GRN|HMOX1|ITGA1|MAPT|SERPINF1|PIN1|PPT1|PRNP|SET|SNCB|SNCG|SOD1|SOD2|SORL1|STXBP1|TGFB3|WFS1|WNT1|CRLF1|SLC23A2|SIGMAR1|GPNMB|CHP1|RRAS2|DKK1|TRIM2|NDNF|UNC5B	-5.09732
GO:1901652	response to peptide	-6.76007	2.02675	5.80503	526	60	PARP1|AHSG|ANXA1|APEX1|ATP1A3|CEACAM1|BMP7|CAT|CAV2|COL1A1|CPS1|CCN2|EIF4EBP2|FABP3|FBN1|GJA1|ICAM1|IGF2|IGFBP5|INS|INSR|LPL|MAP1B|MMP2|ABCC1|CYTB|MYO1C|NGFR|NOTCH1|PAK1|PCK1|SERPINF1|PHB|PRKCB|PRNP|SLC2A1|SLC2A4|SLC9A1|SORL1|SPARC|TGFBR3|TIMP1|WNT1|CSRP3|GGH|ATP6V0D1|GDF15|BCAR1|TCIRG1|KANK1|RHOQ|SLC39A14|ATP6V0A2|SLC2A8|INPP5K|BAIAP2L1|AGTRAP|ZNF106|ECHDC3|MGARP	-5.09145
GO:0048259	regulation of receptor-mediated endocytosis	-6.74833	3.55356	6.5531	110	22	ABCA2|ANXA2|APOC1|B2M|BICD1|C3|CD63|INSR|ITGAV|ITGB3|SERPINE1|PPT1|ATXN2|SDCBP|SFRP4|TF|VTN|UNC119|DNAJC6|SNAP91|DKK1|NECAB2	-5.081
GO:0010942	positive regulation of cell death	-6.74599	1.90759	5.72602	652	70	ABL1|PARP1|ANXA1|FAS|BMP7|TSPO|CASP3|CASP8|CDKN2A|CCN2|GSDME|NQO1|EEF1A2|EFNB2|FAP|FRZB|B4GALT1|GRN|HBA1|HMGB1|HMOX1|HP|IGF2R|IGFBP3|CCN1|INHBA|ITGA6|ITGA1|ITGB1|MAPT|NGFR|NOTCH1|NOTCH2|PAK2|PDGFRB|PHB|PIN1|PRNP|PTGIS|PTN|SFRP1|SFRP2|SFRP4|SLC9A1|SOD1|SOD2|SOS2|TGFB3|THBS1|TIMP3|TLR3|UBA52|WNT11|ACOX2|SRPX|PEA15|TNFRSF10B|ALDH1A2|SLC9A3R1|MELK|HTATIP2|DKK1|PHLDA3|CD274|APH1A|WDR35|SAV1|AIFM2|SCIN|ANO6	-5.07995
GO:0048608	reproductive structure development	-6.74035	2.18816	5.88903	406	50	ANXA1|CCND1|BMP7|C3|CASP3|CASP8|CRIP1|DCN|GJA1|HMGB2|HSD17B2|TNC|ICAM1|IGF2|CCN1|INHBA|KRT8|KRT19|MGST1|MME|MMP19|NDP|NOTCH1|NOTCH2|PDGFRA|PDGFRB|SERPINF1|PHB|SERPINE2|MAPK1|PTN|PTX3|RBP4|REN|SFRP1|SFRP2|SOD1|SPINT1|STC1|TLR3|WNT2|WNT2B|ADAM15|NOG|PCYT1B|TMED2|RHOBTB3|TPPP3|WNT4|ARID5B	-5.07568
GO:0048251	elastic fiber assembly	-6.73916	12.4375	8.83408	10	7	LOX|MFAP4|MYH11|TNXB|FBLN5|EMILIN1|THSD4	-5.07568
GO:1903530	regulation of secretion by cell	-6.73736	1.9847	5.76889	564	63	SLC25A4|SLC25A5|SLC25A6|ANXA1|APOE|CEACAM1|CHGA|DPP4|ENSA|GJA1|GNAS|HMOX1|IL11|INHBA|INS|ITPR2|LAMP1|NOTCH1|P2RX4|PLA2G4A|PRKCB|RAB3A|RAB3B|RAB27A|RBP4|REN|SDC4|SDCBP|SFRP1|SCG5|SLC2A1|SNAP25|SNCG|STXBP1|STXBP2|VAMP7|SYN1|SYP|SYT1|TGFB1|TGFB3|CADPS|BRSK2|SYT7|HMGN3|SLC4A8|PTGES|TCIRG1|CPLX2|CLASP2|MYRIP|PNKD|STXBP6|KRT20|CLTRN|RIC1|P3H1|WLS|MCU|STX1B|C1QTNF1|RAB3C|CPLX4	-5.07516
GO:0010634	positive regulation of epithelial cell migration	-6.72944	2.92765	6.2647	176	29	ABL1|ANXA1|ANXA3|CTSH|PTK2B|GRN|HMGB1|HMOX1|ITGA2|ITGA3|ITGB3|P2RX4|ENPP2|PTGS2|RRAS|SPARC|TGFB1|THBS1|TMSB4X|BCAR1|CIB1|MAPRE2|CLASP2|ADGRA2|SRPX2|RAB25|SMOC2|CCBE1|EMC10	-5.06851
GO:0008015	blood circulation	-6.70304	2.01907	5.77278	528	60	ANPEP|APOE|ATP1A2|ATP1A3|ATP2A1|CEACAM1|CAV3|CES1|CHGA|COL1A2|COMP|CPS1|CCN2|CTSZ|DSC2|DSG2|DSP|ECE1|ELN|EMP2|ENPEP|F5|GJA1|GUCY1B1|HMOX1|HRC|ICAM1|ITGA1|ITPR2|MME|MYH7|MYL1|MYL3|MYL4|P2RX4|PCSK5|PKP2|PTGS2|REN|S100A1|SGCD|SLC9A1|SOD1|SOD2|STC1|STIM1|TGFB1|TNNI2|YWHAE|CSRP3|PLOD3|POSTN|NEDD4L|MYOF|F11R|FXYD6|TMEM38B|AGTRAP|TMEM38A|OCLN	-5.044
GO:0048678	response to axon injury	-6.7024	4.15352	6.76689	77	18	APOA1|APOD|ARF4|TSPO|DPYSL3|FOLR1|GAP43|GRN|TNC|LAMB2|LGALS1|MAP1B|P2RX4|PTN|SOD1|CHL1|FLRT3|CERS2	-5.044
GO:0033674	positive regulation of kinase activity	-6.70061	1.94474	5.72695	603	66	ABL1|CCND1|BTC|C5|CHI3L1|CSF1|EEF1A2|EMP2|EPHB3|EPHB4|ERCC6|F2|ACSL1|PTK2B|HGF|HMGB1|HSP90AA1|IGF2|IGFBP6|CCN1|INS|INSR|ITGA1|ITGB3|LTF|MAPT|PAK1|PAK2|PDGFRA|PDGFRB|PHB|PPP2CA|MAPK1|MAPK10|PRNP|SDC4|SOD1|PRDX2|TF|TGFB1|TGFB3|THBS1|TLR3|UBA52|UBE2N|WNT11|MAPKAPK3|LMO4|PEA15|TNFRSF10B|GPRC5A|UNC119|GDF15|CIB1|PHB2|DKK1|LAMTOR2|TAOK3|GPRC5B|DIRAS2|GPRC5C|PDGFC|MUL1|AFAP1L2|MOB1B|DIRAS1	-5.04348
GO:0001889	liver development	-6.69673	3.21881	6.38087	138	25	ANXA1|CCND1|CEACAM1|CPS1|FRZB|GFER|HGF|HMOX1|HNRNPD|IGF2R|ITGA2|KRT18|MAN2A1|NOTCH1|NOTCH2|PCK1|PTN|TGFBR3|WNT1|ALDH1A2|SEC63|LSR|WNT4|WDR35|ARID5B	-5.04085
GO:0007568	aging	-6.68885	2.39632	5.97767	304	41	ABL1|APEX1|APOD|B2M|TSPO|CAT|CDKN2A|COMP|CCN2|DCN|NQO1|ENO3|FOXG1|ICAM1|IGFBP5|LMNA|LOXL2|MIF|MME|MMP7|SERPINE1|PCK1|PDGFRB|SERPINF1|POLG|PRELP|MAPK1|PRNP|RPN2|SOD1|SOD2|TGFB3|TIMP1|TIMP2|WNT1|LITAF|SEC63|TREX1|DKK1|ERO1A|SRR	-5.03422
GO:1905954	positive regulation of lipid localization	-6.6759	3.52155	6.50041	111	22	PLIN2|ANXA2|APOA1|APOB|APOE|C3|CES1|FABP3|ACSL1|ITGB1|LPL|P2RX4|PLA2G4A|PLTP|STXBP1|LIPG|PTGES|LPCAT3|ABCA8|ATP8A1|TMEM30A|C1QTNF1	-5.02328
GO:0007565	female pregnancy	-6.67541	2.91111	6.22868	177	29	ARHGDIB|STS|COL16A1|DSG2|EMP2|GJA1|IGFBP5|IGFBP7|ITGA2|ITGA3|ITGA5|ITGB4|MMP2|MMP7|PAPPA|PCSK5|MAPK1|PTN|PZP|SLC2A1|SOD1|STC1|TGFB3|TIMP1|RECK|TMED2|TPPP3|WNT4|VMP1	-5.02328
GO:0070252	actin-mediated cell contraction	-6.67142	3.4055	6.44877	120	23	ACTN3|ATP1A2|ATP2A1|CAV3|DSC2|DSG2|DSP|EMP2|GJA1|MYBPC1|MYH3|MYH7|MYH8|MYL1|MYL3|MYL4|PKP2|SLC9A1|STC1|TNNC2|TNNI2|NEDD4L|EPDR1	-5.02075
GO:0070371	ERK1 and ERK2 cascade	-6.67041	2.33644	5.93627	327	43	ABL1|APOA1|APOE|CEACAM1|CD44|CHI3L1|CCN2|CTSH|PTK2B|FN1|HMGB1|ICAM1|CCN1|ITGAV|MIF|NOTCH1|NOTCH2|PDGFRA|PDGFRB|PHB|PIN1|MAPK1|RRAS|TF|TGFB1|TGFBR3|TIMP3|TPBG|SLC9A3R1|FGF19|GPNMB|CIB1|EMILIN1|PHB2|NECAB2|SYNJ2BP|PDGFC|NDRG2|NDRG4|WNK2|SIRPA|NPNT|C3orf33	-5.02075
GO:0009150	purine ribonucleotide metabolic process	-6.64169	2.17211	5.83122	409	50	ACTN3|PARP1|AK1|ABCD1|AMPD3|ATP5F1C|ENO1|ENO2|ENO3|ACSL1|GCDH|GPD1|GUCY1B1|HINT1|HMGCS2|HPRT1|INS|INSR|ITPA|NT5E|OGDH|PFKFB3|PFKM|PGAM2|PPT1|SCD|TGFB1|TMSB4X|TPST1|SLC4A4|DGAT1|PAPSS2|SLC25A13|NUDT4|NUDT3|TREX1|ACOT7|RHOQ|ACOT11|RAB23|NUDT11|OGDHL|ELOVL1|HKDC1|ACSF2|FAR1|ACSS1|MCEE|ADSS1|SLC35B2	-4.99451
GO:0061458	reproductive system development	-6.64169	2.17211	5.83122	409	50	ANXA1|CCND1|BMP7|C3|CASP3|CASP8|CRIP1|DCN|GJA1|HMGB2|HSD17B2|TNC|ICAM1|IGF2|CCN1|INHBA|KRT8|KRT19|MGST1|MME|MMP19|NDP|NOTCH1|NOTCH2|PDGFRA|PDGFRB|SERPINF1|PHB|SERPINE2|MAPK1|PTN|PTX3|RBP4|REN|SFRP1|SFRP2|SOD1|SPINT1|STC1|TLR3|WNT2|WNT2B|ADAM15|NOG|PCYT1B|TMED2|RHOBTB3|TPPP3|WNT4|ARID5B	-4.99451
GO:0051494	negative regulation of cytoskeleton organization	-6.6397	3.03627	6.26816	158	27	ADD2|CAV3|CTNNA2|STMN1|MAP1B|MAP2|PAK2|PFN2|TMSB4X|TMSB10|GMFG|CIB1|TMSB15A|STMN2|MAPRE1|CLASP2|KANK1|TMOD2|HDGFL3|F11R|INPP5K|CGNL1|SCIN|MYADM|KANK4|WASHC2C|KANK3	-4.99374
GO:0006633	fatty acid biosynthetic process	-6.62666	2.9613	6.22663	168	28	ABCD1|ANXA1|APOA1|APOA4|APOC1|CEACAM1|FABP5|GSTM1|GSTM4|FADS3|LPL|MIF|PLA2G4A|PTGDS|PTGIS|PTGS2|SCD|DEGS1|LIPG|FADS2|PTGES|LPGAT1|ERLIN1|LIAS|ACOT7|MGLL|ELOVL1|ACSS1	-4.98193
GO:0032526	response to retinoic acid	-6.61976	3.62257	6.5117	103	21	AQP1|COL1A1|CTSH|PTK2B|GJA1|HSD17B2|TNC|IGF2R|IGFBP7|PCK1|PDGFRB|SERPINF1|RBP4|WNT2|WNT8B|WNT11|ALDH1A2|PTGES|PHB2|SETX|NDUFA13	-4.97625
GO:0051960	regulation of nervous system development	-6.60532	2.1473	5.79915	422	51	B2M|BMP7|TSPO|CAMK2B|DCT|TYMP|EPHB3|F2|FOXG1|FN1|GDI1|HGF|HMGB2|IL1RAP|L1CAM|LDLR|MAN2A1|MAP1B|MAP2|MAP6|MAPT|MME|NGFR|NOTCH1|PAK1|SERPINF1|SERPINE2|PLXNB1|PTN|SORL1|SPINT1|TGFB1|TPBG|WNT2|SEMA3B|NOG|CLSTN3|SEMA3C|TPPP|RUFY3|FSTL4|PLXND1|DAAM2|FLRT3|TMEM98|SRPX2|CERS2|SEMA4C|CLSTN2|ELAPOR2|SEMA3D	-4.96303
GO:0048738	cardiac muscle tissue development	-6.59772	2.72043	6.09652	209	32	BMP7|CAV3|DSG2|DSP|EFNB2|FHL2|GJA1|MYH7|MYH11|MYL3|NOTCH1|PAK1|PDGFRA|PDGFRB|PIN1|PKP2|MAPK1|RBP4|SGCB|SGCD|SLC9A1|TGFB1|TGFBR3|WNT2|YY1|CSRP3|ALDH1A2|NOG|DKK1|ADAMTS9|SAV1|NDRG4	-4.95664
GO:0005975	carbohydrate metabolic process	-6.58774	1.92007	5.65725	620	67	ACTN3|ALDH2|ALDH1B1|APOD|CHI3L1|SLC25A10|CYB5A|ENO1|ENO2|ENO3|FABP5|PTK2B|B4GALT1|GLO1|GPD1|HMGB1|IGF2|IGFBP3|IGFBP4|INS|INSR|MAN1A1|MAN2A1|MST1|OGDH|PCK1|PFKFB3|PFKM|PGAM2|PGM5|PLA2G4A|PYGB|RBP4|ST3GAL2|ST3GAL4|SLC2A1|SLC2A3|SLC2A4|SLC3A2|TGFB1|MOGS|SLC4A4|B4GALT4|ST3GAL5|GYG2|CHST3|XYLB|SLC23A2|SLC25A13|MAN1A2|B4GAT1|MAN1B1|TREX1|SLC39A14|SLC2A8|CHST11|INPP5K|GALNT7|CSGALNACT2|OGDHL|MAN1C1|FAM3A|SPATA20|HKDC1|B3GNT7|C1QTNF1|ST6GALNAC3	-4.94788
GO:0006575	cellular modified amino acid metabolic process	-6.58266	2.76785	6.11176	199	31	CKB|CKM|CKMT2|CPT2|CRYM|FOLR1|GAMT|GGT1|GGT5|GLO1|GSTA1|GSTA4|GSTM1|GSTM4|GSTT1|PLA2G4A|PLOD2|SOD1|GGH|SLC5A6|PLOD3|PTDSS1|LPCAT3|CPQ|MTHFD1L|DUOX2|GDAP1|CHDH|GDAP1L1|ALDH1L2|CKMT1A	-4.944
GO:0061008	hepaticobiliary system development	-6.57238	3.17283	6.29398	140	25	ANXA1|CCND1|CEACAM1|CPS1|FRZB|GFER|HGF|HMOX1|HNRNPD|IGF2R|ITGA2|KRT18|MAN2A1|NOTCH1|NOTCH2|PCK1|PTN|TGFBR3|WNT1|ALDH1A2|SEC63|LSR|WNT4|WDR35|ARID5B	-4.93492
GO:0051701	biological process involved in interaction with host	-6.57047	2.66517	6.05519	220	33	ANPEP|CASP8|CAV2|CDH1|CD55|DPP4|EFNB2|ICAM1|IFIT1|INSR|ITGA2|ITGA5|ITGAV|ITGB1|ITGB3|ITGB5|ITGB6|LAMP1|LDLR|LGALS1|MOG|NCAM1|NPC1|P4HB|PHB|SERPINB9|PTX3|PVR|SLC1A5|TFRC|ALYREF|PHB2|F11R	-4.93422
GO:0032870	cellular response to hormone stimulus	-6.56209	1.91698	5.64288	621	67	PARP1|AHSG|ANXA1|APEX1|APOB|AQP1|ATP1A2|ATP1A3|CEACAM1|BMP7|CAV2|CPS1|CTSH|CTSS|AKR1C1|EIF4EBP2|ACSL1|FBN1|GJA1|TNC|ICAM1|IGF2|IGFBP7|INHBA|INS|INSR|LPL|MAP1B|MYO1C|NOTCH1|NPC1|PAK1|PCK1|SERPINF1|PHB|SERPINB9|PRKCB|REN|SFRP1|SLC2A4|SLC9A1|SORL1|STC1|TFPI|WNT1|CSRP3|PLPP1|PLOD3|ATP6V0D1|GDF15|BCAR1|TCIRG1|PHB2|KANK1|RHOQ|SLC39A14|ATP6V0A2|KANK2|SLC2A8|SOST|INPP5K|BAIAP2L1|AGTRAP|CALCOCO1|ZNF106|ECHDC3|MGARP	-4.92704
GO:0048638	regulation of developmental growth	-6.54588	2.33934	5.87507	319	42	ABL1|ACTN3|APOE|CAV3|CSF1|DPYSL2|FN1|GAMT|GDI1|GJA1|IGF2|INSR|L1CAM|MAP1B|MAP2|MAPT|NOTCH1|NRCAM|PAK1|PIN1|MAPK1|RBP4|SOD1|SYT1|TGFBR3|WNT2|YY1|SEMA3B|NOG|GDF15|SLC23A2|SEMA3C|AGR2|RUFY3|FSTL4|NEDD4L|ITSN2|SEMA4C|WWC3|SAV1|MUL1|SEMA3D	-4.91225
GO:0072521	purine-containing compound metabolic process	-6.54462	2.08579	5.73395	460	54	ACP3|ACTN3|PARP1|AK1|ABCD1|AMPD3|ATP5F1C|DPYD|ENO1|ENO2|ENO3|ACSL1|GCDH|GPD1|GUCY1B1|HINT1|HMGCS2|HPRT1|INS|INSR|ITPA|NT5E|OGDH|PFKFB3|PFKM|PGAM2|PPT1|SCD|TGFB1|TMSB4X|TTR|TPST1|SLC4A4|DGAT1|PAPSS2|SLC25A13|NUDT4|NUDT3|TREX1|ACOT7|ENPP4|RHOQ|ACOT11|RAB23|NUDT11|OGDHL|ELOVL1|HKDC1|ACSF2|FAR1|ACSS1|MCEE|ADSS1|SLC35B2	-4.91225
GO:0030048	actin filament-based movement	-6.54372	3.07976	6.23694	150	26	ACTN3|ATP1A2|ATP2A1|CAV3|DSC2|DSG2|DSP|EMP2|GJA1|MYBPC1|MYH3|MYH7|MYH8|MYH9|MYL1|MYL3|MYL4|MYO1C|MYO7A|PKP2|SLC9A1|STC1|TNNC2|TNNI2|NEDD4L|EPDR1	-4.91225
GO:0030282	bone mineralization	-6.53388	3.45922	6.39682	113	22	AHSG|BMP7|COL1A2|COMP|ECM1|PTK2B|GPM6B|CCN1|LOX|LTF|NBR1|MGP|PTN|TGFB1|TGFB3|CLEC3B|WNT11|WNT4|TMEM38B|ANO6|TMEM119|RFLNB	-4.90359
GO:0002483	antigen processing and presentation of endogenous peptide antigen	-6.51444	8.41634	7.89708	19	9	B2M|HLA-A|HLA-B|HLA-C|HLA-E|TAP1|TAP2|TAPBP|ABCB9	-4.88533
GO:0010594	regulation of endothelial cell migration	-6.5047	2.60391	5.99064	232	34	ABL1|ANXA1|ANXA3|APOE|APOH|CEACAM1|DCN|EMP2|PTK2B|GRN|HMGB1|HMOX1|ITGB3|NOTCH1|P2RX4|SERPINF1|PTGS2|PTN|RRAS|SP100|SPARC|STC1|TGFB1|THBS1|TMSB4X|BCAR1|CIB1|ADGRA2|SRPX2|SYNJ2BP|ADAMTS9|SMOC2|CCBE1|EMC10	-4.87677
GO:0090257	regulation of muscle system process	-6.49106	2.55915	5.96111	243	35	ACTN3|PARP1|ATP1A2|ATP2A1|CAMK2B|CAV3|CHGA|CNN1|CCN2|DSC2|DSG2|DSP|ENO1|HRC|IGFBP5|ITGA2|LMNA|MYH7|MYL3|NOTCH1|P2RX4|PAK1|PIN1|PKP2|SLC9A1|SOD1|STC1|TNNC2|TNNI2|UTRN|YY1|MYL9|TMEM38B|TMEM38A|TRIM63	-4.8643
GO:0006694	steroid biosynthetic process	-6.47131	2.79076	6.06436	191	30	ABCA2|APOA1|APOA4|APOB|APOE|TSPO|CES1|CYP27A1|DHCR7|DHCR24|HMGCS2|HSD17B2|IGFBP7|NFYB|PBX1|MSMO1|SCD|SOD1|SQLE|ACOX2|FGF19|LPCAT3|ERLIN1|EBP|SLC27A2|DKK3|CYB5R2|CYB5R1|WNT4|STARD3NL	-4.84572
GO:0031346	positive regulation of cell projection organization	-6.46795	2.27263	5.79967	344	44	APOE|BMP7|CAMK2B|DPYSL3|PTK2B|FN1|GDI1|GPM6A|GRN|HGF|INS|ITGA6|ITGA2|ITGA3|L1CAM|MAP1B|MAP6|MAPT|NGFR|PAK1|ENPP2|SERPINF1|PLXNB1|PTN|TGFB3|WNT1|SF3A2|STMN2|RUFY3|SETX|PLXND1|CRTC1|RHOQ|TENM3|TMEM30A|P3H1|EPS8L2|NDRG4|EPS8L3|NDNF|DOCK11|NEGR1|TRIM67|OCLN	-4.84354
GO:0090407	organophosphate biosynthetic process	-6.45742	1.93721	5.6038	587	64	ABCA2|PARP1|AK1|AMPD3|APOA1|ATP5F1C|CDS1|CKB|CKM|CKMT2|CLN3|CPS1|DPAGT1|ENO1|FABP3|FABP5|ACSL1|PTK2B|GCDH|GPD1|GUCY1B1|HMGCS2|HPRT1|MOCS1|NNMT|PLA2G4A|PLD1|PPT1|MAPK1|PTGIS|PTGS2|SCD|TGFB1|TK2|TMSB4X|UPP1|CPNE1|PAPSS2|PCYT1B|PTDSS1|FIG4|LPGAT1|XYLB|LPCAT3|SLC25A13|ABCA8|CHP1|ACOT7|SLC44A1|RAB38|INPP5K|LPCAT2|TMEM38B|PI4K2A|ELOVL1|PLEKHA3|MBOAT7|SLC44A4|FAR1|ACSS1|ADSS1|SLC35B2|ENTPD8|CKMT1A	-4.83417
GO:0071711	basement membrane organization	-6.45552	6.51487	7.38042	30	11	CAV2|CTSS|LAMB1|LAMB2|LAMB3|MMP11|NID1|PXDN|PLOD3|NID2|CLASP2	-4.83343
GO:0098662	inorganic cation transmembrane transport	-6.43078	1.8022	5.50821	769	78	ABL1|ANXA2|SHROOM2|AQP1|ATP1A2|ATP1A3|ATP2A1|ATP5F1C|CAV3|CD63|CLCN3|CLCN4|CLCN5|CYB5A|STOM|F2|PTK2B|FHL1|GPM6A|HRC|ITGAV|ITGB1|ITPR2|CYTB|SLC11A2|P2RX4|PHB|PRNP|SLC3A2|SLC9A1|SLC12A4|SNAP25|STIM1|TMSB4X|SUMO1|UTRN|YWHAE|SLC39A7|SLC4A4|ATP6V0D1|SLC33A1|SLC9A3R1|SLC4A8|PPIF|TCIRG1|SLC12A7|CHP1|PHB2|NEDD4L|SLC39A14|ATP6V0A2|PANX1|SLC17A5|SEC61A1|ERO1A|TPCN1|FXYD6|TRPM7|TMEM38B|PARL|SLC30A6|TMEM165|NDUFA4L2|SLC12A9|HECW2|STIM2|MCUR1|SLC30A5|WNK3|WNK2|TMEM38A|MAGT1|SLC9A7|ORAI1|MCU|SLC15A4|ANO6|MICU2	-4.80985
GO:0009117	nucleotide metabolic process	-6.42409	1.98154	5.61361	538	60	ACP3|ACTN3|PARP1|AK1|ABCD1|AMPD3|ATP5F1C|DPYD|TYMP|ENO1|ENO2|ENO3|ACSL1|GCDH|GPD1|GUCY1B1|HINT1|HMGCS2|HPRT1|INS|INSR|ITPA|NNMT|NT5E|OGDH|PFKFB3|PFKM|PGAM2|PPT1|MAPK1|PTGIS|PTGS2|SCD|TGFB1|TK2|TMSB4X|UPP1|TPST1|SLC4A4|DGAT1|PAPSS2|SLC25A13|NUDT4|NUDT3|TREX1|ACOT7|RHOQ|ACOT11|RAB23|NUDT11|OGDHL|ELOVL1|DCTPP1|HKDC1|ACSF2|FAR1|ACSS1|MCEE|ADSS1|SLC35B2	-4.80432
GO:0071825	protein-lipid complex subunit organization	-6.40371	4.67574	6.78385	57	15	ALB|APOA1|APOA4|APOB|APOC1|APOE|BMP1|LPL|MTTP|P4HB|PLTP|SOAT1|DGAT1|LIPG|LPCAT3	-4.78509
GO:0023061	signal release	-6.40119	2.0487	5.64124	477	55	SLC25A4|SLC25A5|SLC25A6|ANXA1|CHGA|DPP4|ENSA|STX2|GJA1|GNAS|IL11|INHBA|INS|ITPR2|P2RX4|PCSK5|PLA2G4A|PRKCB|RAB3A|RBP4|REN|SFRP1|SCG5|SLC2A1|SNAP25|SNCG|STXBP1|STXBP2|VAMP7|SYN1|SYP|SYT1|CADPS|SNAP23|BRSK2|SYT7|HMGN3|SLC4A8|PTGES|ABCC4|TCIRG1|CPLX2|MYRIP|PNKD|CLTRN|NAPB|WLS|SLC44A4|MCU|PRRT2|STX1B|C1QTNF1|SELENOM|CPLX4|ILDR2	-4.78373
GO:0010639	negative regulation of organelle organization	-6.39734	2.25949	5.75668	346	44	ADD2|PARP1|SLC25A5|BMP7|TSPO|CAV3|CTNNA2|HGF|STMN1|MAP1B|MAP2|MAPT|PAK2|PFN2|TFRC|TMSB4X|ZNF207|TMSB10|GMFG|PPIF|CIB1|TMSB15A|STMN2|MAPRE1|CLASP2|KANK1|GHITM|TMOD2|HDGFL3|F11R|DYNC1LI1|INPP5K|TERF2IP|SLC35F6|MUL1|CEP97|STN1|CGNL1|SCIN|MYADM|PRRT2|KANK4|WASHC2C|KANK3	-4.78102
GO:0050920	regulation of chemotaxis	-6.38654	2.61758	5.93578	224	33	C5|CDH13|CSF1|DPP4|EFNB2|PTK2B|HMGB1|ITGA2|MIF|MST1|NOTCH1|P2RX4|SERPINE1|PDGFRA|PDGFRB|MAPK1|PTN|TGFB1|THBS1|THBS4|TMSB4X|TPBG|SEMA3B|CXCL14|SEMA3C|ADGRA2|SEMA4C|SMOC2|MCU|ANO6|SEMA3D|TUBB2B|PRSS56	-4.77137
GO:1903793	positive regulation of anion transport	-6.37201	2.04441	5.62417	478	55	ANXA2|APOA1|APOE|C3|CASP8|CDH1|CES1|CLN3|STOM|FABP3|ACSL1|GJA1|SFN|INS|INSR|ITGB1|MYO1C|P2RX4|PAK1|ABCB1|PLA2G4A|PLTP|MAPK1|PRNP|RAB3B|RBP4|SORL1|STXBP1|VAMP7|SYT1|TGFB1|TGFB3|YWHAE|LIPG|PTGES|TM9SF4|FGF19|SAE1|LPCAT3|NUTF2|ABCA8|ATP8A1|CIB1|YWHAQ|CHP1|RUFY3|RHOQ|MYRIP|TMEM30A|CLTRN|SLC26A6|WLS|MCU|C1QTNF1|OCLN	-4.75798
GO:0060389	pathway-restricted SMAD protein phosphorylation	-6.35552	4.37362	6.6498	65	16	BMP3|BMP7|INHBA|PIN1|SDCBP|TGFB1|TGFB3|LEFTY2|TGFBR3|NOG|GDF15|GDF11|LEFTY1|RBPMS|EMILIN1|DKK1	-4.74262
GO:0006873	cellular ion homeostasis	-6.35047	1.8619	5.50568	668	70	ABL1|APOE|ATP1A2|ATP1A3|ATP2A1|C7|CALB1|CAV2|CAV3|CKB|CLCN3|CLN3|CD55|F2|PTK2B|GJA1|GRN|HMGB1|HMOX1|HPX|HRC|ITGAV|ITPR2|LTF|SLC11A2|P2RX4|PDGFRA|PPT1|PRKCB|MAPK1|PRNP|SCO1|SLC9A1|SOD1|STC1|STIM1|TF|TFRC|WFS1|YWHAE|SLC39A7|CSRP3|SLC4A4|ATP6V0D1|SLC9A3R1|SLC4A8|TM9SF4|TCIRG1|CHP1|NEDD4L|SLC39A14|ATP6V0A2|RAB38|ERO1A|TPCN1|TRPM7|TMEM38B|CAND1|TMEM165|CCDC47|STIM2|MCUR1|SLC30A5|SLC26A6|TMEM38A|CYBRD1|SLC9A7|MCU|C1QTNF1|MICU2	-4.73871
GO:0051347	positive regulation of transferase activity	-6.34928	1.85245	5.49933	681	71	ABL1|CCND1|BTC|C5|CHI3L1|CSF1|EEF1A2|EMP2|EPHB3|EPHB4|ERCC6|F2|ACSL1|PTK2B|HGF|HMGB1|HNRNPD|HSP90AA1|IGF2|IGFBP6|CCN1|INS|INSR|ITGA1|ITGB3|LTF|MAPT|NVL|PAK1|PAK2|PDGFRA|PDGFRB|PHB|PIN1|PPP2CA|MAPK1|MAPK10|PRNP|SDC4|SOD1|SORL1|PRDX2|TF|TGFB1|TGFB3|THBS1|TLR3|UBA52|UBE2I|UBE2N|WNT11|MAPKAPK3|LMO4|PEA15|TNFRSF10B|GPRC5A|UNC119|GDF15|CIB1|PHB2|DKK1|LAMTOR2|TAOK3|GPRC5B|DIRAS2|GPRC5C|PDGFC|MUL1|AFAP1L2|MOB1B|DIRAS1	-4.73865
GO:0006695	cholesterol biosynthetic process	-6.34043	4.13771	6.55529	73	17	ABCA2|APOA1|APOA4|APOB|APOE|CES1|DHCR7|DHCR24|HMGCS2|NFYB|MSMO1|SCD|SOD1|SQLE|LPCAT3|ERLIN1|EBP	-4.73217
GO:1902653	secondary alcohol biosynthetic process	-6.34043	4.13771	6.55529	73	17	ABCA2|APOA1|APOA4|APOB|APOE|CES1|DHCR7|DHCR24|HMGCS2|NFYB|MSMO1|SCD|SOD1|SQLE|LPCAT3|ERLIN1|EBP	-4.73217
GO:0044706	multi-multicellular organism process	-6.33942	2.70001	5.95114	204	31	ARHGDIB|STS|COL16A1|DSG2|EMP2|B4GALT1|GJA1|IGFBP5|IGFBP7|ITGA2|ITGA3|ITGA5|ITGB4|MMP2|MMP7|PAPPA|PCSK5|SERPINE2|MAPK1|PTN|PZP|SLC2A1|SOD1|STC1|TGFB3|TIMP1|RECK|TMED2|TPPP3|WNT4|VMP1	-4.73217
GO:0042730	fibrinolysis	-6.33262	7.10713	7.46026	25	10	APOH|F2|FAP|KRT1|SERPINE1|PLAU|PLAUR|PLG|PROS1|THBS1	-4.72649
GO:0034378	chylomicron assembly	-6.32161	11.3068	8.34947	11	7	APOA1|APOA4|APOB|APOE|MTTP|P4HB|LPCAT3	-4.7166
GO:0060537	muscle tissue development	-6.30559	2.1971	5.676	372	46	ACTN3|BMP7|CAV2|CAV3|CSRP1|DCN|DSG2|DSP|EFNB2|ELN|FHL2|GJA1|IGF2|IGFBP5|LOX|MYH7|MYH11|MYL3|NOTCH1|PAK1|PDGFRA|PDGFRB|PGM5|PIN1|PKP2|MAPK1|RBP4|SGCB|SGCD|SLC9A1|TGFB1|TGFBR3|WNT2|YY1|CSRP3|ALDH1A2|MYOM2|NOG|SEMA3C|DKK1|MYLPF|CDON|ADAMTS9|SAV1|NDRG4|LEMD2	-4.70239
GO:0008361	regulation of cell size	-6.30406	2.85919	6.00756	174	28	ABL1|APOE|AQP1|CAV3|CLCN3|CLN3|DPYSL2|FN1|GDI1|L1CAM|MAP1B|MAP2|MAPT|NRCAM|PAK1|SLC12A4|SEMA3B|SLC9A3R1|SEMA3C|SLC12A7|RUFY3|FSTL4|SEMA4C|SLC12A9|WNK3|ANO6|SEMA3D|LAMTOR4	-4.70239
GO:0010721	negative regulation of cell development	-6.30406	2.85919	6.00756	174	28	B2M|BMP7|TSPO|CAV3|F2|FBN1|FRZB|GDI1|LDLR|LTF|MAP2|NGFR|NOTCH1|PTN|SORL1|SEMA3B|NOG|SEMA3C|POSTN|RUFY3|FSTL4|KANK1|DAAM2|TMEM98|CERS2|SEMA4C|SEMA3D|RFLNB	-4.70239
GO:0071496	cellular response to external stimulus	-6.2969	2.34559	5.7509	303	40	ALB|FAS|AQP1|ATP1A2|CASP8|COL1A1|DSC2|FOLR1|GJA1|HMOX1|TNC|ICAM1|ITGA2|LPL|MMP7|PCK1|MAPK1|PTN|SFRP1|SFRP2|SLC2A1|SLC9A1|TLR3|UPP1|WNT11|WNT2B|TNFRSF10B|BRSK2|PIEZO1|POSTN|KANK2|TBL2|F11R|STK26|WNT4|KRT20|DCTPP1|MAP1LC3A|DAPL1|MAP1LC3B2	-4.69634
GO:0034377	plasma lipoprotein particle assembly	-6.28787	6.30471	7.21665	31	11	APOA1|APOA4|APOB|APOC1|APOE|BMP1|MTTP|P4HB|SOAT1|DGAT1|LPCAT3	-4.68951
GO:0042744	hydrogen peroxide catabolic process	-6.28787	6.30471	7.21665	31	11	APOA4|CAT|GPX3|HBA1|HBD|HBE1|HBG1|HP|PRDX2|PXDN|DUOX2	-4.68951
GO:0006636	unsaturated fatty acid biosynthetic process	-6.26295	4.87744	6.76827	51	14	ABCD1|ANXA1|FABP5|FADS3|MIF|PLA2G4A|PTGDS|PTGIS|PTGS2|SCD|DEGS1|FADS2|PTGES|ELOVL1	-4.66678
GO:0030514	negative regulation of BMP signaling pathway	-6.26295	4.87744	6.76827	51	14	ABL1|FBN1|NOTCH1|SFRP1|SFRP2|SORL1|WNT1|NOG|SOSTDC1|SOST|CHRDL1|HTRA3|LEMD2|RBPMS2	-4.66678
GO:0007009	plasma membrane organization	-6.2607	3.34096	6.19647	117	22	ABCD1|CAV2|CAV3|CLN3|COL5A1|EMP2|STX2|MYH9|RAB3A|SOD1|CSRP3|DEGS1|SYT7|SLC9A3R1|EPB41L3|MYOF|PACSIN3|EHD2|BAIAP2L1|PLSCR4|AHNAK2|ANO6	-4.66586
GO:0030308	negative regulation of cell growth	-6.25984	2.78523	5.94928	185	29	BST2|CAV3|CDKN2A|ENO1|FHL1|FRZB|GJA1|INHBA|MAP2|PAK1|PHB|SERPINE2|PPP2CA|PPT1|SFRP1|SFRP2|TGFB1|WNT11|YY1|SEMA3B|ADAM15|EI24|SEMA3C|FSTL4|NDUFA13|SEMA4C|NDRG3|MUL1|SEMA3D	-4.66586
GO:0015850	organic hydroxy compound transport	-6.23448	2.42587	5.75992	271	37	ABCA2|ANXA2|APOA1|APOA4|APOB|APOC1|APOE|AQP1|CEACAM1|TSPO|CES1|CHGA|AKR1C1|GPM6B|ITGB3|LDLR|MTTP|NPC1|PLTP|RAB3A|RAB3B|RBP4|REN|SNCG|SOAT1|SYT1|SYT7|SLC16A3|LIPG|LPCAT3|ABCA8|TSKU|LAMTOR1|SLC26A6|SLC2A13|C1QTNF1|SELENOM	-4.64267
GO:0051146	striated muscle cell differentiation	-6.23448	2.42587	5.75992	271	37	CASP3|CAV2|CAV3|CEACAM5|COMP|CSRP1|EFNB2|FHL2|IGF2|IGFBP5|KRT8|KRT19|LOX|MYH3|MYH9|MYH11|NOTCH1|PAK1|PDGFRA|PDGFRB|PGM5|PIN1|PTGFRN|SGCB|SLC9A1|TGFB1|WNT1|YY1|CSRP3|GDF15|LDB3|DKK1|MYOF|TMOD2|EHD2|CDON|TMEM119	-4.64267
GO:0007033	vacuole organization	-6.20038	2.8267	5.93661	176	28	ACP2|ACP3|ANXA2|CLN3|ENO1|ENO2|ENO3|GRN|MAN2A1|MYO7A|NDP|PPT1|SRPX|SYT7|TCIRG1|TREX1|RAB23|LAMTOR1|TMEM165|ATG9A|VMP1|EMC6|RAB34|MAP1LC3A|RAB43|STING1|TMEM41B|MAP1LC3B2	-4.60965
GO:0016125	sterol metabolic process	-6.19728	2.88995	5.96405	166	27	ABCA2|APOA1|APOA4|APOB|APOE|CAT|CES1|CYP27A1|DHCR7|DHCR24|HMGCS2|LDLR|LIPE|NFYB|NPC1|MSMO1|SCD|SOAT1|SOD1|SQLE|LPCAT3|ERLIN1|EBP|TSKU|CYB5R2|CYB5R1|CYP4V2	-4.60763
GO:1902041	regulation of extrinsic apoptotic signaling pathway via death domain receptors	-6.19257	4.51724	6.60447	59	15	FAS|CASP8|HGF|HMGB2|HMOX1|ICAM1|SERPINE1|SFRP1|SFRP2|SP100|THBS1|TIMP3|PEA15|TNFRSF10B|TMBIM1	-4.60399
GO:0014706	striated muscle tissue development	-6.1898	2.22098	5.62943	352	44	ACTN3|BMP7|CAV2|CAV3|DCN|DSG2|DSP|EFNB2|ELN|FHL2|GJA1|IGF2|LOX|MYH7|MYH11|MYL3|NOTCH1|PAK1|PDGFRA|PDGFRB|PGM5|PIN1|PKP2|MAPK1|RBP4|SGCB|SGCD|SLC9A1|TGFB1|TGFBR3|WNT2|YY1|CSRP3|ALDH1A2|MYOM2|NOG|SEMA3C|DKK1|MYLPF|CDON|ADAMTS9|SAV1|NDRG4|LEMD2	-4.6023
GO:0042445	hormone metabolic process	-6.17805	2.60812	5.82088	218	32	ADH1B|TSPO|CES1|CRABP1|CRYM|CTSZ|AKR1C1|DHCR7|ECE1|ENPEP|HSD17B2|LIPE|MME|PCSK5|PDGFRA|RBP1|RBP4|RDH5|REN|SCG5|TTR|DGAT1|ALDH1A2|CPQ|DKK3|CYP2S1|DUOX2|RDH11|WNT4|AKR1B10|STARD3NL|SELENOM	-4.59162
GO:0003007	heart morphogenesis	-6.15541	2.51711	5.76414	240	34	BMP7|CAV3|COL5A1|DSP|ELN|EPHB4|FHL2|FOLR1|CCN1|INSR|MYH7|MYL3|NOTCH1|NOTCH2|PKP2|RBP4|SFRP2|TGFB1|TGFB3|TGFBR3|WNT2|WNT11|ADAM15|ALDH1A2|NOG|SEMA3C|LEFTY1|TMED2|TREX1|DKK1|PLXND1|SAV1|NDRG4|LEMD2	-4.57004
GO:0017015	regulation of transforming growth factor beta receptor signaling pathway	-6.14967	3.19266	6.07182	128	23	CAV2|CAV3|CDKN1C|FBN1|FOLR1|ITGA3|LOX|PIN1|SDCBP|TGFB1|TGFB1I1|TGFB3|TGFBR3|THBS1|UBA52|WNT1|EMILIN1|ZNF451|DKK3|CHST11|PRDM16|HTRA3|VASN	-4.56537
GO:0048545	response to steroid hormone	-6.14693	2.26136	5.62872	330	42	ABCA2|PARP1|ANXA1|ANXA3|AQP1|ATP1A2|ATP1A3|CCND1|BMP7|TSPO|CASP3|COL1A1|CPS1|CCN2|DSG2|HMGB1|HMGB2|HNMT|ICAM1|IGFBP7|LOX|NOTCH1|NPC1|PAK1|PAPPA|PCK1|SERPINF1|PHB|PTN|SFRP1|SPARC|STC1|TFPI|TGFB1|TGFB3|THBS1|PLPP1|PHB2|KANK2|CALCOCO1|TRIM63|MGARP	-4.56369
GO:0030001	metal ion transport	-6.14274	2.01076	5.4891	486	55	ABL1|ANXA2|ATP1A2|ATP1A3|ATP2A1|TSPO|CAMK2B|CAV3|CCN2|F2|PTK2B|GJA1|GPM6A|HRC|ICAM1|ITGAV|ITPR2|SLC11A2|P2RX4|PDGFRB|PHB|PRKCB|PRNP|SLC3A2|SLC9A1|STC1|STIM1|BEST1|WFS1|YWHAE|SLC39A7|SLC4A4|PHB2|SLC39A14|PANX1|PACSIN3|SEC61A1|ERO1A|INPP5K|TPCN1|TRPM7|TMEM38B|PARL|SLC30A6|TMEM165|STIM2|MCUR1|SLC30A5|WNK3|TMEM38A|MAGT1|ORAI1|MCU|ANO6|MICU2	-4.56056
GO:0046942	carboxylic acid transport	-6.12404	2.36904	5.67286	285	38	ANXA1|ATP1A2|CEACAM1|CES1|CLN3|SLC25A10|AKR1C1|FOLR1|GJA1|ITGB1|ABCC1|P2RX4|PLA2G4A|RAB3A|SLC1A5|SLC3A2|SLC7A1|SNAP25|STXBP1|SYT1|SLC7A5|SLC5A6|SLC7A6|SLC16A3|SLC9A3R1|PTGES|SLC23A2|SLC25A13|ABCC4|SLC7A8|SLC17A5|LRRC8D|SLC38A7|CLTRN|SLC13A3|SLC26A6|SLC15A4|OC90	-4.54296
GO:0055080	cation homeostasis	-6.12302	1.80112	5.35571	730	74	ABL1|APOE|ATP1A2|ATP1A3|ATP2A1|B2M|C7|CALB1|CAV2|CAV3|CLCN3|CLN3|CD55|F2|PTK2B|GJA1|GRN|HMGB1|HMOX1|HPX|HRC|ITGAV|ITPR2|LTF|SLC11A2|P2RX4|PDGFRA|PPT1|PRKCB|MAPK1|PRNP|SCO1|SLC9A1|SLC12A4|SOD1|STC1|STIM1|TF|TFRC|WFS1|YWHAE|SLC39A7|CSRP3|SLC4A4|ATP6V0D1|SLC4A8|TM9SF4|TCIRG1|SLC12A7|CHP1|NEDD4L|SLC7A8|SLC39A14|ATP6V0A2|RAB38|ERO1A|TPCN1|TRPM7|TMEM38B|STEAP3|CAND1|TMEM165|SLC12A9|CCDC47|STIM2|MCUR1|SLC30A5|SLC26A6|TMEM38A|CYBRD1|SLC9A7|MCU|C1QTNF1|MICU2	-4.54296
GO:0090288	negative regulation of cellular response to growth factor stimulus	-6.1194	3.39204	6.13859	110	21	ABL1|DCN|FBN1|NGFR|NOTCH1|SFRP1|SFRP2|SORL1|THBS1|WNT1|NOG|EMILIN1|SOSTDC1|ADGRA2|SOST|WNT4|CHRDL1|HTRA3|LEMD2|RBPMS2|SHISA2	-4.54039
GO:0006208	pyrimidine nucleobase catabolic process	-6.0973	13.3259	8.51487	8	6	CRMP1|DPYD|DPYSL2|DPYSL3|DPYSL4|DPYSL5	-4.51934
GO:0030500	regulation of bone mineralization	-6.0752	3.97438	6.3408	76	17	AHSG|BMP7|COMP|ECM1|PTK2B|GPM6B|CCN1|LTF|NBR1|MGP|PTN|TGFB1|TGFB3|WNT4|ANO6|TMEM119|RFLNB	-4.49829
GO:0006206	pyrimidine nucleobase metabolic process	-6.05641	7.61478	7.40527	21	9	CPS1|CRMP1|DPYD|DPYSL2|DPYSL3|TYMP|MAPK1|DPYSL4|DPYSL5	-4.48263
GO:0031629	synaptic vesicle fusion to presynaptic active zone membrane	-6.05641	7.61478	7.40527	21	9	STX2|RAB3A|SNAP25|STXBP1|SYT1|SNAP23|CPLX2|PRRT2|STX1B	-4.48263
GO:0099500	vesicle fusion to plasma membrane	-6.05641	7.61478	7.40527	21	9	STX2|RAB3A|SNAP25|STXBP1|SYT1|SNAP23|CPLX2|PRRT2|STX1B	-4.48263
GO:0032231	regulation of actin filament bundle assembly	-6.05114	3.48389	6.13725	102	20	ABL1|ACTG1|APOA1|CCN2|STMN1|PAK1|PAK2|PFN2|S100A10|SDC4|SFRP1|SLC9A1|TGFB3|WNT11|PPM1E|CLASP2|F11R|INPP5K|WNT4|CGNL1	-4.47839
GO:0030003	cellular cation homeostasis	-6.04194	1.8446	5.34115	655	68	ABL1|APOE|ATP1A2|ATP1A3|ATP2A1|C7|CALB1|CAV2|CAV3|CLCN3|CLN3|CD55|F2|PTK2B|GJA1|GRN|HMGB1|HMOX1|HPX|HRC|ITGAV|ITPR2|LTF|SLC11A2|P2RX4|PDGFRA|PPT1|PRKCB|MAPK1|PRNP|SCO1|SLC9A1|SOD1|STC1|STIM1|TF|TFRC|WFS1|YWHAE|SLC39A7|CSRP3|SLC4A4|ATP6V0D1|SLC4A8|TM9SF4|TCIRG1|CHP1|NEDD4L|SLC39A14|ATP6V0A2|RAB38|ERO1A|TPCN1|TRPM7|TMEM38B|CAND1|TMEM165|CCDC47|STIM2|MCUR1|SLC30A5|SLC26A6|TMEM38A|CYBRD1|SLC9A7|MCU|C1QTNF1|MICU2	-4.47023
GO:0030212	hyaluronan metabolic process	-6.03888	5.46702	6.81719	39	12	CD44|HGF|ITIH1|ITIH2|ITIH3|ITIH4|SLC9A1|TGFB1|ABCC5|CHP1|CEMIP2|ITIH5	-4.4682
GO:0032370	positive regulation of lipid transport	-6.02091	3.7626	6.22927	85	18	ANXA2|APOA1|APOE|CES1|FABP3|ACSL1|ITGB1|P2RX4|PLA2G4A|PLTP|STXBP1|LIPG|PTGES|LPCAT3|ABCA8|ATP8A1|TMEM30A|C1QTNF1	-4.45126
GO:0010171	body morphogenesis	-6.01767	5.02134	6.6659	46	13	COL1A1|GNAS|MMP2|MYH3|PDGFRA|RRAS|TGFB3|NOG|CLASP2|CDON|CRISPLD1|CRISPLD2|ARID5B	-4.44905
GO:0060249	anatomical structure homeostasis	-6.0094	2.0208	5.42641	466	53	SERPINA3|ACP5|ACTG1|PARP1|ALB|APEX1|B2M|CALB1|CAV3|CDH3|CLCN3|CLDN3|CSF1|CCN2|CTSH|ERCC6|PTK2B|GJA1|GNAS|HNRNPD|HSP90AA1|ITGB1|ITGB3|ITGB6|KRT1|LAMA2|LAMC1|LOX|LTF|MBP|NOTCH1|P2RX4|PFKM|MAPK1|RBP4|SLC2A1|SOD1|SP100|TF|TFRC|TUB|TCIRG1|F11R|LSR|TERF2IP|MUC13|RCN3|WNK3|STN1|TMEM119|ILDR2|POTEJ|OCLN	-4.44181
GO:0048588	developmental cell growth	-6.00051	2.56113	5.70279	222	32	ABL1|APOE|CAV3|DPYSL2|FN1|GDI1|HSP90AA1|L1CAM|LAMB2|MAP1B|MAP2|MAPT|NRCAM|PAK1|PIN1|SYT1|YY1|SEMA3B|CPNE1|WASF1|DCLK1|SLC23A2|SEMA3C|POSTN|RUFY3|FSTL4|NEDD4L|FLRT3|ITSN2|SEMA4C|MUL1|SEMA3D	-4.43394
GO:0048762	mesenchymal cell differentiation	-5.99183	2.51647	5.67637	233	33	BMP7|COL1A1|FN1|FOLR1|FRZB|HGF|HNRNPAB|LAMA5|LOXL2|NOTCH1|PPP2CA|MAPK1|S100A4|SDCBP|SFRP1|SFRP2|TGFB1|TGFB1I1|TGFB3|TGFBR3|WNT2|WNT11|SEMA3B|ADAM15|ALDH1A2|NOG|SEMA3C|CLASP2|WNT4|SEMA4C|VASN|SEMA3D|RFLNB	-4.42672
GO:0033619	membrane protein proteolysis	-5.99125	4.36914	6.43292	61	15	APOE|CTSH|MMP7|MYH9|NGFR|TGFB1|TIMP1|TIMP2|TIMP3|PACSIN3|APH1A|PARL|HM13|SPPL2A|SH3D19	-4.42672
GO:0051098	regulation of binding	-5.98857	2.18375	5.50472	358	44	ABL1|ADD2|PARP1|ANXA2|APOE|B2M|CRMP1|CTSZ|HMGB1|HMGB2|HMOX1|IFIT1|ITGA2|STMN1|LOX|MAP2|NVL|PIN1|PLAUR|PPP2CA|S100A10|SLPI|SUMO3|SORL1|SP100|TGFB1|TGFBR3|TMSB4X|SUMO1|VTN|EDF1|ADAM15|CPNE1|CCPG1|NOG|BAG2|MAPRE1|DKK1|PLXND1|CDON|PRMT7|DERL1|CTHRC1|STING1	-4.4258
GO:0031334	positive regulation of protein-containing complex assembly	-5.9883	2.43872	5.63606	255	35	PARP1|CAV3|CDH17|CTNNA2|PTK2B|GTF2H4|HSP90AA1|ICAM1|LCP1|MAP1B|MAPT|MMP1|MYO1C|PAK1|PFN2|TFRC|TGFB1|SUMO1|VASP|WASF1|GMFG|PIEZO1|ARPC1B|TPPP|MAPRE1|TPPP3|CAND1|BAIAP2L1|SPIRE1|CLTRN|ATAT1|SCIN|FCHSD1|WASHC2C|OCLN	-4.4258
GO:0002697	regulation of immune effector process	-5.98098	2.01648	5.4093	467	53	A2M|ANXA1|APOA1|B2M|CFB|CEACAM1|BST2|C1R|C1S|C3|C4A|C4B|C5|C7|C9|CD55|F2|GRN|CFH|HLA-A|HLA-B|HLA-E|HMGB1|HMOX1|HPX|HSP90AA1|ICAM1|IFIT1|INS|LAMP1|PCK1|PHB|SERPINB9|PROS1|PVR|RBP4|STXBP1|STXBP2|VAMP7|TFRC|TGFB1|TGFB3|TLR3|VTN|SLC7A5|TREX1|PHB2|HERC5|GPRC5B|MUL1|SLC15A4|APOBEC3F|STING1	-4.41949
GO:0035633	maintenance of blood-brain barrier	-5.97419	5.92261	6.90972	33	11	ACTG1|CLDN3|GJA1|ITGB1|LAMA2|LAMC1|MBP|F11R|LSR|WNK3|OCLN	-4.41472
GO:0042339	keratan sulfate metabolic process	-5.97419	5.92261	6.90972	33	11	FMOD|B4GALT1|LUM|OGN|PRELP|ST3GAL1|ST3GAL2|ST3GAL4|B4GALT4|B4GAT1|B3GNT7	-4.41472
GO:0001505	regulation of neurotransmitter levels	-5.96967	2.59813	5.70392	212	31	ABAT|ATP1A2|CLN3|COMT|SLC29A1|STX2|GPM6B|HNMT|ITGB1|ITGB3|PRKCB|RAB3A|RAB3B|SNAP25|SNCG|STXBP1|STXBP2|SYN1|SYP|SYT1|CADPS|SNAP23|SYT7|SLC4A8|CPLX2|PNKD|NAPB|SLC44A4|PRRT2|STX1B|CPLX4	-4.4112
GO:1903844	regulation of cellular response to transforming growth factor beta stimulus	-5.9665	3.11954	5.93805	131	23	CAV2|CAV3|CDKN1C|FBN1|FOLR1|ITGA3|LOX|PIN1|SDCBP|TGFB1|TGFB1I1|TGFB3|TGFBR3|THBS1|UBA52|WNT1|EMILIN1|ZNF451|DKK3|CHST11|PRDM16|HTRA3|VASN	-4.40903
GO:0045860	positive regulation of protein kinase activity	-5.96481	1.9444	5.36013	530	58	ABL1|CCND1|BTC|C5|CHI3L1|CSF1|EMP2|ERCC6|ACSL1|PTK2B|HGF|HMGB1|HSP90AA1|IGF2|IGFBP6|CCN1|INS|INSR|ITGA1|ITGB3|LTF|PAK1|PAK2|PDGFRB|PHB|PPP2CA|MAPK1|MAPK10|PRNP|SDC4|SOD1|PRDX2|TF|TGFB1|TGFB3|THBS1|TLR3|UBA52|UBE2N|WNT11|MAPKAPK3|PEA15|TNFRSF10B|GPRC5A|UNC119|GDF15|CIB1|PHB2|DKK1|LAMTOR2|TAOK3|GPRC5B|DIRAS2|GPRC5C|PDGFC|MUL1|AFAP1L2|DIRAS1	-4.40834
GO:0035672	oligopeptide transmembrane transport	-5.96317	10.3646	7.92364	12	7	CDH17|GJA1|ABCC1|ABCC5|SLC13A3|SLC26A6|SLC15A4	-4.40769
GO:0009612	response to mechanical stimulus	-5.94234	2.63879	5.70841	202	30	FAS|AQP1|ATP1A2|CASP8|CAV3|CHI3L1|COL1A1|COL3A1|DCN|PTK2B|GJA1|TNC|ITGA2|MAP1B|MMP7|SERPINE2|PPL|PTN|SLC2A1|SLC9A1|SMPD2|THBS1|TLR3|WNT11|CSRP3|TNFRSF10B|PIEZO1|POSTN|F11R|SOST	-4.38786
GO:0001954	positive regulation of cell-matrix adhesion	-5.93222	4.60647	6.47814	54	14	ABL1|CDH13|COL16A1|CSF1|EMP2|PTK2B|CEACAM6|RRAS|S100A10|SDC4|SFRP1|UTRN|CIB1|WNT4	-4.38133
GO:0030307	positive regulation of cell growth	-5.93189	2.86934	5.80898	161	26	F2|PTK2B|FN1|GDI1|SFN|H1-5|INS|KRT17|L1CAM|MAP1B|MAPT|PAK1|PIN1|SDCBP|SFRP1|SFRP2|SLC9A1|SYT1|LGI1|SLC23A2|CIB1|RUFY3|NEDD4L|ITSN2|MUL1|SLC44A4	-4.38133
GO:0098739	import across plasma membrane	-5.93189	2.86934	5.80898	161	26	ATP1A2|ATP1A3|ACSL1|FOLR1|ITGB1|PRNP|SLC1A5|SLC2A1|SLC2A3|SLC3A2|SLC7A1|SLC9A1|SLC12A4|THBS1|SLC7A5|SLC5A6|SLC9A3R1|SLC12A7|SLC7A8|SLC39A14|SLC12A9|CLTRN|WNK3|WNK2|SLC9A7|SLC15A4	-4.38133
GO:0046034	ATP metabolic process	-5.93185	2.27065	5.5205	313	40	ACTN3|PARP1|AK1|ABCD1|ATP1A2|ATP5F1C|TSPO|ENO1|ENO2|ENO3|GPD1|INS|INSR|CYTB|MYH3|MYH7|MYH8|NDUFA6|NDUFA9|NDUFB6|NDUFB10|NDUFC2|OGDH|PFKFB3|PFKM|PGAM2|TGFB1|TMSB4X|UQCRB|UQCRC2|UQCRFS1|SLC4A4|PPIF|SLC25A13|TREX1|GHITM|NDUFA13|CHCHD2|OGDHL|HKDC1	-4.38133
GO:2001233	regulation of apoptotic signaling pathway	-5.92963	2.19545	5.47993	348	43	PARP1|SLC25A5|FAS|CASP8|CD44|GSDME|ENO1|HGF|HMGB2|HMOX1|ICAM1|INHBA|INS|ITGA6|ITGAV|MAZ|MIF|MUC1|NGFR|P4HB|SERPINE1|PAK2|PLAUR|SFRP1|SFRP2|SOD1|SOD2|SP100|PRDX2|THBS1|TIMP3|SRPX|PEA15|TNFRSF10B|NOG|SLC9A3R1|PPIF|GHITM|NDUFA13|WNT4|SLC35F6|TMBIM1|UNC5B	-4.38009
GO:0006644	phospholipid metabolic process	-5.92235	2.07291	5.41011	420	49	ABCA2|APOA1|APOA4|APOC1|CDS1|CLN3|DPAGT1|FABP3|FABP5|GPD1|HADHA|HADHB|HMGCS2|LDLR|LPL|PDGFRB|ENPP2|PLA2G4A|PLD1|SMPD2|PLPP1|PLPP2|CPNE1|LIPG|PCYT1B|PTDSS1|FIG4|LPGAT1|LPCAT3|ABCA8|PNPLA6|CHP1|PHB2|EFR3B|EFR3A|SLC44A1|RAB38|SMPDL3B|INPP5K|MTMR10|LPCAT2|TMEM38B|PI4K2A|PLEKHA3|MBOAT7|SLC44A4|FAR1|FAM126A|OC90	-4.3738
GO:2000377	regulation of reactive oxygen species metabolic process	-5.919	2.68368	5.71676	192	29	ABCD1|ARF4|BMP7|TSPO|CLCN3|F2|PTK2B|HP|HSP90AA1|ICAM1|INS|INSR|MAPT|P2RX4|PDGFRB|PTGIS|PTGS2|PTX3|RAB27A|SOD1|SOD2|PRDX2|TGFB1|THBS1|FBLN5|DDAH2|PARL|WDR35|SIRPA	-4.37143
GO:0055092	sterol homeostasis	-5.91779	3.55356	6.0883	95	19	ABCA2|ABCD1|APOA1|APOA4|APOB|APOE|CAV3|CES1|AKR1C1|FABP3|LDLR|LPL|MTTP|NPC1|SOAT1|CNBP|LIPG|TSKU|LAMTOR1	-4.3712
GO:0051648	vesicle localization	-5.9137	2.53826	5.64471	224	32	SHROOM2|CDH3|CLN3|CTSZ|DNM1|F5|FOLR1|KIF5C|MAP2|MX1|MYO1C|MYO7A|GPR143|SERPINA1|RAB3A|RAB27A|SLC2A4|VAMP7|SYN1|AP3B2|SNAP23|BRSK2|GOSR2|SNAP91|TCIRG1|TMED2|CHP1|CLASP2|TMED9|STARD3NL|MCFD2|TRAPPC6B	-4.36808
GO:0032273	positive regulation of protein polymerization	-5.90685	3.09591	5.89432	132	23	CAV3|CTNNA2|PTK2B|HSP90AA1|ICAM1|MAP1B|MAPT|MYO1C|PAK1|PFN2|VASP|WASF1|GMFG|ARPC1B|TPPP|MAPRE1|TPPP3|BAIAP2L1|SPIRE1|SCIN|FCHSD1|WASHC2C|OCLN	-4.36309
GO:0009112	nucleobase metabolic process	-5.90677	5.33035	6.69291	40	12	ACP3|CPS1|CRMP1|DPYD|DPYSL2|DPYSL3|TYMP|HPRT1|MAPK1|TTR|DPYSL4|DPYSL5	-4.36309
GO:0030574	collagen catabolic process	-5.89996	4.9145	6.55907	47	13	COL15A1|CST3|CTSS|FAP|ITGB1|MMP1|MMP2|MMP7|MMP11|MMP15|MMP19|ADAM15|MRC2	-4.35822
GO:1903053	regulation of extracellular matrix organization	-5.89996	4.9145	6.55907	47	13	ABL1|AEBP1|CST3|DPP4|FAP|NOTCH1|TGFB1|ANGPTL7|EMILIN1|CLASP2|RIC1|COLGALT1|CHADL	-4.35822
GO:0071407	cellular response to organic cyclic compound	-5.89606	1.91052	5.30525	558	60	ABL1|PARP1|ANXA1|APEX1|APLP1|AQP1|ATP1A2|ATP1A3|BMP7|CASP3|CASP7|CASP8|CAV2|CDH1|CES1|COL1A1|CPS1|FOLR1|GNAS|GPD1|HNRNPD|TNC|ICAM1|IFIT1|IGFBP5|INHBA|ITGA6|ITGA2|ITPR2|LGALS1|NPC1|P2RX4|PAK1|PAK2|PCK1|SERPINF1|PHB|MAPK1|PTN|SFRP1|SLC9A1|SOD1|STC1|TFPI|TGFB1|TLR3|PLPP1|SLC9A3R1|PHB2|KANK2|NSG2|INPP5K|TMEM38B|CALCOCO1|SLC26A6|TMEM38A|MUL1|COLEC12|MGARP|STING1	-4.35528
GO:0060393	regulation of pathway-restricted SMAD protein phosphorylation	-5.89405	4.29867	6.3499	62	15	BMP3|BMP7|INHBA|PIN1|SDCBP|TGFB1|TGFB3|LEFTY2|NOG|GDF15|GDF11|LEFTY1|RBPMS|EMILIN1|DKK1	-4.35423
GO:0010638	positive regulation of organelle organization	-5.88513	1.88631	5.28563	584	62	ABL1|ANXA1|ANXA2|APOA1|BTC|CASP8|CAV3|CCN2|CTNNA2|DCN|PTK2B|SFN|GRN|H1-5|HNRNPD|ICAM1|IGF2|INS|INSR|LCP1|MAP1B|MAPT|MUC1|MYO1C|PAK1|PDGFRB|PFN2|PLAUR|MAPK1|S100A10|SDC4|SDCBP|SFRP1|SURF4|SYT1|TGFB3|UBE2N|VASP|WNT11|YWHAE|WASF1|GMFG|ARPC1B|PPIF|YWHAQ|STMN2|PPM1E|MAPRE1|ATL3|WNT4|TMED9|BAIAP2L1|SPIRE1|CLTRN|WDR35|MUL1|MGARP|SCIN|FCHSD1|MCU|WASHC2C|OCLN	-4.34627
GO:0030004	cellular monovalent inorganic cation homeostasis	-5.85415	3.27302	5.93869	114	21	ATP1A2|ATP1A3|C7|CLCN3|CLN3|GRN|PPT1|MAPK1|SLC9A1|SLC4A4|ATP6V0D1|SLC4A8|TM9SF4|TCIRG1|CHP1|NEDD4L|ATP6V0A2|RAB38|TMEM165|SLC26A6|SLC9A7	-4.31624
GO:0030258	lipid modification	-5.83737	2.36904	5.52007	270	36	ABCA2|ACADS|ABCD1|APOA1|APOA4|APOC1|APOD|APOE|CPT2|ETFDH|FABP1|FABP3|GCDH|HADHA|HADHB|ABCD4|ST3GAL2|ST3GAL4|SOAT1|ACOX2|PLPP1|PLPP2|FIG4|LPCAT3|ILVBL|SLC27A2|EFR3B|EFR3A|HACL1|INPP5K|MTMR10|LAMTOR1|PI4K2A|MBOAT7|FAM126A|CYP4V2	-4.30085
GO:0007601	visual perception	-5.83685	2.56187	5.61413	215	31	ARR3|CDH3|COL1A1|CRYBB1|CRYBB2|CRYZ|EFEMP1|GNAT2|LAMB2|LUM|MYO7A|NDP|GPR143|OAT|SIX6|PDC|PPT1|RBP4|RDH5|RLBP1|SFRP5|TGFBI|TIMP3|BEST1|WFS1|UNC119|REEP6|CLDN19|CYP4V2|VSX2|CPLX4	-4.30085
GO:0006091	generation of precursor metabolites and energy	-5.79099	1.93276	5.26342	524	57	ACTN3|ADH1B|ABCD1|ALDH2|ALDH1B1|SLC25A4|ATP5F1C|CAT|CYB5A|ENO1|ENO2|ENO3|ETFDH|GFPT1|GNAS|GPD1|HMGB1|HMGCS2|IGF2|INS|INSR|LOXL2|CYTB|NDUFA6|NDUFA9|NDUFB6|NDUFB10|NDUFC2|OGDH|PFKFB3|PFKM|PGAM2|PYGB|TYRP1|UQCRB|UQCRC2|UQCRFS1|DEGS1|SLC4A4|GYG2|P4HA2|XYLB|GFPT2|PPIF|SLC25A13|TREX1|PHB2|GHITM|NDUFA13|CHCHD2|INPP5K|OGDHL|NDUFA4L2|PRDM16|HKDC1|ACSS1|AIFM2	-4.25595
GO:0033559	unsaturated fatty acid metabolic process	-5.79	3.24456	5.8901	115	21	ABCD1|ANXA1|AKR1C1|FABP5|ACSL1|GSTA1|GSTM1|FADS3|MIF|PLA2G4A|PTGDS|PTGIS|PTGS2|SCD|DEGS1|FADS2|PTGES|MGLL|CYP2S1|ELOVL1|CYP2U1	-4.2559
GO:0046461	neutral lipid catabolic process	-5.78569	4.81212	6.45523	48	13	APOA1|APOA4|APOB|CPS1|FABP1|FABP3|FABP5|FABP7|LIPE|LPL|SORL1|LIPG|MGLL	-4.25349
GO:0046464	acylglycerol catabolic process	-5.78569	4.81212	6.45523	48	13	APOA1|APOA4|APOB|CPS1|FABP1|FABP3|FABP5|FABP7|LIPE|LPL|SORL1|LIPG|MGLL	-4.25349
GO:0009261	ribonucleotide catabolic process	-5.77917	5.20034	6.57274	41	12	ABCD1|AMPD3|DPYD|HINT1|HPRT1|ITPA|NT5E|UPP1|NUDT4|NUDT3|ACOT7|NUDT11	-4.24791
GO:0060048	cardiac muscle contraction	-5.73197	3.02711	5.76556	135	23	ATP1A2|ATP2A1|CAV3|CHGA|CCN2|DSC2|DSG2|DSP|GJA1|HRC|MYH7|MYL1|MYL3|MYL4|P2RX4|PKP2|SLC9A1|STC1|TNNI2|CSRP3|NEDD4L|TMEM38B|TMEM38A	-4.20165
GO:0046434	organophosphate catabolic process	-5.7193	2.86578	5.68824	155	25	ABCD1|AMPD3|APOC1|DPYD|TYMP|GPD1|HINT1|HPRT1|ITPA|LDLR|NT5E|ENPP2|PLA2G4A|SMPD2|UPP1|LIPG|PNPLA6|NUDT4|NUDT3|ACOT7|SMPDL3B|INPP5K|NUDT11|DCTPP1|ENTPD8	-4.18993
GO:0015909	long-chain fatty acid transport	-5.71479	3.94841	6.11735	72	16	PLIN2|ABCD1|ANXA1|APOE|CPT2|FABP1|FABP3|FABP5|ACSL1|PLA2G4A|ABCD4|SLC2A1|THBS1|SLC27A2|SLC27A6|OC90	-4.18635
GO:0033273	response to vitamin	-5.71386	3.59349	5.98441	89	18	CCND1|BMP7|TSPO|CAT|COL1A1|FOLR1|TNC|ITGA2|MAP1B|CYTB|PTN|SFRP1|SOD2|SPARC|STC1|ALDH1A2|POSTN|KANK2	-4.18635
GO:0018215	protein phosphopantetheinylation	-5.71236	2.20085	5.3669	331	41	F13A1|GALNT1|GGT1|GGT5|ITGB3|LOX|LOXL1|LOXL2|MGAT1|P4HB|PLOD1|PLOD2|PPT1|QSOX1|TGM1|UBA1|UBE2E1|UCHL1|USP5|USP11|UBL4A|TPST1|PLOD3|SAE1|C1GALT1C1|ERO1A|ABHD17B|HERC5|GALNT7|TMX3|QPCTL|GALNT10|C1GALT1|GALNT12|COLGALT1|ATAT1|TXNDC5|LOXL4|B3GALT6|B4GALNT4|GALNTL6	-4.18578
GO:0006493	protein O-linked glycosylation	-5.70908	3.32109	5.87441	107	20	GALNT1|MUC1|PLOD1|PLOD2|ST3GAL1|ST3GAL2|ST3GAL4|PLOD3|ST6GALNAC2|OGA|B4GAT1|C1GALT1C1|GALNT7|GALNT10|MUC13|C1GALT1|GALNT12|B3GNT7|TMTC3|GALNTL6	-4.18437
GO:0090100	positive regulation of transmembrane receptor protein serine/threonine kinase signaling pathway	-5.70908	3.32109	5.87441	107	20	PARP1|BMP3|BMP7|CDKN1C|CCN1|INHBA|NOTCH1|NOTCH2|SDCBP|TGFB1|TGFB1I1|TGFB3|LEFTY2|TGFBR3|THBS1|GDF15|GDF11|LEFTY1|RBPMS|ELAPOR2	-4.18437
GO:0048771	tissue remodeling	-5.68917	2.72575	5.60852	176	27	ACP5|BGN|CEACAM1|CST3|PTK2B|GJA1|IGFBP5|ITGB3|MMP2|NOTCH2|PLG|PTN|SFRP1|TF|TFRC|TGFB1|TGFB3|THBS4|TIMP1|SYT7|TCIRG1|GPNMB|SEMA3C|P3H4|TMBIM1|CTHRC1|TMEM119	-4.16631
GO:0052126	movement in host environment	-5.68917	2.72575	5.60852	176	27	ANPEP|CAV2|CDH1|CD55|DPP4|EFNB2|ICAM1|ITGA2|ITGA5|ITGAV|ITGB1|ITGB3|ITGB5|ITGB6|LAMP1|LDLR|LGALS1|MOG|NCAM1|NPC1|P4HB|PHB|PTX3|PVR|SLC1A5|TFRC|F11R	-4.16631
GO:0065005	protein-lipid complex assembly	-5.68589	5.58417	6.62703	35	11	APOA1|APOA4|APOB|APOC1|APOE|BMP1|MTTP|P4HB|SOAT1|DGAT1|LPCAT3	-4.16395
GO:0090150	establishment of protein localization to membrane	-5.66825	2.14611	5.31458	356	43	CASP8|CLN3|STOM|GDI1|SFN|HSPA4|HSP90AA1|KRT18|MYO1C|NPC1|PAK1|PRNP|RPS27|SDCBP|SGTA|SNAP25|SRPRA|SSR1|SSR3|UBA52|YWHAE|UBL4A|TRAM2|CIB1|SEC61B|YWHAQ|SEC63|CHP1|RFTN1|TRAM1|SAMM50|SEC61A1|NDUFA13|REEP2|INPP5K|GRIPAP1|EMC7|SIL1|EMC6|RAB34|SYS1|STX1B|EMC10	-4.14723
GO:1902600	proton transmembrane transport	-5.667	2.84741	5.65048	156	25	ATP1A2|ATP1A3|ATP2A1|ATP5F1C|CLCN3|CLCN4|CLCN5|CYB5A|CYTB|SLC11A2|SLC9A1|TMSB4X|ATP6V0D1|SLC33A1|SLC9A3R1|PPIF|TCIRG1|CHP1|PHB2|ATP6V0A2|SLC17A5|NDUFA4L2|SLC30A5|SLC9A7|SLC15A4	-4.14702
GO:0060562	epithelial tube morphogenesis	-5.6662	2.24254	5.36339	309	39	ABL1|BMP7|CASP3|CAV3|CSF1|CTSH|FOLR1|TNC|LAMA5|NOTCH1|NOTCH2|PAK1|PBX1|PODXL|SDC4|SFRP1|SFRP2|SPINT1|TGFB1|VASP|WNT1|WNT2|WNT11|WNT2B|LMO4|NOG|TMED2|LIAS|PHB2|PLXND1|MTHFD1L|SOSTDC1|WNT4|SEMA4C|HHIP|NDRG4|CTHRC1|NPNT|LAMA1	-4.14702
GO:0050953	sensory perception of light stimulus	-5.66445	2.51508	5.49676	219	31	ARR3|CDH3|COL1A1|CRYBB1|CRYBB2|CRYZ|EFEMP1|GNAT2|LAMB2|LUM|MYO7A|NDP|GPR143|OAT|SIX6|PDC|PPT1|RBP4|RDH5|RLBP1|SFRP5|TGFBI|TIMP3|BEST1|WFS1|UNC119|REEP6|CLDN19|CYP4V2|VSX2|CPLX4	-4.14618
GO:0030194	positive regulation of blood coagulation	-5.65693	6.95263	6.97435	23	9	APOH|F2|SERPINE1|PLG|ST3GAL4|PRDX2|THBS1|ENPP4|ANO6	-4.1414
GO:0031639	plasminogen activation	-5.65693	6.95263	6.97435	23	9	APOH|CTSZ|ENO1|SERPINE1|SERPINE2|PLAU|THBS1|CLEC3B|PLGRKT	-4.1414
GO:1900048	positive regulation of hemostasis	-5.65693	6.95263	6.97435	23	9	APOH|F2|SERPINE1|PLG|ST3GAL4|PRDX2|THBS1|ENPP4|ANO6	-4.1414
GO:0010755	regulation of plasminogen activation	-5.64912	9.56729	7.54518	13	7	CTSZ|ENO1|SERPINE1|SERPINE2|THBS1|CLEC3B|PLGRKT	-4.13631
GO:0034379	very-low-density lipoprotein particle assembly	-5.64912	9.56729	7.54518	13	7	APOB|APOC1|MTTP|P4HB|SOAT1|DGAT1|LPCAT3	-4.13631
GO:1903054	negative regulation of extracellular matrix organization	-5.64912	9.56729	7.54518	13	7	CST3|DPP4|FAP|NOTCH1|TGFB1|EMILIN1|CHADL	-4.13631
GO:0014012	peripheral nervous system axon regeneration	-5.64153	11.8452	7.94663	9	6	APOA1|APOD|TSPO|TNC|MAP1B|CERS2	-4.13051
GO:0017185	peptidyl-lysine hydroxylation	-5.64153	11.8452	7.94663	9	6	PLOD1|PLOD2|PLOD3|P3H3|P3H4|FKBP10	-4.13051
GO:0006163	purine nucleotide metabolic process	-5.6394	2.00993	5.22629	442	50	ACTN3|PARP1|AK1|ABCD1|AMPD3|ATP5F1C|ENO1|ENO2|ENO3|ACSL1|GCDH|GPD1|GUCY1B1|HINT1|HMGCS2|HPRT1|INS|INSR|ITPA|NT5E|OGDH|PFKFB3|PFKM|PGAM2|PPT1|SCD|TGFB1|TMSB4X|TPST1|SLC4A4|DGAT1|PAPSS2|SLC25A13|NUDT4|NUDT3|TREX1|ACOT7|RHOQ|ACOT11|RAB23|NUDT11|OGDHL|ELOVL1|HKDC1|ACSF2|FAR1|ACSS1|MCEE|ADSS1|SLC35B2	-4.12929
GO:0060325	face morphogenesis	-5.63532	6.12684	6.74569	29	10	COL1A1|MMP2|MYH3|PDGFRA|RRAS|TGFB3|NOG|CRISPLD1|CRISPLD2|ARID5B	-4.12611
GO:0051650	establishment of vesicle localization	-5.62947	2.55041	5.49402	209	30	SHROOM2|CDH3|CLN3|CTSZ|DNM1|F5|FOLR1|KIF5C|MAP2|MX1|MYO1C|MYO7A|GPR143|SERPINA1|RAB3A|RAB27A|SLC2A4|VAMP7|AP3B2|SNAP23|GOSR2|SNAP91|TCIRG1|TMED2|CHP1|CLASP2|TMED9|STARD3NL|MCFD2|TRAPPC6B	-4.12115
GO:0051495	positive regulation of cytoskeleton organization	-5.62217	2.50365	5.46782	220	31	ABL1|APOA1|CAV3|CCN2|CTNNA2|PTK2B|ICAM1|MAP1B|MAPT|MYO1C|PAK1|PFN2|S100A10|SDC4|SFRP1|TGFB3|VASP|WNT11|WASF1|GMFG|ARPC1B|STMN2|PPM1E|MAPRE1|WNT4|BAIAP2L1|SPIRE1|SCIN|FCHSD1|WASHC2C|OCLN	-4.11474
GO:0030301	cholesterol transport	-5.57884	3.26015	5.7736	109	20	ABCA2|ANXA2|APOA1|APOA4|APOB|APOC1|APOE|TSPO|CES1|AKR1C1|LDLR|NPC1|PLTP|SOAT1|SYT7|LIPG|LPCAT3|ABCA8|TSKU|LAMTOR1	-4.0723
GO:0050678	regulation of epithelial cell proliferation	-5.57524	2.0876	5.23356	383	45	APOE|APOH|B2M|CCND1|CEACAM1|CAV2|CDH3|CDH13|CDKN1C|ECM1|B4GALT1|GJA1|SFN|GRN|HMGB1|HMGB2|HMOX1|IGF2|ITGB3|LAMB1|LAMC1|MST1|NGFR|NOTCH1|NOTCH2|SERPINF1|PTN|SFRP1|SFRP2|SOX2|SPARC|TGFB1|TGFBR3|TGM1|THBS1|THBS4|WNT2|ALDH1A2|NOG|PHB2|EGFL7|SYNJ2BP|SAV1|PDCL3|EMC10	-4.06959
GO:0006942	regulation of striated muscle contraction	-5.56776	3.51451	5.86721	91	18	ACTN3|ATP1A2|ATP2A1|CAV3|CHGA|CCN2|DSC2|DSG2|DSP|HRC|MYH7|MYL3|P2RX4|PKP2|SLC9A1|STC1|TMEM38B|TMEM38A	-4.063
GO:0007566	embryo implantation	-5.5668	4.61963	6.2559	50	13	ARHGDIB|EMP2|GJA1|IGFBP7|ITGB4|MMP2|PCSK5|SOD1|STC1|TIMP1|RECK|TPPP3|VMP1	-4.06293
GO:0090596	sensory organ morphogenesis	-5.54272	2.40303	5.37532	244	33	SHROOM2|BMP7|CALB1|COL5A1|COL5A2|COL8A1|COL8A2|FBN1|EFEMP1|FOXG1|FRZB|MAN2A1|MYO7A|NOTCH2|MAPK1|PTN|RBP4|SOD1|WNT1|WNT2|WNT2B|YY1|NOG|SLC9A3R1|GDF11|TSKU|CDON|TENM3|SLC44A4|MEGF11|CTHRC1|TTC39C|TPRN	-4.03973
GO:0009743	response to carbohydrate	-5.53856	2.48109	5.41042	222	31	APOB|CASP3|CAT|COL6A2|CCN2|NQO1|SLC29A1|PTK2B|GJA1|ICAM1|ITGA2|KRT18|LGALS1|LPL|MAP1B|NDUFA9|PCK1|SERPINF1|POLG|PRKCB|SOD2|SPARC|THBS1|BRSK2|HMGN3|SLC39A14|CLTRN|WDR35|SLC26A6|COLEC12|ILDR2	-4.03645
GO:0006816	calcium ion transport	-5.52652	2.04178	5.18284	409	47	ABL1|ANXA2|ATP1A2|ATP2A1|TSPO|CAMK2B|CAV3|CCN2|F2|PTK2B|GJA1|GPM6A|HRC|ICAM1|ITGAV|ITPR2|P2RX4|PDGFRB|PHB|PRKCB|PRNP|SLC3A2|SLC9A1|STC1|STIM1|BEST1|WFS1|YWHAE|PHB2|PANX1|PACSIN3|SEC61A1|ERO1A|INPP5K|TPCN1|TRPM7|TMEM38B|PARL|TMEM165|STIM2|MCUR1|WNK3|TMEM38A|ORAI1|MCU|ANO6|MICU2	-4.02529
GO:0043065	positive regulation of apoptotic process	-5.50064	1.85726	5.06753	574	60	ABL1|ANXA1|FAS|BMP7|TSPO|CASP3|CASP8|CDKN2A|GSDME|NQO1|EEF1A2|FAP|FRZB|B4GALT1|GRN|HMGB1|HMOX1|IGF2R|IGFBP3|CCN1|INHBA|ITGA6|ITGA1|ITGB1|NGFR|NOTCH1|NOTCH2|PAK2|PDGFRB|PIN1|PRNP|PTGIS|PTN|SFRP1|SFRP2|SFRP4|SLC9A1|SOD1|SOD2|SOS2|TGFB3|THBS1|TIMP3|TLR3|UBA52|WNT11|SRPX|PEA15|TNFRSF10B|ALDH1A2|SLC9A3R1|MELK|PHLDA3|CD274|APH1A|WDR35|SAV1|AIFM2|SCIN|ANO6	-4.00029
GO:0034635	glutathione transport	-5.49341	14.8065	8.25962	6	5	GJA1|ABCC1|SLC9A3R1|ABCC5|SLC13A3	-3.99393
GO:0032386	regulation of intracellular transport	-5.4795	2.13214	5.20479	350	42	ABCA2|ANXA2|APOD|ATP2A1|CASP8|CDH1|STOM|GDI1|SFN|LAMP1|LCP1|MAP1B|MAP2|MYO1C|PAK1|PKIA|MAPK1|PRNP|PTPN14|SORL1|SP100|TGFB1|YWHAE|REEP5|BRSK2|TM9SF4|SAE1|NUTF2|CIB1|YWHAQ|CHP1|RUFY3|EHD2|REEP2|RAB23|INPP5K|PARL|TMEM30A|GRIPAP1|NDRG4|YIPF5|REEP6	-3.98089
GO:0050820	positive regulation of coagulation	-5.47509	6.66293	6.77776	24	9	APOH|F2|SERPINE1|PLG|ST3GAL4|PRDX2|THBS1|ENPP4|ANO6	-3.97736
GO:0048705	skeletal system morphogenesis	-5.45834	2.50251	5.37539	213	30	BMP1|BMP7|SERPINH1|COL1A1|COMP|CCN2|GNAS|HOXA7|HOXB6|HOXB8|HOXC4|LTF|MGP|MMP2|PDGFRA|SFRP1|SFRP2|SFRP4|STC1|TGFB3|NOG|MTHFD1L|TSKU|CHST11|RAB23|PAPPA2|HHIP|ARID5B|TMEM119|RFLNB	-3.96149
GO:2001234	negative regulation of apoptotic signaling pathway	-5.45621	2.45894	5.35364	224	31	SLC25A5|FAS|CASP8|CD44|ENO1|HGF|HMGB2|HMOX1|ICAM1|INS|ITGA6|ITGAV|MAZ|MIF|MUC1|SERPINE1|PLAUR|SFRP2|SOD2|PRDX2|THBS1|PEA15|TNFRSF10B|NOG|PPIF|GHITM|NDUFA13|WNT4|SLC35F6|TMBIM1|UNC5B	-3.96022
GO:0008203	cholesterol metabolic process	-5.45433	2.84285	5.52649	150	24	ABCA2|APOA1|APOA4|APOB|APOE|CAT|CES1|CYP27A1|DHCR7|DHCR24|HMGCS2|LDLR|LIPE|NFYB|NPC1|MSMO1|SCD|SOAT1|SOD1|SQLE|LPCAT3|ERLIN1|EBP|TSKU	-3.96007
GO:0045834	positive regulation of lipid metabolic process	-5.45433	2.84285	5.52649	150	24	ABCD1|ANXA1|APOA1|APOA4|APOC1|APOE|CES1|EEF1A2|F2|FABP1|FABP3|PTK2B|CCN1|INS|LDLR|PDGFRA|PDGFRB|PTGS2|SMPD2|TGFB1|LPGAT1|CHP1|RAB38|WNT4	-3.96007
GO:0016331	morphogenesis of embryonic epithelium	-5.45341	2.919	5.55872	140	23	ABL1|BMP7|CASP3|FOLR1|LAMA5|SDC4|SFRP1|SFRP2|SPINT1|TGFB1|TGFB1I1|VASP|WNT2|WNT2B|LMO4|ALDH1A2|NOG|TMED2|LIAS|MTHFD1L|WNT4|SEMA4C|CTHRC1	-3.96002
GO:1902532	negative regulation of intracellular signal transduction	-5.44045	1.89523	5.05658	525	56	ABL1|ACTN3|APOE|BMP7|CASP8|CAV3|CD44|ENO1|FHL2|INS|ITGA3|STMN1|MIF|MUC1|PHB|SERPINE2|PIN1|PLAUR|PPP2CA|PRNP|SFRP1|SFRP2|SFRP5|SOD2|SORL1|THBS1|TIMP2|TIMP3|TMSB4X|UCHL1|CPNE1|SLC9A3R1|LITAF|PPIF|RASA4|CIB1|EMILIN1|CHP1|KANK1|PHLDA3|NDUFA13|TAOK3|INPP5K|SYNJ2BP|WWC3|NDRG2|WNK2|MUL1|CARD19|CGNL1|MYADM|SIRPA|LEMD2|C3orf33|TRIM67|RASA4B	-3.94792
GO:0036503	ERAD pathway	-5.4329	3.30969	5.70685	102	19	MAN1A1|DNAJB9|SGTA|WFS1|BRSK2|ERLIN1|SEC61B|MAN1B1|FBXO2|CCDC47|RCN3|TMUB2|DERL1|DNAJB14|HM13|RNF185|FBXO44|STT3B|NCCRP1	-3.94338
GO:0043200	response to amino acid	-5.4329	3.30969	5.70685	102	19	CASP3|COL1A1|COL1A2|COL5A2|COL6A1|COL16A1|CPS1|CCN2|NQO1|HNRNPD|ICAM1|MMP2|PCK1|PDGFRA|PTN|LAMTOR2|LAMTOR1|PDGFC|LAMTOR4	-3.94338
GO:0097006	regulation of plasma lipoprotein particle levels	-5.4329	3.30969	5.70685	102	19	ALB|ANXA2|APOA1|APOA4|APOB|APOC1|APOE|BMP1|HMOX1|LDLR|LPL|MTTP|NPC1|P4HB|PLTP|SOAT1|DGAT1|LIPG|LPCAT3	-3.94338
GO:0051656	establishment of organelle localization	-5.43247	1.99227	5.10531	437	49	SHROOM2|BICD1|CDH3|CHGA|CLN3|CTSZ|DNM1|F5|FOLR1|GJA1|HMOX1|ITGB1|KIF5C|KIFC1|LAMP1|MAP1B|MAP2|MAPT|MX1|MYH9|MYO1C|MYO7A|GPR143|SERPINA1|PTGDS|RAB3A|RAB27A|S100A13|SLC2A4|STXBP1|STXBP2|VAMP7|AP3B2|SNAP23|WASF1|SLC9A3R1|GOSR2|SNAP91|TCIRG1|CPLX2|TMED2|CHP1|CLASP2|TMED9|SPIRE1|STARD3NL|MGARP|MCFD2|TRAPPC6B	-3.94338
GO:0043068	positive regulation of programmed cell death	-5.42894	1.83701	5.01775	590	61	ABL1|ANXA1|FAS|BMP7|TSPO|CASP3|CASP8|CDKN2A|GSDME|NQO1|EEF1A2|FAP|FRZB|B4GALT1|GRN|HMGB1|HMOX1|IGF2R|IGFBP3|CCN1|INHBA|ITGA6|ITGA1|ITGB1|NGFR|NOTCH1|NOTCH2|PAK2|PDGFRB|PIN1|PRNP|PTGIS|PTN|SFRP1|SFRP2|SFRP4|SLC9A1|SOD1|SOD2|SOS2|TGFB3|THBS1|TIMP3|TLR3|UBA52|WNT11|SRPX|PEA15|TNFRSF10B|ALDH1A2|SLC9A3R1|MELK|HTATIP2|PHLDA3|CD274|APH1A|WDR35|SAV1|AIFM2|SCIN|ANO6	-3.9407
GO:0060324	face development	-5.42094	4.84577	6.23452	44	12	COL1A1|MMP2|MYH3|PDGFRA|MAPK1|RRAS|TGFB3|ALDH1A2|NOG|CRISPLD1|CRISPLD2|ARID5B	-3.93355
GO:0042692	muscle cell differentiation	-5.41749	2.09895	5.15354	364	43	ABL1|CASP3|CAV2|CAV3|CEACAM5|COMP|CSRP1|CTNNA2|EFNB2|FHL2|IGF2|IGFBP5|KRT8|KRT19|LOX|MYH3|MYH9|MYH11|NOTCH1|PAK1|PDGFRA|PDGFRB|PGM5|PIN1|PTGFRN|SGCB|SLC9A1|SOD2|TGFB1|WNT1|YY1|CSRP3|GDF15|LDB3|DKK1|MYOF|TMOD2|EHD2|CDON|WNT4|SEMA4C|TMEM119|RBPMS2	-3.93096
GO:0006937	regulation of muscle contraction	-5.41319	2.75898	5.46604	161	25	ACTN3|ATP1A2|ATP2A1|CAV3|CHGA|CNN1|CCN2|DSC2|DSG2|DSP|ENO1|HRC|ITGA2|MYH7|MYL3|P2RX4|PKP2|SLC9A1|SOD1|STC1|TNNC2|TNNI2|MYL9|TMEM38B|TMEM38A	-3.92751
GO:0022411	cellular component disassembly	-5.40618	1.8554	5.0159	565	59	A2M|ADD2|BMP1|TSPO|C3|CASP3|CD44|CLN3|CST3|CTSS|DPP4|FAP|HMGB1|HMGB2|INSR|KLC1|LAMC1|STMN1|LCP1|MAP1B|MMP1|MMP2|MMP7|MMP11|MMP15|MMP19|PLG|PRKCB|SET|VAMP7|TGFB1|TGFB3|TIMP1|TIMP2|WNT1|WNT8B|ADAM15|ADAMTS4|MRPL19|DNAJC6|CIB1|MAPRE2|STMN2|PHB2|DKK1|SETX|CLASP2|TMOD2|HDGFL3|NAPB|KIF9|ATG9A|MUL1|MAP1LC3A|SCIN|MRRF|WASHC2C|STING1|MAP1LC3B2	-3.92136
GO:0006766	vitamin metabolic process	-5.40535	2.98391	5.55807	131	22	ACP5|ACP3|CRABP1|CYB5A|CYP27A1|FOLR1|GC|ABCC1|PLTP|ABCD4|RBP1|RLBP1|SLC2A1|SLC2A3|ALDH1A2|SLC5A6|SLC23A2|MTHFD1L|CD320|LMBRD1|ALDH1L2|CLYBL	-3.92136
GO:0031333	negative regulation of protein-containing complex assembly	-5.39954	2.8983	5.51846	141	23	ADD2|HMGB1|STMN1|MAP2|PFN2|SORL1|STXBP1|TMSB4X|LMO4|TMSB10|TMSB15A|STMN2|MAPRE1|DKK1|KANK1|TMOD2|SOST|SCIN|MYADM|PRRT2|KANK4|WASHC2C|KANK3	-3.91639
GO:0015918	sterol transport	-5.36338	3.0584	5.56424	122	21	ABCA2|ANXA2|APOA1|APOA4|APOB|APOC1|APOE|TSPO|CES1|AKR1C1|LDLR|MTTP|NPC1|PLTP|SOAT1|SYT7|LIPG|LPCAT3|ABCA8|TSKU|LAMTOR1	-3.88107
GO:0048041	focal adhesion assembly	-5.36218	3.55356	5.75793	85	17	ABL1|ACTG1|ACTN1|ACTN3|APOD|COL16A1|PTK2B|GPM6B|ITGA2|S100A10|SDC4|SFRP1|SLC9A1|THBS1|CLASP2|WNT4|PEAK1	-3.88071
GO:0042632	cholesterol homeostasis	-5.35724	3.40235	5.69744	94	18	ABCA2|APOA1|APOA4|APOB|APOE|CAV3|CES1|AKR1C1|FABP3|LDLR|LPL|MTTP|NPC1|SOAT1|CNBP|LIPG|TSKU|LAMTOR1	-3.87745
GO:0070167	regulation of biomineral tissue development	-5.35724	3.40235	5.69744	94	18	AHSG|BMP7|COMP|ECM1|PTK2B|GPM6B|CCN1|LTF|NBR1|MGP|NOTCH1|PTN|TGFB1|TGFB3|WNT4|ANO6|TMEM119|RFLNB	-3.87745
GO:0070372	regulation of ERK1 and ERK2 cascade	-5.33607	2.19927	5.15967	307	38	ABL1|APOE|CEACAM1|CD44|CHI3L1|CCN2|PTK2B|FN1|HMGB1|ICAM1|CCN1|MIF|NOTCH1|NOTCH2|PDGFRA|PDGFRB|PHB|PIN1|RRAS|TGFB1|TGFBR3|TIMP3|TPBG|SLC9A3R1|FGF19|GPNMB|CIB1|EMILIN1|PHB2|NECAB2|SYNJ2BP|PDGFC|NDRG2|NDRG4|WNK2|SIRPA|NPNT|C3orf33	-3.85711
GO:0007610	behavior	-5.31352	1.86513	4.97122	543	57	ABAT|ABCA2|APOE|ARF4|ASTN1|ATP1A2|B2M|TSPO|CALB1|CAMK4|CASP3|CLCN3|CLN3|DACH1|DPP4|EIF4EBP2|GJA1|HOXB8|HPRT1|INS|INSR|ITGA3|ITGA5|LDLR|MAPT|MME|NOVA1|NPC1|SLC11A2|P2RX4|SERPINF1|MAPK1|PRNP|PTGDS|PTN|REN|S100B|SLC2A4|SNAP25|SNCG|SOD1|THBS1|THBS4|TPBG|NRXN3|GDF15|PJA2|ATP8A1|DKK1|CRTC1|SRPX2|TMOD2|CEND1|VWA1|NDRG4|CNTNAP4|NEGR1	-3.83539
GO:0060395	SMAD protein signal transduction	-5.30918	3.69202	5.77659	77	16	PARP1|BMP3|BMP7|INHBA|ITGB6|TF|TGFB1|TGFB3|LEFTY2|CILP|SLC33A1|GDF15|GDF11|LEFTY1|SUB1|RBPMS	-3.83254
GO:0072529	pyrimidine-containing compound catabolic process	-5.30899	4.73809	6.12854	45	12	CRMP1|DPYD|DPYSL2|DPYSL3|TYMP|NT5E|UPP1|DPYSL4|APOBEC2|DPYSL5|DCTPP1|APOBEC3F	-3.83254
GO:0015865	purine nucleotide transport	-5.30354	6.39642	6.59208	25	9	ABCD1|SLC25A4|SLC25A5|SLC25A6|GJA1|SLC33A1|ABCC5|ABCC4|SLC35B2	-3.82791
GO:1901888	regulation of cell junction assembly	-5.30157	2.55128	5.30847	195	28	ABL1|ACTG1|APOD|COL16A1|CLDN3|EPHB3|GJA1|GPM6B|IL1RAP|MYO1C|S100A10|SDC4|SFRP1|SLC9A1|THBS1|TPBG|CLSTN3|GPC6|CLASP2|FLRT3|SRPX2|F11R|WNT4|CLSTN2|PEAK1|CRB3|CLDN19|OCLN	-3.82677
GO:0010595	positive regulation of endothelial cell migration	-5.2945	2.93904	5.47387	133	22	ABL1|ANXA1|ANXA3|PTK2B|GRN|HMGB1|HMOX1|ITGB3|P2RX4|PTGS2|RRAS|SPARC|TGFB1|THBS1|TMSB4X|BCAR1|CIB1|ADGRA2|SRPX2|SMOC2|CCBE1|EMC10	-3.82053
GO:0071214	cellular response to abiotic stimulus	-5.29269	2.1407	5.10588	332	40	PARP1|FAS|AQP1|ATP1A2|TSPO|CASP3|CASP8|CLN3|COL1A1|CRIP1|GJA1|ITGA2|ITGB6|MFAP4|MME|MMP1|MMP2|MMP7|PCK1|PTN|SFRP1|SFRP2|SLC2A1|SLC2A4|SLC9A1|TIMP1|TLR3|WNT11|YY1|TNFRSF10B|PIEZO1|CHP1|TREX1|METAP1|F11R|LRRC8D|WNK3|TMEM109|CAMKMT|ADSS1	-3.82037
GO:0104004	cellular response to environmental stimulus	-5.29269	2.1407	5.10588	332	40	PARP1|FAS|AQP1|ATP1A2|TSPO|CASP3|CASP8|CLN3|COL1A1|CRIP1|GJA1|ITGA2|ITGB6|MFAP4|MME|MMP1|MMP2|MMP7|PCK1|PTN|SFRP1|SFRP2|SLC2A1|SLC2A4|SLC9A1|TIMP1|TLR3|WNT11|YY1|TNFRSF10B|PIEZO1|CHP1|TREX1|METAP1|F11R|LRRC8D|WNK3|TMEM109|CAMKMT|ADSS1	-3.82037
GO:0050764	regulation of phagocytosis	-5.28925	3.36653	5.64238	95	18	AHSG|APOA1|C3|C4A|C4B|DOCK2|HMGB1|ITGA2|ITGAV|MFGE8|PTX3|RAB27A|SOD1|TUB|SYT7|OLFM4|SIRPA|ANO6	-3.81775
GO:0150116	regulation of cell-substrate junction organization	-5.27074	3.86257	5.8139	69	15	ABL1|ACTG1|APOD|COL16A1|GPM6B|S100A10|SDC4|SFRP1|SLC9A1|THBS1|MAPRE2|CLASP2|LAMTOR2|WNT4|PEAK1	-3.80005
GO:0046113	nucleobase catabolic process	-5.26491	10.6607	7.46173	10	6	CRMP1|DPYD|DPYSL2|DPYSL3|DPYSL4|DPYSL5	-3.79505
GO:0070613	regulation of protein processing	-5.25192	4.07786	5.87677	61	14	CLN3|CTSZ|ENO1|MYH9|SERPINE1|SERPINE2|PRNP|THBS1|CLEC3B|BAG2|LPCAT3|TMEM98|PLGRKT|CCBE1	-3.78287
GO:0032272	negative regulation of protein polymerization	-5.23259	3.64468	5.71185	78	16	ADD2|STMN1|MAP2|PFN2|TMSB4X|TMSB10|TMSB15A|STMN2|MAPRE1|KANK1|TMOD2|SCIN|MYADM|KANK4|WASHC2C|KANK3	-3.76517
GO:0046785	microtubule polymerization	-5.23259	3.64468	5.71185	78	16	ABL1|CAV3|STMN1|MAP1B|MAP2|MAPT|PAK1|PIN1|ZNF207|STMN2|TPPP|MAPRE1|CLASP2|HDGFL3|TPPP3|OCLN	-3.76517
GO:0002237	response to molecule of bacterial origin	-5.22945	2.10544	5.05254	346	41	ABL1|APOB|B2M|TSPO|C4B|CASP3|CASP8|CPS1|CD55|DCN|DMBT1|GGT1|GGT5|GJA1|HMGB1|HMGB2|ICAM1|LOXL1|LTF|MGST1|NOTCH1|SERPINE1|PCK1|MAPK1|REN|SLPI|SOD2|SPARC|PRDX2|TFPI|TGFB1|MAPKAPK3|LITAF|PTGES|LIAS|CD274|GNG12|PLSCR4|WDR35|SRR|SIRPA	-3.76284
GO:0110149	regulation of biomineralization	-5.22231	3.33147	5.58805	96	18	AHSG|BMP7|COMP|ECM1|PTK2B|GPM6B|CCN1|LTF|NBR1|MGP|NOTCH1|PTN|TGFB1|TGFB3|WNT4|ANO6|TMEM119|RFLNB	-3.75652
GO:0043393	regulation of protein binding	-5.21524	2.52538	5.24672	197	28	ABL1|ADD2|ANXA2|APOE|B2M|CRMP1|CTSZ|IFIT1|LOX|MAP2|NVL|PIN1|PPP2CA|SLPI|SORL1|TGFBR3|VTN|ADAM15|NOG|BAG2|MAPRE1|DKK1|PLXND1|CDON|PRMT7|DERL1|CTHRC1|STING1	-3.75026
GO:0045862	positive regulation of proteolysis	-5.20641	2.05934	5.016	371	43	APOE|FAS|CASP8|CAV3|CLDN3|CCN2|CTSH|ENO1|PTK2B|FN1|GRN|HMGB1|CCN1|MAPT|MBP|MYH9|NGFR|PCOLCE|SFRP2|SGTA|SUMO2|CLEC3B|SUMO1|USP5|TNFRSF10B|BAG2|LPCAT3|BCL2L13|RCHY1|PCOLCE2|PACSIN3|RPS27L|NDUFA13|APH1A|PLGRKT|RCN3|WDR35|MUL1|RNF185|CCBE1|SH3D19|TMTC3|TRIM67	-3.74224
GO:0050890	cognition	-5.19934	2.25317	5.10923	276	35	APOE|ARF4|ATP1A2|B2M|CALB1|CAMK4|CASP3|CBR3|CLN3|EIF4EBP2|INS|INSR|ITGA3|ITGA5|LDLR|MAPT|MME|SLC11A2|SERPINF1|MAPK1|PRNP|PTN|S100B|ST3GAL4|SLC2A4|SNAP25|TPBG|NRXN3|PJA2|ATP8A1|DKK1|CRTC1|TMOD2|NDRG4|MAGT1	-3.73597
GO:0099537	trans-synaptic signaling	-5.19693	1.74345	4.83931	693	68	ABL1|APOE|ATP1A2|CALB1|CAMK2B|CDH1|CLCN3|CLN3|NQO1|EIF4EBP2|SLC29A1|STX2|FABP5|PTK2B|GUCY1B1|IL1RAP|INS|ITGB1|LAMA2|MAP1B|MAPT|MBP|MME|NOVA1|P2RX4|SERPINE2|PRKCB|MAPK1|PTN|RAB3A|RAB3B|SDCBP|SLC12A4|SNAP25|SNCB|SNCG|STXBP1|STXBP2|SYN1|SYP|SYPL1|SYT1|TPBG|CADPS|SNAP23|SYT7|UNC119|SYNGR1|LGI1|SLC4A8|CLSTN3|SLC12A7|CPLX2|ERC1|CRTC1|PNKD|TMOD2|SYNJ2BP|PCDHB6|LRRC4C|NAPB|CLSTN2|CNTNAP4|FCHSD1|PRRT2|STX1B|CPLX4|TUBB2B	-3.73436
GO:0071453	cellular response to oxygen levels	-5.17752	2.38443	5.15963	231	31	FAS|AQP1|BMP7|CA9|ENO1|SLC29A1|FABP1|HMOX1|ICAM1|LMNA|NOTCH1|P4HB|PCK1|PTGIS|PTGS2|PTN|SFRP1|SLC2A4|SLC9A1|STC1|UBA52|ATP6V0D1|PSMF1|PHB2|ATP6V0A2|TBL2|ERO1A|CHCHD2|NDNF|MGARP|VASN	-3.71576
GO:0043405	regulation of MAP kinase activity	-5.1709	2.16403	5.04911	312	38	APOE|BMP7|C5|CAV3|ERCC6|PTK2B|HGF|IGFBP6|INSR|ITGA1|PAK1|PDGFRB|PPP2CA|MAPK1|MAPK10|SFRP1|SFRP2|SOD1|SORL1|PRDX2|TF|TGFB1|TGFB3|THBS1|UBA52|UBE2N|UCHL1|MAPKAPK3|PEA15|GDF15|PHB2|DKK1|TAOK3|INPP5K|DIRAS2|PDGFC|MUL1|DIRAS1	-3.70994
GO:0051223	regulation of protein transport	-5.16984	1.84475	4.88137	549	57	SLC25A4|SLC25A5|SLC25A6|ANXA1|APOD|APOE|CASP8|CDH1|CHGA|CLN3|DPP4|ENSA|STOM|GDI1|GJA1|SFN|INS|ITGB3|ITPR2|LCP1|MYO1C|PAK1|PKIA|MAPK1|PRNP|PTPN14|RBP4|SFRP1|SLC2A1|SNAP25|SORL1|SP100|TGFB1|TGFB3|YWHAE|BRSK2|SYT7|HMGN3|TM9SF4|SAE1|NUTF2|TCIRG1|CIB1|YWHAQ|CHP1|RUFY3|MYRIP|RAB23|INPP5K|KRT20|PARL|TMEM30A|GRIPAP1|CLTRN|P3H1|WLS|MCU	-3.70968
GO:0014020	primary neural tube formation	-5.14843	3.43242	5.58102	88	17	ABL1|BMP7|CASP3|FOLR1|SDC4|SFRP1|SFRP2|SPINT1|TGFB1|VASP|LMO4|NOG|TMED2|LIAS|MTHFD1L|SEMA4C|CTHRC1	-3.68907
GO:0019883	antigen processing and presentation of endogenous antigen	-5.14127	6.1504	6.41626	26	9	B2M|HLA-A|HLA-B|HLA-C|HLA-E|TAP1|TAP2|TAPBP|ABCB9	-3.6827
GO:0019058	viral life cycle	-5.13749	2.08734	4.99159	349	41	ANPEP|APOE|BST2|CAV2|CD55|DPP4|EFNB2|STOM|ICAM1|IFIT1|ITGA2|ITGA5|ITGAV|ITGB1|ITGB3|ITGB5|ITGB6|LAMP1|LDLR|LGALS1|LTF|MOG|MX1|NCAM1|NOTCH1|NPC1|P4HB|PCSK5|PHB|PTX3|PVR|SLC1A5|SLPI|TFRC|UBA52|BANF1|NEDD4L|F11R|INPP5K|APOBEC3F|RAB43	-3.67973
GO:0019511	peptidyl-proline hydroxylation	-5.11853	8.29165	6.89828	15	7	P4HA1|P4HB|P4HA2|CRTAP|P3H3|ERO1A|P3H1	-3.66156
GO:0016055	Wnt signaling pathway	-5.10265	1.8703	4.85816	513	54	ABL1|APOE|CCND1|CDH3|COL1A1|FOLR1|FRZB|GNAT2|IGFBP4|IGFBP6|ITGA3|NDP|NOTCH1|PIN1|PPP2CA|SFRP1|SFRP2|SFRP4|SFRP5|SOX2|TBL1X|TGFB1|TGFB1I1|UBA52|WNT1|WNT2|WNT8B|WNT11|WNT2B|RECK|CPZ|NOG|SLC9A3R1|PSMF1|GPC6|WIF1|DKK1|KANK1|DAAM2|SOSTDC1|ADGRA2|TSKU|DKK3|SOST|GPRC5B|WNT4|NDRG2|CALCOCO1|WNK2|WLS|BICC1|CTHRC1|AMER2|SHISA2	-3.64647
GO:0010712	regulation of collagen metabolic process	-5.09516	4.53647	5.92564	47	12	CST3|CCN2|F2|FAP|ITGA2|ITGB1|MFAP4|PDGFRB|TGFB1|TGFB3|EMILIN1|WNT4	-3.63977
GO:0071692	protein localization to extracellular region	-5.08916	2.03738	4.93875	375	43	AFM|SLC25A4|SLC25A5|SLC25A6|ANXA1|APOE|CHGA|COMP|DPP4|ENSA|FBN1|GJA1|INS|ITPR2|LTBP2|MIA2|MTTP|PCSK5|RAB3A|RAB3B|RBP4|SFRP1|SLC2A1|SNAP25|SNCG|TGFB1|TGFB3|BRSK2|SYT7|HMGN3|TCIRG1|MYRIP|KRT20|STEAP3|RCN3|CLTRN|P3H1|WLS|MCU|RAB3C|TANGO2|TVP23C|ILDR2	-3.63456
GO:0030433	ubiquitin-dependent ERAD pathway	-5.08361	3.55356	5.58552	80	16	MAN1A1|DNAJB9|SGTA|WFS1|ERLIN1|SEC61B|MAN1B1|FBXO2|CCDC47|TMUB2|DERL1|DNAJB14|RNF185|FBXO44|STT3B|NCCRP1	-3.6298
GO:1903317	regulation of protein maturation	-5.07752	3.94841	5.72134	63	14	CLN3|CTSZ|ENO1|MYH9|SERPINE1|SERPINE2|PRNP|THBS1|CLEC3B|BAG2|LPCAT3|TMEM98|PLGRKT|CCBE1	-3.6245
GO:0062012	regulation of small molecule metabolic process	-5.06615	1.94716	4.87885	438	48	ABCA2|ACTN3|PARP1|ABCD1|ANXA1|APOA1|APOA4|APOB|APOC1|APOE|CEACAM1|CES1|CLN3|DHCR7|NQO1|ENO1|FABP1|FABP3|FABP5|PTK2B|GPD1|HMGB1|IGF2|IGFBP3|IGFBP4|INS|INSR|MST1|NFYB|PFKFB3|PTGS2|SCD|SOD1|SQLE|TMSB4X|SLC4A4|PSMF1|LPGAT1|FGF19|LPCAT3|ERLIN1|TREX1|DKK3|INPP5K|WNT4|FAM3A|C1QTNF1|CLYBL	-3.61392
GO:0060323	head morphogenesis	-5.0604	5.38419	6.15396	33	10	COL1A1|MMP2|MYH3|PDGFRA|RRAS|TGFB3|NOG|CRISPLD1|CRISPLD2|ARID5B	-3.60895
GO:0042908	xenobiotic transport	-5.05539	4.88615	6.00637	40	11	GJA1|ABCC1|SLC22A18|ABCB1|SLC2A1|SLC7A5|ABCC5|ABCC4|ABCA8|EBP|LRRC8D	-3.60473
GO:0198738	cell-cell signaling by wnt	-5.05409	1.86303	4.82718	515	54	ABL1|APOE|CCND1|CDH3|COL1A1|FOLR1|FRZB|GNAT2|IGFBP4|IGFBP6|ITGA3|NDP|NOTCH1|PIN1|PPP2CA|SFRP1|SFRP2|SFRP4|SFRP5|SOX2|TBL1X|TGFB1|TGFB1I1|UBA52|WNT1|WNT2|WNT8B|WNT11|WNT2B|RECK|CPZ|NOG|SLC9A3R1|PSMF1|GPC6|WIF1|DKK1|KANK1|DAAM2|SOSTDC1|ADGRA2|TSKU|DKK3|SOST|GPRC5B|WNT4|NDRG2|CALCOCO1|WNK2|WLS|BICC1|CTHRC1|AMER2|SHISA2	-3.60421
GO:0032147	activation of protein kinase activity	-5.04154	2.11264	4.94981	328	39	ABL1|C5|CHI3L1|EMP2|ERCC6|PTK2B|HGF|HMGB1|IGFBP6|INS|INSR|ITGA1|ITGB3|PAK1|PAK2|PHB|MAPK1|MAPK10|SOD1|PRDX2|TF|TGFB3|THBS1|TLR3|UBA52|UBE2N|WNT11|MAPKAPK3|PEA15|TNFRSF10B|GPRC5A|GDF15|PHB2|LAMTOR2|TAOK3|GPRC5B|GPRC5C|PDGFC|MUL1	-3.59244
GO:0022407	regulation of cell-cell adhesion	-5.0397	1.94272	4.86163	439	48	ABL1|ANXA1|APOA1|CEACAM1|BMP7|CASP3|CD44|CDH1|CD55|DPP4|EPHB3|HLA-A|HLA-E|HMGB1|ICAM1|IGF2|LGALS1|EPCAM|MBP|CEACAM6|NOTCH1|PAK1|PAK2|PCK1|SERPINE2|PLAUR|PLG|PODXL|PRNP|SDC4|ST3GAL4|SLC7A1|SOX2|PRDX2|TFRC|TGFB1|WNT1|PIEZO1|GPNMB|CD274|F11R|WNT4|TENM3|FERMT3|MYADM|C1QTNF1|SIRPA|ADAMTS18	-3.59138
GO:0048568	embryonic organ development	-5.03706	1.9742	4.87662	414	46	BMP7|CASP8|FBN1|EFEMP1|FOXG1|FOLR1|FRZB|GNAS|HOXA7|HOXB6|HOXB8|HOXC4|IGF2|CCN1|KRT8|KRT19|MYO7A|NOTCH1|NOTCH2|PBX1|PCSK5|PDGFRA|MAPK1|RAD23B|RBP4|SOD1|SPINT1|TGFB1|TGFB3|WNT1|WNT2|WNT11|ALDH1A2|NOG|SLC9A3R1|TMED2|MTHFD1L|CHST11|PDGFC|NDRG4|SLC44A4|CTHRC1|TTC39C|TPRN|TUBB2B|RBPMS2	-3.58951
GO:0051961	negative regulation of nervous system development	-5.02837	2.83255	5.27007	138	22	B2M|BMP7|TSPO|F2|GDI1|LDLR|MAP2|NGFR|NOTCH1|PTN|SORL1|SEMA3B|NOG|SEMA3C|RUFY3|FSTL4|DAAM2|TMEM98|CERS2|SEMA4C|ELAPOR2|SEMA3D	-3.5816
GO:0007611	learning or memory	-5.02467	2.34384	5.05191	235	31	APOE|ARF4|ATP1A2|B2M|CALB1|CAMK4|CASP3|CLN3|EIF4EBP2|INSR|ITGA3|ITGA5|LDLR|MAPT|MME|SLC11A2|SERPINF1|MAPK1|PRNP|PTN|S100B|SLC2A4|SNAP25|TPBG|NRXN3|PJA2|ATP8A1|DKK1|CRTC1|TMOD2|NDRG4	-3.57868
GO:0099536	synaptic signaling	-5.02194	1.71466	4.72704	715	69	ABL1|APOE|ATP1A2|CALB1|CAMK2B|CDH1|CLCN3|CLN3|NQO1|EIF4EBP2|SLC29A1|STX2|FABP5|PTK2B|GUCY1B1|IL1RAP|INS|ITGB1|LAMA2|LY6H|MAP1B|MAPT|MBP|MME|NOVA1|P2RX4|SERPINE2|PRKCB|MAPK1|PTN|RAB3A|RAB3B|SDCBP|SLC12A4|SNAP25|SNCB|SNCG|STXBP1|STXBP2|SYN1|SYP|SYPL1|SYT1|TPBG|CADPS|SNAP23|SYT7|UNC119|SYNGR1|LGI1|SLC4A8|CLSTN3|SLC12A7|CPLX2|ERC1|CRTC1|PNKD|TMOD2|SYNJ2BP|PCDHB6|LRRC4C|NAPB|CLSTN2|CNTNAP4|FCHSD1|PRRT2|STX1B|CPLX4|TUBB2B	-3.57672
GO:0031345	negative regulation of cell projection organization	-5.01695	2.56646	5.14876	180	26	APOE|B2M|CRMP1|DPYSL3|EFNB2|GDI1|ITGA3|LGALS1|MAP2|NGFR|PFN2|PRNP|RAP1GAP|SEMA3B|SEMA3C|CIB1|STMN2|RUFY3|FSTL4|KANK1|TSKU|CERS2|SEMA4C|CEP97|STX1B|SEMA3D	-3.5725
GO:0046470	phosphatidylcholine metabolic process	-5.01179	3.35614	5.46729	90	17	APOA1|APOA4|APOC1|CDS1|FABP3|FABP5|LDLR|ENPP2|PLA2G4A|PCYT1B|LPCAT3|PNPLA6|SLC44A1|RAB38|LPCAT2|MBOAT7|SLC44A4	-3.56811
GO:1902652	secondary alcohol metabolic process	-5.00798	2.68194	5.19387	159	24	ABCA2|APOA1|APOA4|APOB|APOE|CAT|CES1|CYP27A1|DHCR7|DHCR24|HMGCS2|LDLR|LIPE|NFYB|NPC1|MSMO1|SCD|SOAT1|SOD1|SQLE|LPCAT3|ERLIN1|EBP|TSKU	-3.56507
GO:0060244	negative regulation of cell proliferation involved in contact inhibition	-5.00009	17.7678	8.19014	4	4	DACH1|FAP|PAK1|SRPX	-3.55795
GO:0006692	prostanoid metabolic process	-4.99295	4.44196	5.82841	48	12	ANXA1|AKR1C1|FABP5|GSTA1|GSTM1|MIF|PLA2G4A|PTGDS|PTGIS|PTGS2|PTGES|CYP2S1	-3.5531
GO:0006693	prostaglandin metabolic process	-4.99295	4.44196	5.82841	48	12	ANXA1|AKR1C1|FABP5|GSTA1|GSTM1|MIF|PLA2G4A|PTGDS|PTGIS|PTGS2|PTGES|CYP2S1	-3.5531
GO:0042398	cellular modified amino acid biosynthetic process	-4.99295	4.44196	5.82841	48	12	CKB|CKM|CKMT2|GAMT|GGT1|GGT5|PLOD2|PLOD3|PTDSS1|MTHFD1L|CHDH|CKMT1A	-3.5531
GO:0016054	organic acid catabolic process	-4.98346	2.26385	4.99007	259	33	ABAT|ACADS|ACADSB|ABCD1|BCAT1|CPT2|CRABP1|CRYM|ETFDH|FABP1|GCDH|GCSH|GLUD2|HADHA|HADHB|HNMT|MAT1A|OAT|OGDH|PCK1|ABCD4|ACOX2|XYLB|ILVBL|SLC27A2|DDAH2|HACL1|ASRGL1|MCEE|CARNMT1|ALDH1L2|LDHD|IL4I1	-3.54466
GO:0030325	adrenal gland development	-4.98298	6.76869	6.45808	21	8	APOA1|TSPO|PBX1|PDGFRA|WNT11|DKK3|WNT4|ARID5B	-3.54466
GO:0001101	response to acid chemical	-4.97789	2.98619	5.30234	119	20	CASP3|COL1A1|COL1A2|COL5A2|COL6A1|COL16A1|CPS1|CCN2|NQO1|HNRNPD|ICAM1|KRT8|MMP2|PCK1|PDGFRA|PTN|LAMTOR2|LAMTOR1|PDGFC|LAMTOR4	-3.54076
GO:0042743	hydrogen peroxide metabolic process	-4.97756	4.12467	5.7159	56	13	APOA4|CAT|GPX3|HBA1|HBD|HBE1|HBG1|HP|SOD1|SOD2|PRDX2|PXDN|DUOX2	-3.54076
GO:0042939	tripeptide transport	-4.97011	12.6913	7.55475	7	5	GJA1|ABCC1|SLC9A3R1|ABCC5|SLC13A3	-3.53406
GO:1901605	alpha-amino acid metabolic process	-4.96616	2.4986	5.08834	192	27	ACADSB|ART4|ASL|CLN3|CPS1|CRYM|DCT|GCDH|GCSH|GFPT1|GGT1|GLUD2|MAT1A|OAT|OGDH|PLOD2|PYCR1|PLOD3|GFPT2|ILVBL|SEPHS1|DDAH2|SRR|DGLUCY|ASRGL1|ADSS1|IL4I1	-3.53087
GO:0055067	monovalent inorganic cation homeostasis	-4.96087	2.66517	5.15835	160	24	ATP1A2|ATP1A3|C7|CLCN3|CLN3|GRN|PPT1|MAPK1|SLC9A1|SLC12A4|SLC4A4|ATP6V0D1|SLC4A8|TM9SF4|TCIRG1|SLC12A7|CHP1|NEDD4L|ATP6V0A2|RAB38|TMEM165|SLC12A9|SLC26A6|SLC9A7	-3.52633
GO:0001765	membrane raft assembly	-4.94379	9.69154	7.04096	11	6	ANXA2|CAV2|CAV3|EMP2|S100A10|RFTN1	-3.51076
GO:0033690	positive regulation of osteoblast proliferation	-4.94379	9.69154	7.04096	11	6	ABL1|CCN1|ITGAV|LTF|CTHRC1|TMEM119	-3.51076
GO:1902042	negative regulation of extrinsic apoptotic signaling pathway via death domain receptors	-4.94232	4.76698	5.89461	41	11	FAS|CASP8|HGF|HMGB2|HMOX1|ICAM1|SERPINE1|SFRP2|PEA15|TNFRSF10B|TMBIM1	-3.51004
GO:0001843	neural tube closure	-4.93996	3.46689	5.46316	82	16	ABL1|CASP3|FOLR1|SDC4|SFRP1|SFRP2|SPINT1|TGFB1|VASP|LMO4|NOG|TMED2|LIAS|MTHFD1L|SEMA4C|CTHRC1	-3.50843
GO:0046777	protein autophosphorylation	-4.93765	2.35856	5.00768	226	30	ABL1|CAMK4|CAMK2B|EPHB3|EPHB4|PTK2B|INS|INSR|PAK1|PAK2|PDGFRA|PDGFRB|RAP2A|RAP2B|STK10|MAPKAPK3|MELK|MVP|GPNMB|HTATIP2|CHP1|TAOK3|STK26|TRPM7|PDGFC|RAP2C|WNK3|WNK2|PEAK1|MOB1B	-3.50686
GO:0035592	establishment of protein localization to extracellular region	-4.93646	2.02785	4.84689	368	42	AFM|SLC25A4|SLC25A5|SLC25A6|ANXA1|APOE|CHGA|COMP|DPP4|ENSA|GJA1|INS|ITPR2|LTBP2|MIA2|MTTP|PCSK5|RAB3A|RAB3B|RBP4|SFRP1|SLC2A1|SNAP25|SNCG|TGFB1|TGFB3|BRSK2|SYT7|HMGN3|TCIRG1|MYRIP|KRT20|STEAP3|RCN3|CLTRN|P3H1|WLS|MCU|RAB3C|TANGO2|TVP23C|ILDR2	-3.50642
GO:0005996	monosaccharide metabolic process	-4.93523	2.22098	4.94144	272	34	ACTN3|APOD|SLC25A10|CYB5A|ENO1|ENO2|ENO3|FABP5|B4GALT1|GPD1|HMGB1|IGF2|IGFBP3|IGFBP4|INS|INSR|MAN2A1|MST1|PCK1|PFKFB3|PFKM|PGAM2|PGM5|RBP4|SLC2A1|SLC2A3|XYLB|SLC23A2|SLC25A13|SLC39A14|INPP5K|FAM3A|HKDC1|C1QTNF1	-3.50594
GO:0034368	protein-lipid complex remodeling	-4.93156	5.22583	6.02099	34	10	ALB|APOA1|APOA4|APOB|APOC1|APOE|LPL|MTTP|PLTP|LIPG	-3.50375
GO:0034369	plasma lipoprotein particle remodeling	-4.93156	5.22583	6.02099	34	10	ALB|APOA1|APOA4|APOB|APOC1|APOE|LPL|MTTP|PLTP|LIPG	-3.50375
GO:0060348	bone development	-4.92427	2.48565	5.05759	193	27	ANXA2|BGN|SERPINH1|COL1A1|COMP|FBN1|GJA1|GNAS|ITGB6|LOX|LTF|NOTCH2|PLS3|PLXNB1|SFRP2|SFRP4|STC1|TGFB3|WNT1|TSKU|RAB23|TMEM38B|PDGFC|PAPPA2|P3H1|TMEM119|RFLNB	-3.49721
GO:0001676	long-chain fatty acid metabolic process	-4.92203	2.9613	5.25795	120	20	ABCD1|CPT2|ACSL1|GSTA1|GSTM1|GSTM4|PLA2G4A|PTGDS|PTGIS|PTGS2|FADS2|PTGES|SLC27A2|ACOT7|MGLL|HACL1|SLC27A6|CYP2S1|ELOVL1|CYP2U1	-3.49571
GO:0006520	cellular amino acid metabolic process	-4.91845	2.08718	4.86633	332	39	ABAT|ACADSB|ART4|ASL|BCAT1|CLN3|CPS1|CRYM|DCT|NQO1|DPYD|FOLH1|GCDH|GCSH|GFPT1|GGT1|GGT5|GLUD2|HNMT|INS|MAT1A|OAT|OGDH|PLOD2|PYCR1|PLOD3|PSMF1|GFPT2|NAALAD2|ILVBL|SEPHS1|DDAH2|SRR|DGLUCY|ASRGL1|MARS2|ADSS1|CARNMT1|IL4I1	-3.49287
GO:0043271	negative regulation of ion transport	-4.91649	2.10993	4.87647	320	38	ABCA2|ANXA1|APOC1|APOD|APOE|ATP1A2|CAV3|CHGA|FABP5|PTK2B|GDI1|GPM6B|ICAM1|INS|ITGAV|ITGB3|SERPINE2|PKIA|PRKCB|SFRP1|SFRP4|SP100|STC1|THBS1|SUMO1|YWHAE|PEA15|SLC9A3R1|PPIF|YWHAQ|CHP1|NEDD4L|PACSIN3|RAB23|INPP5K|HECW2|WNK3|WNK2	-3.49165
GO:2000379	positive regulation of reactive oxygen species metabolic process	-4.90259	3.16654	5.32675	101	18	TSPO|CLCN3|F2|PTK2B|HSP90AA1|ICAM1|INSR|MAPT|P2RX4|PDGFRB|PTGS2|PTX3|RAB27A|SOD1|SOD2|TGFB1|THBS1|DDAH2	-3.47848
GO:0070201	regulation of establishment of protein localization	-4.8958	1.79535	4.70157	574	58	SLC25A4|SLC25A5|SLC25A6|ANXA1|APOD|APOE|CASP8|CDH1|CHGA|CLN3|DPP4|ENSA|STOM|GDI1|GJA1|SFN|INS|ITGB3|ITPR2|LCP1|MAPT|MYO1C|PAK1|PKIA|MAPK1|PRNP|PTPN14|RBP4|SFRP1|SLC2A1|SNAP25|SORL1|SP100|TGFB1|TGFB3|YWHAE|BRSK2|SYT7|HMGN3|TM9SF4|SAE1|NUTF2|TCIRG1|CIB1|YWHAQ|CHP1|RUFY3|MYRIP|RAB23|INPP5K|KRT20|PARL|TMEM30A|GRIPAP1|CLTRN|P3H1|WLS|MCU	-3.47243
GO:0008360	regulation of cell shape	-4.89201	2.70636	5.13428	151	23	ANXA1|F2|PTK2B|FN1|ICAM1|ITGA7|MYH9|PLXNB1|PTN|S100A13|SLC9A3R1|RHOBTB3|PLXND1|EPB41L3|RHOQ|PARVB|SH3KBP1|F11R|RHOF|ERMN|FMNL3|FAM171A1|PALM2AKAP2	-3.46938
GO:0070365	hepatocyte differentiation	-4.89035	7.77342	6.61829	16	7	ANXA1|CPS1|FRZB|ITGA2|KRT18|PCK1|WNT1	-3.46848
GO:0006909	phagocytosis	-4.88965	2.00004	4.80585	382	43	ABL1|ACTG1|AHSG|ANXA1|ANXA3|ANXA11|APOA1|C3|C4A|C4B|CLCN3|CLN3|DOCK2|HMGB1|HSP90AA1|ITGA2|ITGAV|ITGB1|ITGB3|LDLR|MFGE8|MYH9|MYO1C|MYO7A|PAK1|MAPK1|PTX3|RAB27A|SOD1|VAMP7|THBS1|TUB|SRPX|SYT7|TM9SF4|ARPC1B|OLFM4|TREX1|COLEC12|TXNDC5|RAB34|SIRPA|ANO6	-3.46848
GO:0060070	canonical Wnt signaling pathway	-4.88811	2.08092	4.84564	333	39	APOE|CDH3|COL1A1|FOLR1|FRZB|IGFBP4|IGFBP6|NOTCH1|PIN1|SFRP1|SFRP2|SFRP4|SFRP5|SOX2|TBL1X|TGFB1|WNT1|WNT2|WNT8B|WNT11|WNT2B|RECK|NOG|SLC9A3R1|PSMF1|DKK1|KANK1|DAAM2|SOSTDC1|ADGRA2|DKK3|SOST|GPRC5B|WNT4|WNK2|WLS|BICC1|CTHRC1|AMER2	-3.46786
GO:0031647	regulation of protein stability	-4.88757	2.15368	4.8811	297	36	AFM|APOA1|CASP3|CCNH|CTSH|DAD1|DDOST|GRN|H1-5|HSP90AA1|LAMP1|PFN2|PHB|PIN1|MAPK1|PRNP|STXBP1|TBL1X|TF|SUMO1|WFS1|ZNF207|BAG2|CRTAP|CHP1|TREX1|PHB2|NEDD4L|CMTM6|NCLN|SAV1|P3H1|MFSD1|PDCL3|DERL1|MUL1	-3.46786
GO:0001906	cell killing	-4.88669	2.52439	5.05233	183	26	B2M|CEACAM1|C3|C9|CASP8|CHGA|CTSH|CD55|EMP2|F2|CFH|HLA-A|HLA-B|HLA-E|HMGN2|HPRT1|ICAM1|IL11|LAMP1|LTF|SERPINB9|PVR|RAB27A|STXBP2|VAMP7|TUBB4B	-3.46771
GO:0071260	cellular response to mechanical stimulus	-4.87833	3.60159	5.47242	74	15	FAS|AQP1|ATP1A2|CASP8|COL1A1|GJA1|ITGA2|MMP7|SLC2A1|SLC9A1|TLR3|WNT11|TNFRSF10B|PIEZO1|F11R	-3.46028
GO:1903959	regulation of anion transmembrane transport	-4.87782	3.04134	5.26245	111	19	ATP1A2|C3|FABP5|ACSL1|INS|INSR|ITGB1|ABCB1|PRKCB|PRNP|SLC2A1|THBS1|PEA15|FGF19|RHOQ|INPP5K|CLTRN|SLC26A6|OCLN	-3.46028
GO:0060606	tube closure	-4.87004	3.42512	5.40341	83	16	ABL1|CASP3|FOLR1|SDC4|SFRP1|SFRP2|SPINT1|TGFB1|VASP|LMO4|NOG|TMED2|LIAS|MTHFD1L|SEMA4C|CTHRC1	-3.45324
GO:0071900	regulation of protein serine/threonine kinase activity	-4.86508	1.85901	4.71841	497	52	ABL1|APOE|CCND1|BMP7|C5|CASP3|CAV3|CCNH|CDKN1C|CDKN2A|ERCC6|ACSL1|PTK2B|SFN|HGF|IGF2|IGFBP6|INSR|ITGA1|LTF|MST1|PAK1|PDGFRB|PPP2CA|PKIA|MAPK1|MAPK10|SFRP1|SFRP2|SOD1|SORL1|PRDX2|TF|TGFB1|TGFB3|THBS1|UBA52|UBE2N|UCHL1|MAPKAPK3|PEA15|GDF15|CIB1|PHB2|DKK1|HERC5|TAOK3|INPP5K|DIRAS2|PDGFC|MUL1|DIRAS1	-3.449
GO:1901617	organic hydroxy compound biosynthetic process	-4.85784	2.26522	4.91701	251	32	ABCA2|APOA1|APOA4|APOB|APOE|CDH3|CES1|CYP27A1|DCT|DHCR7|DHCR24|PTK2B|HMGCS2|NFYB|PCK1|PLTP|MSMO1|SCD|PMEL|SOD1|SQLE|TYRP1|ACOX2|FGF19|LPCAT3|ERLIN1|EBP|SLC27A2|DKK3|CYB5R2|CYB5R1|WNT4	-3.44247
GO:0043010	camera-type eye development	-4.85379	2.12068	4.84527	310	37	SHROOM2|BMP7|CALB1|COL8A1|COL8A2|CRYBB1|CRYBB2|DCX|FBN1|EFEMP1|GPM6A|INHBA|LAMB2|MAB21L1|MAN2A1|NDP|NOTCH2|PDGFRA|PDGFRB|SERPINF1|PTN|RBP4|TUB|WNT2|WNT2B|YY1|ALDH1A2|MYOM2|ANGPTL7|GDF11|TCIRG1|TSKU|CDON|TENM3|MEGF11|LAMA1|PRSS56	-3.43914
GO:0061138	morphogenesis of a branching epithelium	-4.85253	2.5676	5.0507	173	25	ABL1|BMP7|CAV3|CSF1|CTSH|HGF|TNC|LAMA5|NOTCH1|PAK1|PBX1|SFRP1|SFRP2|SPINT1|WNT1|WNT2|WNT2B|NOG|SEMA3C|PHB2|PLXND1|WNT4|HHIP|NPNT|LAMA1	-3.43861
GO:0007420	brain development	-4.85132	1.70171	4.6247	710	68	ABL1|ANXA3|APLP1|APOD|SHROOM2|AQP1|ARF4|ATP1A2|B2M|BMP7|CASP3|CDH1|CKB|COL3A1|CTNNA2|DCT|DPYSL2|EML1|EPHB3|FOXG1|HNMT|HNRNPD|HPRT1|HSPG2|INHBA|LAMB1|STMN1|MBP|NOTCH1|PAFAH1B3|PAK1|PBX1|SERPINE2|PPT1|PTN|S100A1|SFRP1|SFRP2|SLC2A1|SOX2|SYT1|TACC1|WNT1|WNT2|WNT2B|YWHAE|ALDH1A2|INA|DCLK1|NOG|YWHAQ|TSKU|CDON|TMX2|SDF4|CEND1|H2BS1|WNT4|SEMA4C|GNG12|NDRG2|PTBP2|SRR|NDRG4|MBOAT7|NDNF|DYNC2H1|ATAT1	-3.43812
GO:0002685	regulation of leukocyte migration	-4.84418	2.41504	4.97796	206	28	ANXA1|APOD|C5|CSF1|DPP4|ECM1|PTK2B|HMGB1|HMOX1|HOXA7|ICAM1|ITGA2|MIF|MST1|P2RX4|SERPINE1|MAPK1|PTN|ST3GAL4|STK10|THBS1|THBS4|CXCL14|OLFM4|EMILIN1|MCU|ANO6|PRSS56	-3.43312
GO:0035966	response to topologically incorrect protein	-4.84418	2.41504	4.97796	206	28	CCND1|SERPINH1|COMP|GFPT1|HDGF|HSPA4|HSP90AA1|LMNA|DNAJB9|DNAJC3|SRPRA|SSR1|THBS1|THBS4|WFS1|ATP6V0D1|GOSR2|AGR2|TMED2|TBL2|TOR1B|ERO1A|FKBP14|DERL1|ERMP1|DNAJB14|RNF185|STT3B	-3.43312
GO:0071456	cellular response to hypoxia	-4.84418	2.41504	4.97796	206	28	AQP1|BMP7|CA9|ENO1|SLC29A1|FABP1|HMOX1|ICAM1|LMNA|NOTCH1|P4HB|PCK1|PTGIS|PTGS2|PTN|SFRP1|SLC2A4|SLC9A1|STC1|UBA52|PSMF1|PHB2|TBL2|ERO1A|CHCHD2|NDNF|MGARP|VASN	-3.43312
GO:0000303	response to superoxide	-4.84124	5.71109	6.09074	28	9	APOA4|BMP7|NQO1|ERCC6|SOD1|SOD2|SOD3|PRDX2|FBLN5	-3.43161
GO:0006516	glycoprotein catabolic process	-4.84124	5.71109	6.09074	28	9	CST3|MAN1A1|OGA|MAN1B1|FBXO2|ADAMTS9|FBXO44|STT3B|NCCRP1	-3.43161
GO:0051180	vitamin transport	-4.83301	4.65348	5.78641	42	11	AFM|APOA1|FOLR1|GC|ABCC1|SLC2A1|SLC5A6|SLC23A2|SLC2A8|CD320|LMBRD1	-3.42409
GO:0010977	negative regulation of neuron projection development	-4.81502	2.8267	5.13722	132	21	APOE|B2M|CRMP1|DPYSL3|EFNB2|GDI1|LGALS1|MAP2|NGFR|SEMA3B|SEMA3C|CIB1|STMN2|RUFY3|FSTL4|KANK1|TSKU|CERS2|SEMA4C|STX1B|SEMA3D	-3.40681
GO:0019218	regulation of steroid metabolic process	-4.81243	2.91276	5.17055	122	20	ABCA2|APOA1|APOA4|APOB|APOC1|APOE|TSPO|CES1|DHCR7|IGFBP7|NFYB|SCD|SOD1|SQLE|FGF19|LPCAT3|ERLIN1|DKK3|WNT4|LAMTOR1	-3.40493
GO:0030033	microvillus assembly	-4.80867	6.46103	6.25762	22	8	PLD1|PODXL|RAP1GAP|RAP2A|RAP2B|SLC9A3R1|STK26|RAP2C	-3.40188
GO:0050767	regulation of neurogenesis	-4.80452	2.04228	4.77779	348	40	B2M|BMP7|TSPO|CAMK2B|DCT|F2|FOXG1|FN1|GDI1|HMGB2|L1CAM|LDLR|MAN2A1|MAP1B|MAP2|MAP6|MAPT|MME|NGFR|NOTCH1|PAK1|SERPINF1|SERPINE2|PLXNB1|PTN|SORL1|SPINT1|TGFB1|WNT2|SEMA3B|NOG|SEMA3C|RUFY3|FSTL4|PLXND1|DAAM2|TMEM98|CERS2|SEMA4C|SEMA3D	-3.39905
GO:0055117	regulation of cardiac muscle contraction	-4.80442	3.55356	5.40767	75	15	ATP1A2|ATP2A1|CAV3|CHGA|CCN2|DSC2|DSG2|DSP|HRC|P2RX4|PKP2|SLC9A1|STC1|TMEM38B|TMEM38A	-3.39905
GO:0006986	response to unfolded protein	-4.8018	2.4971	4.98909	185	26	CCND1|SERPINH1|COMP|GFPT1|HDGF|HSPA4|HSP90AA1|LMNA|DNAJB9|DNAJC3|SRPRA|SSR1|THBS1|THBS4|WFS1|ATP6V0D1|GOSR2|AGR2|TMED2|TBL2|TOR1B|ERO1A|FKBP14|DERL1|ERMP1|STT3B	-3.39713
GO:0031102	neuron projection regeneration	-4.80058	3.98244	5.55249	58	13	APOA1|APOD|TSPO|FOLR1|GAP43|GRN|HGF|TNC|LAMB2|MAP1B|PTN|CHL1|CERS2	-3.39661
GO:0007268	chemical synaptic transmission	-4.78915	1.70944	4.59396	686	66	ABL1|APOE|ATP1A2|CALB1|CAMK2B|CDH1|CLCN3|CLN3|NQO1|EIF4EBP2|SLC29A1|STX2|PTK2B|GUCY1B1|INS|ITGB1|LAMA2|MAP1B|MAPT|MBP|MME|NOVA1|P2RX4|SERPINE2|PRKCB|MAPK1|PTN|RAB3A|RAB3B|SDCBP|SLC12A4|SNAP25|SNCB|SNCG|STXBP1|STXBP2|SYN1|SYP|SYPL1|SYT1|TPBG|CADPS|SNAP23|SYT7|UNC119|SYNGR1|LGI1|SLC4A8|CLSTN3|SLC12A7|CPLX2|ERC1|CRTC1|PNKD|TMOD2|SYNJ2BP|PCDHB6|LRRC4C|NAPB|CLSTN2|CNTNAP4|FCHSD1|PRRT2|STX1B|CPLX4|TUBB2B	-3.38658
GO:0098916	anterograde trans-synaptic signaling	-4.78915	1.70944	4.59396	686	66	ABL1|APOE|ATP1A2|CALB1|CAMK2B|CDH1|CLCN3|CLN3|NQO1|EIF4EBP2|SLC29A1|STX2|PTK2B|GUCY1B1|INS|ITGB1|LAMA2|MAP1B|MAPT|MBP|MME|NOVA1|P2RX4|SERPINE2|PRKCB|MAPK1|PTN|RAB3A|RAB3B|SDCBP|SLC12A4|SNAP25|SNCB|SNCG|STXBP1|STXBP2|SYN1|SYP|SYPL1|SYT1|TPBG|CADPS|SNAP23|SYT7|UNC119|SYNGR1|LGI1|SLC4A8|CLSTN3|SLC12A7|CPLX2|ERC1|CRTC1|PNKD|TMOD2|SYNJ2BP|PCDHB6|LRRC4C|NAPB|CLSTN2|CNTNAP4|FCHSD1|PRRT2|STX1B|CPLX4|TUBB2B	-3.38658
GO:0031532	actin cytoskeleton reorganization	-4.78126	3.10506	5.22675	103	18	ABL1|ANXA1|ARHGDIB|CLDN3|PTK2B|MYH9|NOTCH2|PAK1|PDGFRA|RAP2A|BRSK2|GMFG|BCAR1|PARVB|F11R|BAIAP2L1|MCU|CLDN19	-3.3794
GO:0048592	eye morphogenesis	-4.77696	2.73351	5.07521	143	22	SHROOM2|BMP7|CALB1|COL5A1|COL5A2|COL8A1|COL8A2|FBN1|EFEMP1|MAN2A1|MYO7A|NOTCH2|PTN|RBP4|WNT2|WNT2B|YY1|GDF11|TSKU|CDON|TENM3|MEGF11	-3.37579
GO:0050768	negative regulation of neurogenesis	-4.76374	2.80545	5.09674	133	21	B2M|BMP7|TSPO|F2|GDI1|LDLR|MAP2|NGFR|NOTCH1|PTN|SORL1|SEMA3B|NOG|SEMA3C|RUFY3|FSTL4|DAAM2|TMEM98|CERS2|SEMA4C|SEMA3D	-3.36354
GO:0090087	regulation of peptide transport	-4.76331	1.77678	4.61622	580	58	SLC25A4|SLC25A5|SLC25A6|ANXA1|APOD|APOE|CASP8|CDH1|CHGA|CLN3|DPP4|ENSA|STOM|GDI1|GJA1|SFN|INS|ITGB3|ITPR2|LCP1|MYO1C|PAK1|PKIA|MAPK1|PRNP|PTPN14|RBP4|SFRP1|SLC2A1|SNAP25|SORL1|SP100|TGFB1|TGFB3|YWHAE|BRSK2|SYT7|HMGN3|TM9SF4|SAE1|NUTF2|TCIRG1|CIB1|YWHAQ|CHP1|RUFY3|MYRIP|RAB23|INPP5K|KRT20|PARL|TMEM30A|GRIPAP1|CLTRN|P3H1|SLC26A6|WLS|MCU	-3.36354
GO:0001763	morphogenesis of a branching structure	-4.75993	2.48367	4.95779	186	26	ABL1|BMP7|CAV3|CSF1|CTSH|HGF|TNC|LAMA5|NOTCH1|PAK1|PBX1|SFRP1|SFRP2|SPINT1|WNT1|WNT2|WNT2B|NOG|SEMA3C|PHB2|PLXND1|WNT4|ERMN|HHIP|NPNT|LAMA1	-3.36085
GO:1903409	reactive oxygen species biosynthetic process	-4.75867	2.88908	5.12751	123	20	ABCD1|TSPO|CLCN3|NQO1|PTK2B|HSP90AA1|ICAM1|INS|INSR|P2RX4|PTGIS|PTGS2|PTX3|RAB27A|SOD1|SOD2|DDAH2|DUOX2|WDR35|SIRPA	-3.36028
GO:0030641	regulation of cellular pH	-4.75156	3.21333	5.24916	94	17	CLCN3|CLN3|GRN|PPT1|MAPK1|SLC9A1|SLC4A4|ATP6V0D1|SLC4A8|TM9SF4|TCIRG1|CHP1|ATP6V0A2|RAB38|TMEM165|SLC26A6|SLC9A7	-3.35502
GO:0010812	negative regulation of cell-substrate adhesion	-4.75133	3.71268	5.42884	67	14	APOD|CDKN2A|COL1A1|HOXA7|LGALS1|NOTCH1|SERPINE1|PLG|THBS1|WNT1|ADAM15|POSTN|CLASP2|KANK1	-3.35502
GO:0050766	positive regulation of phagocytosis	-4.75133	3.71268	5.42884	67	14	AHSG|APOA1|C3|C4A|C4B|DOCK2|ITGA2|MFGE8|PTX3|RAB27A|SOD1|TUB|SIRPA|ANO6	-3.35502
