## Supplementary Table 3 for "Progressive protein aggregation in PRPF31 patient retinal pigment epithelium cells: the mechanism and its reversal through activation of autophagy" (part 2 of 3)

### Sheet: GO Biological Processes (GOBP) (continued)
GO	Description	LogP-value	Enrichment	Z-score	#GeneInGO	#GeneInGOAndHitList	Hits	Log(q-value)
GO:0055065	metal ion homeostasis	-4.73819	1.72743	4.57495	648	63	ABL1|APOE|ATP1A2|ATP1A3|ATP2A1|B2M|C7|CALB1|CAV2|CAV3|CLN3|CD55|F2|PTK2B|GJA1|HMGB1|HMOX1|HPX|HRC|ITGAV|ITPR2|LTF|SLC11A2|P2RX4|PDGFRA|PRKCB|PRNP|SCO1|SLC9A1|SLC12A4|SOD1|STC1|STIM1|TF|TFRC|WFS1|YWHAE|SLC39A7|CSRP3|ATP6V0D1|TCIRG1|SLC12A7|NEDD4L|SLC7A8|SLC39A14|ATP6V0A2|ERO1A|TPCN1|TRPM7|TMEM38B|STEAP3|CAND1|TMEM165|SLC12A9|CCDC47|STIM2|MCUR1|SLC30A5|TMEM38A|CYBRD1|MCU|C1QTNF1|MICU2	-3.34258
GO:0032496	response to lipopolysaccharide	-4.73332	2.0711	4.75028	326	38	ABL1|APOB|TSPO|CASP3|CASP8|CPS1|CD55|DCN|GGT1|GGT5|GJA1|HMGB1|HMGB2|ICAM1|LOXL1|LTF|MGST1|NOTCH1|SERPINE1|PCK1|MAPK1|REN|SLPI|SOD2|SPARC|PRDX2|TFPI|TGFB1|MAPKAPK3|LITAF|PTGES|LIAS|CD274|GNG12|PLSCR4|WDR35|SRR|SIRPA	-3.33839
GO:0061383	trabecula morphogenesis	-4.72725	4.54526	5.68156	43	11	BMP7|CAV3|COL1A1|FHL2|MMP2|NOTCH1|PLXNB1|RBP4|SFRP1|TGFBR3|NOG	-3.33301
GO:0048675	axon extension	-4.70772	2.9613	5.12427	114	19	ABL1|APOE|DPYSL2|FN1|GDI1|HSP90AA1|L1CAM|LAMB2|MAP1B|MAP2|MAPT|NRCAM|PAK1|SEMA3B|DCLK1|SEMA3C|RUFY3|SEMA4C|SEMA3D	-3.31417
GO:0001837	epithelial to mesenchymal transition	-4.70371	2.63652	4.98929	155	23	BMP7|COL1A1|HGF|HNRNPAB|LOXL2|NOTCH1|PPP2CA|S100A4|SDCBP|SFRP1|SFRP2|TGFB1|TGFB1I1|TGFB3|TGFBR3|WNT2|WNT11|ADAM15|NOG|CLASP2|WNT4|VASN|RFLNB	-3.31084
GO:0000305	response to oxygen radical	-4.70208	5.51415	5.93954	29	9	APOA4|BMP7|NQO1|ERCC6|SOD1|SOD2|SOD3|PRDX2|FBLN5	-3.3099
GO:0046395	carboxylic acid catabolic process	-4.69675	2.25739	4.81734	244	31	ABAT|ACADS|ABCD1|CPT2|CRABP1|CRYM|ETFDH|FABP1|GCDH|GCSH|GLUD2|HADHA|HADHB|HNMT|MAT1A|OAT|OGDH|PCK1|ABCD4|ACOX2|XYLB|ILVBL|SLC27A2|DDAH2|HACL1|ASRGL1|MCEE|CARNMT1|ALDH1L2|LDHD|IL4I1	-3.30525
GO:0009154	purine ribonucleotide catabolic process	-4.68892	4.93551	5.7701	36	10	ABCD1|AMPD3|HINT1|HPRT1|ITPA|NT5E|NUDT4|NUDT3|ACOT7|NUDT11	-3.29878
GO:0034367	protein-containing complex remodeling	-4.68892	4.93551	5.7701	36	10	ALB|APOA1|APOA4|APOB|APOC1|APOE|LPL|MTTP|PLTP|LIPG	-3.29878
GO:0010544	negative regulation of platelet activation	-4.68157	7.31616	6.36155	17	7	APOE|CEACAM1|F2|PDGFRA|SERPINE2|C1QTNF1|ADAMTS18	-3.29279
GO:0033631	cell-cell adhesion mediated by integrin	-4.68157	7.31616	6.36155	17	7	DPP4|ITGA5|ITGB1|PODXL|PIEZO1|FERMT3|NPNT	-3.29279
GO:0021915	neural tube development	-4.68026	2.69581	4.9996	145	22	ABL1|BMP7|CASP3|FOLR1|NOTCH1|SDC4|SFRP1|SFRP2|SPINT1|TGFB1|VASP|WNT1|LMO4|ALDH1A2|PLOD3|NOG|SEMA3C|TMED2|LIAS|MTHFD1L|SEMA4C|CTHRC1	-3.29216
GO:0030041	actin filament polymerization	-4.6773	2.45725	4.89578	188	26	ADD2|CTNNA2|ELN|PTK2B|ICAM1|MYO1C|PFN2|TMSB4X|VASP|WASF1|PSTPIP2|TMSB10|GMFG|ARPC1B|TMSB15A|KANK1|TMOD2|BAIAP2L1|SPIRE1|CORO7|SCIN|FCHSD1|MYADM|KANK4|WASHC2C|KANK3	-3.28988
GO:0043588	skin development	-4.67568	1.92663	4.64418	415	45	ANXA1|CASP3|CDH3|COL1A1|COL1A2|COL3A1|COL5A1|COL5A2|COMP|DHCR24|DSC2|DSG2|DSP|GNAS|SFN|HOXA7|IGFBP5|INHBA|ITGA6|ITGA2|ITGA3|ITGB4|ITGB6|KRT1|KRT2|KRT7|KRT8|KRT9|KRT10|KRT17|KRT18|KRT19|LAMA5|STMN1|NGFR|NOTCH1|PKP2|PPL|TGM1|PKP4|SOSTDC1|LSR|KRT20|SAV1|ELOVL1	-3.28893
GO:0032868	response to insulin	-4.66881	2.15752	4.7537	280	34	PARP1|AHSG|CEACAM1|CAT|CAV2|EIF4EBP2|FABP3|ICAM1|IGF2|INS|INSR|LPL|MYO1C|PAK1|PCK1|PRKCB|SLC2A1|SLC2A4|SLC9A1|SORL1|CSRP3|GGH|ATP6V0D1|BCAR1|TCIRG1|KANK1|RHOQ|SLC39A14|ATP6V0A2|SLC2A8|INPP5K|BAIAP2L1|ZNF106|ECHDC3	-3.28273
GO:0031581	hemidesmosome assembly	-4.66404	8.88391	6.67081	12	6	ITGA6|ITGB4|LAMA3|LAMB3|LAMC1|LAMC2	-3.27865
GO:0051205	protein insertion into membrane	-4.66083	3.46126	5.28144	77	15	CASP8|SFN|HSPA4|HSP90AA1|SGTA|YWHAE|UBL4A|TRAM2|YWHAQ|TRAM1|SAMM50|NDUFA13|EMC7|EMC6|EMC10	-3.27611
GO:0003206	cardiac chamber morphogenesis	-4.65255	2.93555	5.07921	115	19	BMP7|CAV3|DSP|FHL2|CCN1|MYH7|MYL3|NOTCH1|NOTCH2|PKP2|RBP4|SFRP2|TGFB1|TGFBR3|WNT2|WNT11|NOG|SEMA3C|SAV1	-3.26849
GO:0015868	purine ribonucleotide transport	-4.64501	6.18011	6.06924	23	8	ABCD1|SLC25A4|SLC25A5|SLC25A6|GJA1|SLC33A1|ABCC4|SLC35B2	-3.26296
GO:0019430	removal of superoxide radicals	-4.64501	6.18011	6.06924	23	8	APOA4|BMP7|NQO1|SOD1|SOD2|SOD3|PRDX2|FBLN5	-3.26296
GO:0051503	adenine nucleotide transport	-4.64501	6.18011	6.06924	23	8	ABCD1|SLC25A4|SLC25A5|SLC25A6|GJA1|SLC33A1|ABCC4|SLC35B2	-3.26296
GO:0097305	response to alcohol	-4.64204	2.27793	4.79379	234	30	ABCA2|PARP1|CCND1|CASP8|CAT|CDH1|CES1|CLDN3|NQO1|PTK2B|HNRNPD|TNC|ICAM1|IGFBP7|INHBA|ITPR2|CYTB|PHB|RBP4|SFRP1|SLC2A4|SOD1|SOD2|SPARC|TGFB1|TGFBR3|ADAM15|GGH|SLC23A2|SDF4	-3.26067
GO:0007517	muscle organ development	-4.63869	2.07385	4.69552	317	37	ACTN3|CAV2|CAV3|COL6A3|DCN|DSP|ELN|FHL1|FHL3|FLNB|IGF2|ITGA7|LAMA2|LAMA5|LOX|MYH3|MYH7|MYL3|NOTCH1|PKP2|SGCB|SGCD|TAGLN|TCF12|TGFB1|TGFBR3|UTRN|WNT2|CSRP3|SGCE|MYOM2|NOG|MYLPF|CDON|COPRS|ARID5B|LEMD2	-3.25798
GO:0001841	neural tube formation	-4.62755	3.14639	5.14445	96	17	ABL1|BMP7|CASP3|FOLR1|SDC4|SFRP1|SFRP2|SPINT1|TGFB1|VASP|LMO4|NOG|TMED2|LIAS|MTHFD1L|SEMA4C|CTHRC1	-3.24751
GO:0009306	protein secretion	-4.61581	1.98496	4.63825	367	41	SLC25A4|SLC25A5|SLC25A6|ANXA1|APOE|CHGA|COMP|DPP4|ENSA|GJA1|INS|ITPR2|LTBP2|MIA2|MTTP|PCSK5|RAB3A|RAB3B|RBP4|SFRP1|SLC2A1|SNAP25|SNCG|TGFB1|TGFB3|BRSK2|SYT7|HMGN3|TCIRG1|MYRIP|KRT20|STEAP3|RCN3|CLTRN|P3H1|WLS|MCU|RAB3C|TANGO2|TVP23C|ILDR2	-3.23643
GO:0031103	axon regeneration	-4.61213	4.10027	5.46457	52	12	APOA1|APOD|TSPO|FOLR1|GAP43|GRN|TNC|LAMB2|MAP1B|PTN|CHL1|CERS2	-3.23474
GO:0051496	positive regulation of stress fiber assembly	-4.61213	4.10027	5.46457	52	12	ABL1|APOA1|CCN2|PAK1|PFN2|S100A10|SDC4|SFRP1|TGFB3|WNT11|PPM1E|WNT4	-3.23474
GO:0072523	purine-containing compound catabolic process	-4.61213	4.10027	5.46457	52	12	ABCD1|AMPD3|DPYD|HINT1|HPRT1|ITPA|NT5E|NUDT4|NUDT3|ACOT7|ENPP4|NUDT11	-3.23474
GO:0051896	regulation of protein kinase B signaling	-4.59212	2.22997	4.74143	247	31	BTC|CAV3|CHI3L1|HGF|HSP90AA1|IGF2|IGFBP5|INS|INSR|ITGB1|MAZ|P2RX4|PDGFRA|PDGFRB|PHB|RRAS|SFRP5|TGFB1|THBS1|TPBG|CPNE1|SLC9A3R1|GDF15|FGF19|CIB1|PHLDA3|INPP5K|RCN3|MUL1|C1QTNF1|LEMD2	-3.21539
GO:0070633	transepithelial transport	-4.56938	5.33035	5.7952	30	9	ACTG1|AQP1|CLDN3|ABCC1|ABCB1|BEST1|SLC23A2|SLC26A6|CLDN19	-3.19331
GO:0006600	creatine metabolic process	-4.56488	11.1049	6.98059	8	5	CKB|CKM|CKMT2|GAMT|CKMT1A	-3.18946
GO:0006875	cellular metal ion homeostasis	-4.56273	1.75827	4.49034	576	57	ABL1|APOE|ATP1A2|ATP1A3|ATP2A1|C7|CALB1|CAV2|CAV3|CLN3|CD55|F2|PTK2B|GJA1|HMGB1|HMOX1|HPX|HRC|ITGAV|ITPR2|LTF|SLC11A2|P2RX4|PDGFRA|PRKCB|PRNP|SCO1|SLC9A1|SOD1|STC1|STIM1|TF|TFRC|WFS1|YWHAE|SLC39A7|CSRP3|ATP6V0D1|TCIRG1|NEDD4L|SLC39A14|ATP6V0A2|ERO1A|TPCN1|TRPM7|TMEM38B|CAND1|TMEM165|CCDC47|STIM2|MCUR1|SLC30A5|TMEM38A|CYBRD1|MCU|C1QTNF1|MICU2	-3.18797
GO:0030833	regulation of actin filament polymerization	-4.55743	2.52324	4.85035	169	24	ADD2|CTNNA2|ELN|PTK2B|ICAM1|MYO1C|PFN2|TMSB4X|VASP|WASF1|TMSB10|GMFG|ARPC1B|TMSB15A|KANK1|TMOD2|BAIAP2L1|SPIRE1|SCIN|FCHSD1|MYADM|KANK4|WASHC2C|KANK3	-3.18333
GO:0050821	protein stabilization	-4.55609	2.41866	4.80425	191	26	AFM|APOA1|CCNH|GRN|H1-5|HSP90AA1|LAMP1|PFN2|PHB|PIN1|STXBP1|TBL1X|SUMO1|WFS1|ZNF207|BAG2|CRTAP|CHP1|TREX1|PHB2|NCLN|SAV1|P3H1|MFSD1|PDCL3|MUL1	-3.18264
GO:0016266	O-glycan processing	-4.55076	3.78659	5.32062	61	13	GALNT1|MUC1|ST3GAL1|ST3GAL2|ST3GAL4|ST6GALNAC2|C1GALT1C1|GALNT7|GALNT10|MUC13|C1GALT1|GALNT12|B3GNT7	-3.17797
GO:0051453	regulation of intracellular pH	-4.53824	3.23051	5.11776	88	16	CLCN3|CLN3|GRN|PPT1|SLC9A1|SLC4A4|ATP6V0D1|SLC4A8|TM9SF4|TCIRG1|CHP1|ATP6V0A2|RAB38|TMEM165|SLC26A6|SLC9A7	-3.1661
GO:0007163	establishment or maintenance of cell polarity	-4.5367	2.32476	4.75067	214	28	AQP1|ARF4|DOCK2|PTK2B|GJA1|HSP90AA1|ITGB1|LMNA|MAP1B|MYH9|PAK1|RAP2A|SFRP5|SLC9A1|WNT11|BRSK2|PDLIM1|SLC9A3R1|PATJ|TCIRG1|RHOBTB3|RUFY3|CLASP2|KANK1|PARVB|RHOF|SYNJ2BP|LAMA1	-3.16586
GO:0036294	cellular response to decreased oxygen levels	-4.5367	2.32476	4.75067	214	28	AQP1|BMP7|CA9|ENO1|SLC29A1|FABP1|HMOX1|ICAM1|LMNA|NOTCH1|P4HB|PCK1|PTGIS|PTGS2|PTN|SFRP1|SLC2A4|SLC9A1|STC1|UBA52|PSMF1|PHB2|TBL2|ERO1A|CHCHD2|NDNF|MGARP|VASN	-3.16586
GO:0006509	membrane protein ectodomain proteolysis	-4.52568	4.34325	5.4812	45	11	APOE|MMP7|MYH9|TIMP1|TIMP2|TIMP3|PACSIN3|APH1A|HM13|SPPL2A|SH3D19	-3.1555
GO:1901653	cellular response to peptide	-4.51132	1.92933	4.54829	396	43	PARP1|AHSG|APEX1|ATP1A3|CEACAM1|CAV2|CPS1|EIF4EBP2|FBN1|GJA1|ICAM1|IGF2|INS|INSR|LPL|MAP1B|ABCC1|MYO1C|NGFR|PAK1|PCK1|PRKCB|PRNP|SLC2A4|SLC9A1|SORL1|WNT1|CSRP3|ATP6V0D1|GDF15|BCAR1|TCIRG1|KANK1|RHOQ|SLC39A14|ATP6V0A2|SLC2A8|INPP5K|BAIAP2L1|AGTRAP|ZNF106|ECHDC3|MGARP	-3.14194
GO:0043491	protein kinase B signaling	-4.51082	2.14776	4.65373	273	33	BTC|CAV3|CHI3L1|HGF|HSP90AA1|IGF2|IGFBP5|INS|INSR|ITGB1|LOX|MAZ|P2RX4|PDGFRA|PDGFRB|PHB|RRAS|SFRP5|TGFB1|THBS1|TPBG|CPNE1|SLC9A3R1|GDF15|FGF19|CIB1|SETX|PHLDA3|INPP5K|RCN3|MUL1|C1QTNF1|LEMD2	-3.14194
GO:0045807	positive regulation of endocytosis	-4.50738	3.08217	5.04244	98	17	ANXA2|APOE|B2M|BICD1|C3|CAV3|CD63|CLN3|INSR|ITGA2|SERPINE1|PPT1|SFRP4|TF|VTN|NEDD4L|ANO6	-3.13914
GO:0031338	regulation of vesicle fusion	-4.49087	5.92261	5.89169	24	8	ANXA1|ANXA2|RAB3A|STXBP1|SYT1|CPLX2|CLTRN|PRRT2	-3.12562
GO:0010766	negative regulation of sodium ion transport	-4.48935	6.90971	6.12485	18	7	ATP1A2|SERPINE2|SLC9A3R1|NEDD4L|HECW2|WNK3|WNK2	-3.12562
GO:0034375	high-density lipoprotein particle remodeling	-4.48935	6.90971	6.12485	18	7	ALB|APOA1|APOA4|APOC1|APOE|PLTP|LIPG	-3.12562
GO:0034433	steroid esterification	-4.48935	6.90971	6.12485	18	7	ABCA2|APOA1|APOA4|APOC1|APOE|SOAT1|LAMTOR1	-3.12562
GO:0034434	sterol esterification	-4.48935	6.90971	6.12485	18	7	ABCA2|APOA1|APOA4|APOC1|APOE|SOAT1|LAMTOR1	-3.12562
GO:0034435	cholesterol esterification	-4.48935	6.90971	6.12485	18	7	ABCA2|APOA1|APOA4|APOC1|APOE|SOAT1|LAMTOR1	-3.12562
GO:0060973	cell migration involved in heart development	-4.48935	6.90971	6.12485	18	7	BMP7|FOLR1|NOTCH1|PDGFRB|SEMA3C|FLRT3|NDRG4	-3.12562
GO:0050730	regulation of peptidyl-tyrosine phosphorylation	-4.48255	2.17012	4.6469	262	32	ABL1|BTC|CD44|ERCC6|PTK2B|HGF|HPX|ICAM1|IGF2|IL11|ITGA5|ITGB3|MIF|PAK2|ENPP2|PPP2CA|PRNP|RAP2B|SFRP1|SFRP2|TGFB1|THBS4|VTN|GPRC5A|UNC119|CRLF1|MVP|GPRC5B|PDGFC|RAP2C|PDCL3|AFAP1L2	-3.11946
GO:0046849	bone remodeling	-4.47522	3.19422	5.06309	89	16	ACP5|PTK2B|GJA1|ITGB3|NOTCH2|PTN|SFRP1|TF|TFRC|TGFB1|TGFB3|SYT7|TCIRG1|P3H4|CTHRC1|TMEM119	-3.11277
GO:0009595	detection of biotic stimulus	-4.46423	4.67574	5.53712	38	10	TSPO|C4B|DACH1|DMBT1|FAP|HLA-A|HLA-B|PAK1|SRPX|TREX1	-3.10242
GO:0018212	peptidyl-tyrosine modification	-4.45276	1.95303	4.52492	373	41	ABL1|BTC|CD44|EPHB3|EPHB4|ERCC6|PTK2B|EFEMP1|HGF|HPX|ICAM1|IGF2|IL11|INSR|ITGA5|ITGB3|MIF|PAK2|PDGFRA|PDGFRB|ENPP2|PPP2CA|PRNP|RAP2B|SFRP1|SFRP2|TGFB1|THBS4|VTN|TPST1|GPRC5A|UNC119|CRLF1|MELK|MVP|GPRC5B|PDGFC|RAP2C|PDCL3|PEAK1|AFAP1L2	-3.09159
GO:0051588	regulation of neurotransmitter transport	-4.44867	3.05104	4.99241	99	17	ATP1A2|GPM6B|ITGB1|ITGB3|PRKCB|RAB3A|RAB3B|SNCG|STXBP1|SYN1|SYP|SYT1|SLC4A8|CPLX2|PNKD|STX1B|CPLX4	-3.08877
GO:1903426	regulation of reactive oxygen species biosynthetic process	-4.44867	3.05104	4.99241	99	17	ABCD1|TSPO|CLCN3|PTK2B|HSP90AA1|ICAM1|INS|INSR|P2RX4|PTGIS|PTGS2|PTX3|RAB27A|SOD2|DDAH2|WDR35|SIRPA	-3.08877
GO:0060828	regulation of canonical Wnt signaling pathway	-4.44683	2.1049	4.59454	287	34	APOE|CDH3|COL1A1|FOLR1|FRZB|IGFBP4|IGFBP6|NOTCH1|PIN1|SFRP1|SFRP2|SFRP4|SFRP5|SOX2|TBL1X|TGFB1|WNT11|RECK|NOG|SLC9A3R1|PSMF1|DKK1|KANK1|DAAM2|SOSTDC1|ADGRA2|DKK3|SOST|GPRC5B|WNK2|WLS|BICC1|CTHRC1|AMER2	-3.08756
GO:0032869	cellular response to insulin stimulus	-4.44492	2.25994	4.66485	228	29	PARP1|AHSG|CEACAM1|CAV2|EIF4EBP2|IGF2|INS|INSR|LPL|MYO1C|PAK1|PCK1|PRKCB|SLC2A4|SLC9A1|SORL1|CSRP3|ATP6V0D1|BCAR1|TCIRG1|KANK1|RHOQ|SLC39A14|ATP6V0A2|SLC2A8|INPP5K|BAIAP2L1|ZNF106|ECHDC3	-3.08629
GO:1905475	regulation of protein localization to membrane	-4.43805	2.38125	4.71443	194	26	CASP8|CLN3|STOM|GDI1|SFN|INS|ITGA3|ITGB1|MYO1C|PAK1|PRNP|PTN|TGFB1|YWHAE|CSRP3|GPC6|CIB1|AGR2|YWHAQ|CHP1|RHOQ|INPP5K|NECAB2|GRIPAP1|TMBIM1|WNK3	-3.08005
GO:2000649	regulation of sodium ion transmembrane transporter activity	-4.43684	3.94841	5.29608	54	12	ATP1A2|CAV3|STOM|SLC9A1|UTRN|SLC9A3R1|CHP1|NEDD4L|FXYD6|HECW2|WNK3|WNK2	-3.07947
GO:0048146	positive regulation of fibroblast proliferation	-4.42953	4.24883	5.38536	46	11	AQP1|BTC|FN1|MIF|NGFR|PDGFRA|PDGFRB|S100A6|WNT1|WNT2|PDGFC	-3.07342
GO:0090382	phagosome maturation	-4.42953	4.24883	5.38536	46	11	CLN3|MYO7A|SRPX|SYT7|ATP6V0D1|TCIRG1|RAB32|ATP6V0A2|RAB38|RAB34|RAB43	-3.07342
GO:0097191	extrinsic apoptotic signaling pathway	-4.42645	2.29262	4.66805	217	28	FAS|CASP3|CASP8|HGF|HMGB2|HMOX1|ICAM1|INHBA|ITGA6|ITGAV|KRT8|KRT18|SERPINE1|PAK2|SFRP1|SFRP2|SP100|PRDX2|TGFB1|THBS1|TIMP3|TLR3|SRPX|PEA15|TNFRSF10B|CIB1|TMBIM1|UNC5B	-3.07097
GO:0001778	plasma membrane repair	-4.41646	8.20053	6.34148	13	6	CAV3|MYH9|RAB3A|SYT7|MYOF|AHNAK2	-3.06233
GO:0015801	aromatic amino acid transport	-4.41646	8.20053	6.34148	13	6	SLC3A2|SLC7A1|SLC7A5|SLC7A8|SLC38A7|SLC15A4	-3.06233
GO:0060485	mesenchyme development	-4.41593	2.09759	4.57217	288	34	BMP7|COL1A1|FN1|FOLR1|FRZB|HGF|HNRNPAB|LAMA5|LOXL2|NOTCH1|PDGFRB|PPP2CA|MAPK1|S100A4|SDCBP|SFRP1|SFRP2|TGFB1|TGFB1I1|TGFB3|TGFBR3|WNT2|WNT11|SEMA3B|ADAM15|ALDH1A2|NOG|SEMA3C|CLASP2|WNT4|SEMA4C|VASN|SEMA3D|RFLNB	-3.06233
GO:0072527	pyrimidine-containing compound metabolic process	-4.41326	3.15872	5.00919	90	16	ACP3|CPS1|CRMP1|DPYD|DPYSL2|DPYSL3|TYMP|NT5E|MAPK1|TK2|UPP1|DPYSL4|APOBEC2|DPYSL5|DCTPP1|APOBEC3F	-3.06028
GO:0010927	cellular component assembly involved in morphogenesis	-4.39086	3.02053	4.94301	100	17	ABCA2|CAV3|CSRP1|ITGB4|KRT8|KRT19|MYH3|MYH11|PDGFRA|PDGFRB|PGM5|CSRP3|TPPP|LDB3|CLASP2|EPB41L3|TMOD2	-3.03851
GO:0036465	synaptic vesicle recycling	-4.381	3.45485	5.09333	72	14	DNM1|MX1|RAB3A|SLC2A4|SNCB|SNCG|SYP|SYT1|SYT7|DNAJC6|SNAP91|ITSN2|GRIPAP1|STX1B	-3.02927
GO:0030049	muscle filament sliding	-4.35793	4.55585	5.42664	39	10	ACTN3|MYBPC1|MYH3|MYH7|MYH8|MYL1|MYL3|MYL4|TNNC2|TNNI2	-3.00807
GO:0030501	positive regulation of bone mineralization	-4.35793	4.55585	5.42664	39	10	BMP7|GPM6B|CCN1|LTF|PTN|TGFB1|TGFB3|WNT4|ANO6|TMEM119	-3.00807
GO:0033275	actin-myosin filament sliding	-4.35793	4.55585	5.42664	39	10	ACTN3|MYBPC1|MYH3|MYH7|MYH8|MYL1|MYL3|MYL4|TNNC2|TNNI2	-3.00807
GO:0042180	cellular ketone metabolic process	-4.35662	2.16851	4.56848	254	31	ABCD1|ANXA1|APOA1|APOA4|APOC1|CEACAM1|CBR3|CES1|CLN3|AKR1C1|NQO1|FABP1|FABP3|FABP5|GLO1|GPD1|INS|NDUFA9|PTGS2|PSMF1|LPGAT1|FGF19|ERLIN1|TREX1|PNKD|DKK3|COQ6|WNT4|AKR1B10|COQ5|AIFM2	-3.00738
GO:0001823	mesonephros development	-4.35231	3.12401	4.95604	91	16	BMP7|CALB1|CAT|LAMA5|PBX1|REN|SDC4|SFRP1|WNT1|WNT11|WNT2B|NOG|CRLF1|GDF11|WNT4|NPNT	-3.00453
GO:0046683	response to organophosphorus	-4.35191	2.71264	4.7981	131	20	APEX1|AQP1|COL1A1|CPS1|AKR1C1|PTK2B|GPD1|IGFBP5|ITPR2|MMP19|P2RX4|PCK1|REN|SOD1|SPARC|STC1|PANX1|DUOX2|INPP5K|SLC26A6	-3.00453
GO:0072073	kidney epithelium development	-4.35191	2.71264	4.7981	131	20	BMP7|CALB1|CAT|LAMA5|LAMB2|NOTCH1|NOTCH2|PBX1|PODXL|SDC4|SFRP1|WNT1|WNT11|WNT2B|NOG|CRLF1|GDF11|KANK2|WNT4|NPNT	-3.00453
GO:0071375	cellular response to peptide hormone stimulus	-4.3465	2.01043	4.48816	327	37	PARP1|AHSG|APEX1|CEACAM1|CAV2|CPS1|EIF4EBP2|FBN1|IGF2|INS|INSR|LPL|MAP1B|MYO1C|PAK1|PCK1|PRKCB|SLC2A4|SLC9A1|SORL1|WNT1|CSRP3|ATP6V0D1|GDF15|BCAR1|TCIRG1|KANK1|RHOQ|SLC39A14|ATP6V0A2|SLC2A8|INPP5K|BAIAP2L1|AGTRAP|ZNF106|ECHDC3|MGARP	-3.001
GO:0006605	protein targeting	-4.34621	1.85333	4.41082	441	46	SLC25A6|TSPO|CAT|STOM|GDI1|HSPA4|HSP90AA1|LTBP2|MAN1A1|MYO1C|PAK1|PRNP|RAB27A|RPS27|SDCBP|SGTA|SORL1|SRPRA|SSR1|SSR3|UBA52|ACOX2|SYNGR1|GOSR2|TRAM2|SAE1|CIB1|SEC61B|YWHAQ|SLC27A2|SEC63|CHP1|TRAM1|SAMM50|HACL1|SEC61A1|NDUFA13|INPP5K|GDAP1|PARL|SPCS3|SIL1|TOMM40L|MGARP|VTI1A|TIMM23	-3.001
GO:0045745	positive regulation of G protein-coupled receptor signaling pathway	-4.34532	5.6857	5.72389	25	8	ACP3|C3|CHGA|F2|PHB|SLC39A14|TMOD2|NECAB2	-3.001
GO:0071450	cellular response to oxygen radical	-4.34532	5.6857	5.72389	25	8	APOA4|BMP7|NQO1|SOD1|SOD2|SOD3|PRDX2|FBLN5	-3.001
GO:0071451	cellular response to superoxide	-4.34532	5.6857	5.72389	25	8	APOA4|BMP7|NQO1|SOD1|SOD2|SOD3|PRDX2|FBLN5	-3.001
GO:0009914	hormone transport	-4.33716	2.03061	4.49206	315	36	SLC25A4|SLC25A5|SLC25A6|ANXA1|CHGA|CRYM|DPP4|ENSA|GJA1|GNAS|IL11|INHBA|INS|ITPR2|RBP4|REN|SFRP1|SCG5|SLC2A1|SNAP25|VAMP7|SERPINA7|TTR|SLC7A5|SNAP23|BRSK2|SYT7|HMGN3|TCIRG1|SLC7A8|MYRIP|CLTRN|MCU|C1QTNF1|SELENOM|ILDR2	-2.99397
GO:0043281	regulation of cysteine-type endopeptidase activity involved in apoptotic process	-4.33706	2.3064	4.61819	208	27	FAS|AQP1|CASP8|CD44|CCN2|CTSH|DHCR24|FABP1|SFN|HGF|HMGB1|CCN1|MAPT|NGFR|PAK2|SERPINB9|PLAUR|SFRP2|SOX2|THBS1|YWHAE|TNFRSF10B|BCL2L13|RPS27L|NDUFA13|WDR35|MUL1	-2.99397
GO:1905114	cell surface receptor signaling pathway involved in cell-cell signaling	-4.33322	1.70733	4.32761	614	59	ABL1|APOE|CCND1|C3|CDH3|COL1A1|SLC29A1|PTK2B|FOLR1|FRZB|GNAT2|IGFBP4|IGFBP6|ITGA3|NDP|NOTCH1|P2RX4|PIN1|PPP2CA|SFRP1|SFRP2|SFRP4|SFRP5|SOX2|TBL1X|TGFB1|TGFB1I1|UBA52|WNT1|WNT2|WNT8B|WNT11|WNT2B|RECK|CPZ|NOG|SLC9A3R1|PSMF1|GPC6|WIF1|DKK1|KANK1|DAAM2|SOSTDC1|ADGRA2|TSKU|DKK3|SOST|GPRC5B|WNT4|NDRG2|CALCOCO1|WNK2|WLS|BICC1|STX1B|CTHRC1|AMER2|SHISA2	-2.99075
GO:0034284	response to monosaccharide	-4.32309	2.34499	4.62627	197	26	CASP3|CAT|COL6A2|CCN2|SLC29A1|PTK2B|GJA1|ICAM1|ITGA2|KRT18|LGALS1|LPL|NDUFA9|PCK1|SERPINF1|POLG|SOD2|SPARC|THBS1|BRSK2|HMGN3|SLC39A14|CLTRN|WDR35|SLC26A6|ILDR2	-2.98678
GO:0006862	nucleotide transport	-4.32137	4.9972	5.52499	32	9	ABCD1|SLC25A4|SLC25A5|SLC25A6|GJA1|SLC33A1|ABCC5|ABCC4|SLC35B2	-2.98678
GO:0048333	mesodermal cell differentiation	-4.32137	4.9972	5.52499	32	9	GJA1|INHBA|ITGA2|ITGA3|ITGB1|ITGB3|ITGB4|SFRP2|DKK1	-2.98678
GO:0006599	phosphagen metabolic process	-4.32108	14.2143	7.2164	5	4	CKB|CKM|CKMT2|CKMT1A	-2.98678
GO:0006603	phosphocreatine metabolic process	-4.32108	14.2143	7.2164	5	4	CKB|CKM|CKMT2|CKMT1A	-2.98678
GO:0010716	negative regulation of extracellular matrix disassembly	-4.32108	14.2143	7.2164	5	4	CST3|DPP4|FAP|TGFB1	-2.98678
GO:0018057	peptidyl-lysine oxidation	-4.32108	14.2143	7.2164	5	4	LOX|LOXL1|LOXL2|LOXL4	-2.98678
GO:0034775	glutathione transmembrane transport	-4.32108	14.2143	7.2164	5	4	GJA1|ABCC1|ABCC5|SLC13A3	-2.98678
GO:0042396	phosphagen biosynthetic process	-4.32108	14.2143	7.2164	5	4	CKB|CKM|CKMT2|CKMT1A	-2.98678
GO:0043932	ossification involved in bone remodeling	-4.32108	14.2143	7.2164	5	4	PTN|TGFB1|TGFB3|CTHRC1	-2.98678
GO:0046314	phosphocreatine biosynthetic process	-4.32108	14.2143	7.2164	5	4	CKB|CKM|CKMT2|CKMT1A	-2.98678
GO:0050748	negative regulation of lipoprotein metabolic process	-4.32108	14.2143	7.2164	5	4	APOD|ITGAV|ITGB3|HHATL	-2.98678
GO:1990743	protein sialylation	-4.32108	14.2143	7.2164	5	4	ST3GAL1|ST3GAL2|ST3GAL4|ST6GALNAC2	-2.98678
GO:0048193	Golgi vesicle transport	-4.3208	1.9272	4.43207	378	41	ARF4|CLN3|CTSZ|CD55|F2|F5|FOLR1|INS|KLC1|KRT18|LAMP1|MIA2|SERPINA1|PROS1|SORL1|SURF4|VAMP7|TAPBP|SNAP23|AP1G2|GOSR2|SCAMP2|TMED2|TMED3|ATL3|STXBP6|TMED5|IER3IP1|DYNC1LI1|BET1L|ERGIC2|ERGIC3|TMED9|SPIRE1|CORO7|YIPF5|RAB34|SYS1|MCFD2|TRAPPC6B|VTI1A	-2.98678
GO:0033344	cholesterol efflux	-4.31792	3.60909	5.10302	64	13	ABCA2|APOA1|APOA4|APOB|APOC1|APOE|CES1|NPC1|PLTP|SOAT1|ABCA8|TSKU|LAMTOR1	-2.98629
GO:0051893	regulation of focal adhesion assembly	-4.31792	3.60909	5.10302	64	13	ABL1|ACTG1|APOD|COL16A1|GPM6B|S100A10|SDC4|SFRP1|SLC9A1|THBS1|CLASP2|WNT4|PEAK1	-2.98629
GO:0071300	cellular response to retinoic acid	-4.31792	3.60909	5.10302	64	13	AQP1|COL1A1|PTK2B|TNC|PCK1|SERPINF1|WNT2|WNT8B|WNT11|ALDH1A2|PHB2|SETX|NDUFA13	-2.98629
GO:0090109	regulation of cell-substrate junction assembly	-4.31792	3.60909	5.10302	64	13	ABL1|ACTG1|APOD|COL16A1|GPM6B|S100A10|SDC4|SFRP1|SLC9A1|THBS1|CLASP2|WNT4|PEAK1	-2.98629
GO:0010976	positive regulation of neuron projection development	-4.31399	2.55485	4.70946	153	22	APOE|BMP7|CAMK2B|DPYSL3|PTK2B|GRN|HGF|ITGA6|ITGA3|SERPINF1|PTN|SF3A2|STMN2|SETX|CRTC1|TENM3|TMEM30A|P3H1|NDRG4|NDNF|NEGR1|TRIM67	-2.98295
GO:0045048	protein insertion into ER membrane	-4.31141	6.54604	5.90555	19	7	SGTA|UBL4A|TRAM2|TRAM1|EMC7|EMC6|EMC10	-2.98154
GO:0031100	animal organ regeneration	-4.3114	3.40753	5.0298	73	14	ANXA3|APOA1|CCND1|HGF|HMOX1|IGF2R|LCP1|CYTB|NNMT|NOTCH1|PHB|TGFBR3|WNT1|WDR35	-2.98154
GO:0030111	regulation of Wnt signaling pathway	-4.30421	1.94184	4.42906	366	40	ABL1|APOE|CDH3|COL1A1|FOLR1|FRZB|IGFBP4|IGFBP6|ITGA3|NOTCH1|PIN1|PPP2CA|SFRP1|SFRP2|SFRP4|SFRP5|SOX2|TBL1X|TGFB1|WNT11|RECK|NOG|SLC9A3R1|PSMF1|WIF1|DKK1|KANK1|DAAM2|SOSTDC1|ADGRA2|TSKU|DKK3|SOST|GPRC5B|WNK2|WLS|BICC1|CTHRC1|AMER2|SHISA2	-2.97495
GO:0030855	epithelial cell differentiation	-4.30022	1.61526	4.25837	781	71	ABL1|ANXA1|ANXA4|CCND1|CEACAM1|BMP7|CASP3|CDH3|CES1|COL15A1|CLDN3|CPS1|AKR1C1|DMBT1|DSC2|DSG2|DSP|FRZB|B4GALT1|SFN|GSTA1|HOXA7|ICAM1|ITGA2|KRT1|KRT2|KRT7|KRT8|KRT9|KRT10|KRT17|KRT18|KRT19|LAMB2|MYO7A|NOTCH1|NOTCH2|SERPINE1|PCK1|PKP2|PODXL|PPL|PTN|RAP2A|RAP2B|SFRP4|SOD1|STC1|TAGLN|TGFB1I1|TGM1|WNT1|WNT11|PKP4|EDF1|PLOD3|PTER|SLC9A3R1|F11R|WNT4|KRT20|ESRP1|TMEM38B|RAB25|RAP2C|SAV1|SLC44A4|MYADM|COL22A1|LAMA1|TPRN	-2.97155
GO:0030516	regulation of axon extension	-4.29237	3.09006	4.90362	92	16	ABL1|APOE|DPYSL2|FN1|GDI1|L1CAM|MAP1B|MAP2|MAPT|NRCAM|PAK1|SEMA3B|SEMA3C|RUFY3|SEMA4C|SEMA3D	-2.96488
GO:0050810	regulation of steroid biosynthetic process	-4.29237	3.09006	4.90362	92	16	ABCA2|APOB|APOE|TSPO|CES1|DHCR7|IGFBP7|NFYB|SCD|SOD1|SQLE|FGF19|LPCAT3|ERLIN1|DKK3|WNT4	-2.96488
GO:0001817	regulation of cytokine production	-4.2828	1.61319	4.24686	782	71	ABL1|ABCD1|ANXA1|ANXA4|APOA1|APOD|B2M|CEACAM1|BST2|TSPO|C3|C5|CASP8|CDH3|SERPINB1|F2|FN1|HGF|HLA-A|HLA-B|HLA-E|HMGB1|HMGB2|HMOX1|HSP90AA1|IFNGR1|IL1RAP|INHBA|INS|ITGAV|ITGB6|LPL|LTF|LUM|MBP|MIF|MOG|SERPINE1|PIN1|PRNP|PTGS2|SOD1|SORL1|TGFB1|TGFB3|THBS1|TLR3|TMSB4X|WNT11|YY1|SLC7A5|LITAF|NUTF2|BTN3A3|GPNMB|POSTN|BTN2A1|TREX1|PANX1|TSKU|CD274|F11R|HERC5|GPRC5B|NDRG2|MUL1|GSDMD|AFAP1L2|SIRPA|CCBE1|STING1	-2.95621
GO:0048754	branching morphogenesis of an epithelial tube	-4.28253	2.60926	4.71144	143	21	ABL1|BMP7|CAV3|CSF1|CTSH|TNC|LAMA5|NOTCH1|PAK1|PBX1|SFRP2|WNT1|WNT2|WNT2B|NOG|PHB2|PLXND1|WNT4|HHIP|NPNT|LAMA1	-2.95621
GO:0006885	regulation of pH	-4.27784	2.9613	4.84604	102	17	CLCN3|CLN3|GRN|PPT1|MAPK1|SLC9A1|SLC4A4|ATP6V0D1|SLC4A8|TM9SF4|TCIRG1|CHP1|ATP6V0A2|RAB38|TMEM165|SLC26A6|SLC9A7	-2.95211
GO:0043406	positive regulation of MAP kinase activity	-4.27141	2.21145	4.53461	233	29	C5|ERCC6|PTK2B|HGF|IGFBP6|INSR|ITGA1|PAK1|PDGFRB|MAPK1|MAPK10|SOD1|PRDX2|TF|TGFB1|TGFB3|THBS1|UBA52|UBE2N|MAPKAPK3|PEA15|GDF15|PHB2|DKK1|TAOK3|DIRAS2|PDGFC|MUL1|DIRAS1	-2.94642
GO:0044273	sulfur compound catabolic process	-4.27052	3.80739	5.1355	56	12	ABCD1|BGN|VCAN|DCN|FMOD|GGT1|GGT5|LUM|MAT1A|OGN|PRELP|ACOT7	-2.94642
GO:2001236	regulation of extrinsic apoptotic signaling pathway	-4.27039	2.53826	4.6745	154	22	FAS|CASP8|HGF|HMGB2|HMOX1|ICAM1|INHBA|ITGA6|ITGAV|SERPINE1|PAK2|SFRP1|SFRP2|SP100|PRDX2|THBS1|TIMP3|SRPX|PEA15|TNFRSF10B|TMBIM1|UNC5B	-2.94642
GO:0048167	regulation of synaptic plasticity	-4.26735	2.42289	4.62425	176	24	ABL1|APOE|CALB1|CAMK2B|CLN3|EIF4EBP2|PTK2B|INS|MAP1B|MAPT|MME|SERPINE2|MAPK1|PTN|RAB3A|SNAP25|STXBP1|SYP|SYT7|SYNGR1|CPLX2|ERC1|CRTC1|PRRT2	-2.94396
GO:0016051	carbohydrate biosynthetic process	-4.26424	2.28443	4.56248	210	27	SLC25A10|ENO1|ENO2|ENO3|PTK2B|B4GALT1|GPD1|IGF2|INS|INSR|MST1|PCK1|PGAM2|RBP4|ST3GAL2|ST3GAL4|SLC2A1|TGFB1|GYG2|SLC25A13|B4GAT1|SLC39A14|CHST11|INPP5K|CSGALNACT2|FAM3A|B3GNT7	-2.94143
GO:0006970	response to osmotic stress	-4.26102	3.21105	4.92644	83	15	AQP1|TSPO|CASP3|CLN3|PTK2B|HNMT|ITGA2|CYTB|ABCB1|SLC2A1|SLC2A4|TLR3|LRRC8D|PAPPA2|WNK3	-2.9388
GO:0099177	regulation of trans-synaptic signaling	-4.25705	1.88181	4.37066	406	43	ABL1|APOE|ATP1A2|CALB1|CAMK2B|CDH1|CLN3|EIF4EBP2|FABP5|PTK2B|INS|ITGB1|LAMA2|MAP1B|MAPT|MME|SERPINE2|PRKCB|MAPK1|PTN|RAB3A|SNAP25|SNCG|STXBP1|SYN1|SYP|SYT1|SYT7|SYNGR1|LGI1|SLC4A8|CLSTN3|CPLX2|ERC1|CRTC1|PNKD|LRRC4C|CLSTN2|CNTNAP4|PRRT2|STX1B|CPLX4|TUBB2B	-2.93541
GO:0033002	muscle cell proliferation	-4.24851	2.24099	4.53332	222	28	APOD|CDH13|CNN1|ELN|GJA1|HMOX1|IGFBP3|IGFBP5|ITGA2|MMP2|NOTCH1|OGN|PAK1|PDGFRB|PHB|MAPK1|RBP4|SOD2|TGFB3|TGFBR3|THBS1|WNT2|NOG|ABCC4|NDRG2|SAV1|NDRG4|RBPMS2	-2.92763
GO:0017157	regulation of exocytosis	-4.24811	2.32142	4.56838	199	26	ANXA1|CEACAM1|HMOX1|LAMP1|NOTCH1|PRKCB|RAB3A|RAB3B|RAB27A|SDC4|SDCBP|STXBP1|STXBP2|VAMP7|SYN1|SYP|SYT1|CADPS|SYT7|SLC4A8|CPLX2|CLASP2|STXBP6|CLTRN|STX1B|RAB3C	-2.92763
GO:0010862	positive regulation of pathway-restricted SMAD protein phosphorylation	-4.24573	4.07179	5.2016	48	11	BMP3|BMP7|INHBA|SDCBP|TGFB1|TGFB3|LEFTY2|GDF15|GDF11|LEFTY1|RBPMS	-2.92584
GO:0048278	vesicle docking	-4.24378	3.55356	5.03337	65	13	CAV2|CLN3|STX2|RAB3A|RAB3B|SNAP25|STXBP1|STXBP2|SYT1|CPLX2|NDRG4|STX1B|RAB3C	-2.92446
GO:0009166	nucleotide catabolic process	-4.24318	3.36148	4.96736	74	14	ABCD1|AMPD3|DPYD|TYMP|HINT1|HPRT1|ITPA|NT5E|UPP1|NUDT4|NUDT3|ACOT7|NUDT11|DCTPP1	-2.92444
GO:0002480	antigen processing and presentation of exogenous peptide antigen via MHC class I, TAP-independent	-4.23341	9.87101	6.50007	9	5	B2M|HLA-A|HLA-B|HLA-C|HLA-E	-2.91697
GO:0034371	chylomicron remodeling	-4.23341	9.87101	6.50007	9	5	APOA1|APOA4|APOB|APOE|LPL	-2.91697
GO:0060242	contact inhibition	-4.23341	9.87101	6.50007	9	5	TSPO|DACH1|FAP|PAK1|SRPX	-2.91697
GO:0060245	detection of cell density	-4.23341	9.87101	6.50007	9	5	TSPO|DACH1|FAP|PAK1|SRPX	-2.91697
GO:0045216	cell-cell junction organization	-4.22828	2.27361	4.53486	211	27	ACTG1|CDH1|CDH3|CDH13|CDH17|CLDN3|DSG2|DSP|GJA1|MYO1C|PAK2|PKP2|PVR|TGFB1|TGFB3|WNT11|PKP4|PATJ|EPB41L3|F11R|LSR|CADM3|MYADM|CRB3|CLDN19|CADM2|OCLN	-2.91241
GO:0018108	peptidyl-tyrosine phosphorylation	-4.19953	1.92085	4.35425	370	40	ABL1|BTC|CD44|EPHB3|EPHB4|ERCC6|PTK2B|EFEMP1|HGF|HPX|ICAM1|IGF2|IL11|INSR|ITGA5|ITGB3|MIF|PAK2|PDGFRA|PDGFRB|ENPP2|PPP2CA|PRNP|RAP2B|SFRP1|SFRP2|TGFB1|THBS4|VTN|GPRC5A|UNC119|CRLF1|MELK|MVP|GPRC5B|PDGFC|RAP2C|PDCL3|PEAK1|AFAP1L2	-2.88439
GO:0008625	extrinsic apoptotic signaling pathway via death domain receptors	-4.19854	3.17283	4.87043	84	15	FAS|CASP8|HGF|HMGB2|HMOX1|ICAM1|SERPINE1|SFRP1|SFRP2|SP100|THBS1|TIMP3|PEA15|TNFRSF10B|TMBIM1	-2.88439
GO:1901292	nucleoside phosphate catabolic process	-4.19854	3.17283	4.87043	84	15	ABCD1|AMPD3|DPYD|TYMP|HINT1|HPRT1|ITPA|NT5E|UPP1|NUDT4|NUDT3|ACOT7|NUDT11|DCTPP1|ENTPD8	-2.88439
GO:0009125	nucleoside monophosphate catabolic process	-4.19465	7.61478	6.04563	14	6	AMPD3|DPYD|TYMP|HPRT1|NT5E|UPP1	-2.88335
GO:0010872	regulation of cholesterol esterification	-4.19465	7.61478	6.04563	14	6	ABCA2|APOA1|APOA4|APOC1|APOE|LAMTOR1	-2.88335
GO:0018158	protein oxidation	-4.19465	7.61478	6.04563	14	6	APOA1|LOX|LOXL1|LOXL2|TMX3|LOXL4	-2.88335
GO:0031936	negative regulation of chromatin silencing	-4.19465	7.61478	6.04563	14	6	H1-2|H1-3|H1-4|H1-5|H1-1|H1-10	-2.88335
GO:0051917	regulation of fibrinolysis	-4.19465	7.61478	6.04563	14	6	APOH|F2|FAP|SERPINE1|PLG|THBS1	-2.88335
GO:0008286	insulin receptor signaling pathway	-4.19273	2.57327	4.63834	145	21	AHSG|CAV2|EIF4EBP2|IGF2|INS|INSR|PAK1|PRKCB|SORL1|CSRP3|ATP6V0D1|BCAR1|TCIRG1|KANK1|RHOQ|SLC39A14|ATP6V0A2|SLC2A8|INPP5K|BAIAP2L1|ZNF106	-2.88326
GO:0014074	response to purine-containing compound	-4.19273	2.57327	4.63834	145	21	APEX1|AQP1|COL1A1|CPS1|PTK2B|GPD1|IGFBP5|ITPR2|MMP19|P2RX4|PCK1|REN|SOD1|SPARC|STC1|PANX1|DUOX2|INPP5K|TMEM38B|SLC26A6|TMEM38A	-2.88326
GO:0006888	endoplasmic reticulum to Golgi vesicle-mediated transport	-4.19261	2.26288	4.5074	212	27	ARF4|CTSZ|CD55|F2|F5|FOLR1|INS|MIA2|SERPINA1|PROS1|SORL1|VAMP7|GOSR2|TMED2|TMED3|ATL3|TMED5|IER3IP1|DYNC1LI1|BET1L|ERGIC2|ERGIC3|TMED9|YIPF5|MCFD2|TRAPPC6B|VTI1A	-2.88326
GO:0042176	regulation of protein catabolic process	-4.19229	1.90204	4.34062	383	41	ABCA2|ANXA2|APOE|CAV3|CDH1|CST3|EEF1A2|PTK2B|GFAP|GJA1|HSP90AA1|INS|LDLR|PHB|SERPINE2|PIN1|RAD23B|SDCBP|SGTA|SUMO2|SORL1|TIMP1|TIMP2|TIMP3|SUMO1|WNT1|USP5|PSMF1|BAG2|RGP1|NEDD4L|RCHY1|PACSIN3|NDUFA13|HECW2|RIC1|PDCL3|RNF185|SH3D19|TMTC3|TRIM67	-2.88326
GO:0015718	monocarboxylic acid transport	-4.188	2.39566	4.56164	178	24	ANXA1|ATP1A2|CEACAM1|CES1|AKR1C1|GJA1|ITGB1|P2RX4|PLA2G4A|RAB3A|SLC1A5|SNAP25|STXBP1|SYT1|SLC5A6|SLC16A3|SLC9A3R1|PTGES|SLC25A13|ABCC4|LRRC8D|SLC38A7|SLC26A6|OC90	-2.87953
GO:0046165	alcohol biosynthetic process	-4.18457	2.50572	4.60539	156	22	ABCA2|APOA1|APOA4|APOB|APOE|CES1|CYP27A1|DHCR7|DHCR24|PTK2B|HMGCS2|NFYB|PCK1|MSMO1|SCD|SOD1|SQLE|LPCAT3|ERLIN1|EBP|DKK3|WNT4	-2.87667
GO:0015914	phospholipid transport	-4.17539	3.02431	4.80088	94	16	APOA1|APOA4|APOC1|APOE|LDLR|ABCC1|MTTP|ABCB1|PLTP|ATP8A1|ATP11B|TMEM30A|PLSCR4|PLEKHA3|ANO6|ATP11C	-2.86917
GO:0034308	primary alcohol metabolic process	-4.17539	3.02431	4.80088	94	16	ADH1B|ALDH2|ALDH1B1|AKR1C1|GPD1|LIPE|RBP4|RDH5|TTR|DGAT1|ALDH1A2|DKK3|RDH11|WNT4|AKR1B10|ACSS1	-2.86917
GO:0051591	response to cAMP	-4.17539	3.02431	4.80088	94	16	APEX1|AQP1|COL1A1|CPS1|PTK2B|GPD1|IGFBP5|ITPR2|MMP19|PCK1|REN|SPARC|STC1|DUOX2|INPP5K|SLC26A6	-2.86917
GO:0001838	embryonic epithelial tube formation	-4.17308	2.80545	4.71706	114	18	ABL1|BMP7|CASP3|FOLR1|SDC4|SFRP1|SFRP2|SPINT1|TGFB1|VASP|LMO4|NOG|TMED2|LIAS|MTHFD1L|WNT4|SEMA4C|CTHRC1	-2.86742
GO:0061387	regulation of extent of cell growth	-4.16817	2.90436	4.75141	104	17	ABL1|APOE|DPYSL2|FN1|GDI1|L1CAM|MAP1B|MAP2|MAPT|NRCAM|PAK1|SEMA3B|SEMA3C|RUFY3|FSTL4|SEMA4C|SEMA3D	-2.86307
GO:0033157	regulation of intracellular protein transport	-4.1655	2.14933	4.43963	248	30	APOD|CASP8|CDH1|STOM|GDI1|SFN|LCP1|MYO1C|PAK1|PKIA|MAPK1|PRNP|PTPN14|SORL1|SP100|TGFB1|YWHAE|BRSK2|TM9SF4|SAE1|NUTF2|CIB1|YWHAQ|CHP1|RUFY3|RAB23|INPP5K|PARL|TMEM30A|GRIPAP1	-2.86096
GO:0007264	small GTPase mediated signal transduction	-4.15121	1.7697	4.24947	502	50	A2M|ABL1|APOA1|APOE|ARHGDIB|CDH13|CDKN2A|COL1A2|COL3A1|CSF1|DOCK2|GDI1|HMOX1|ITGA3|STMN1|NGFR|NOTCH1|NOTCH2|NUCB2|PDGFRB|PLD1|RAP1GAP|RAP2A|RAP2B|RRAS|SOS2|TIMP2|BRAP|WASF1|SRGAP3|RASA4|YWHAQ|MAPRE2|CHP1|RRAS2|KANK1|RHOQ|RAB38|KANK2|F11R|CDON|RAB4B|RHOF|RAP2C|EPS8L2|EPS8L3|CGNL1|DOCK11|TRIM67|RASA4B	-2.84723
GO:0071396	cellular response to lipid	-4.14046	1.72565	4.22036	556	54	ABL1|PARP1|ANXA1|AQP1|ATP1A2|ATP1A3|BMP7|TSPO|CES1|COL1A1|CPS1|CD55|AKR1C1|PTK2B|HMGB1|HMGB2|HNRNPD|TNC|ICAM1|INHBA|ITGA2|LPL|LTF|MGST1|NPC1|SERPINE1|PAK1|PCK1|SERPINF1|PHB|MAPK1|PTN|SFRP1|STC1|PRDX2|TFPI|TGFB1|WNT2|WNT8B|WNT11|PLPP1|ADAM15|ALDH1A2|LITAF|PHB2|SETX|KANK2|CD274|NDUFA13|PLSCR4|WDR35|CALCOCO1|MGARP|SIRPA	-2.83704
GO:0072175	epithelial tube formation	-4.13905	2.70071	4.65377	125	19	ABL1|BMP7|CASP3|FOLR1|PODXL|SDC4|SFRP1|SFRP2|SPINT1|TGFB1|VASP|LMO4|NOG|TMED2|LIAS|MTHFD1L|WNT4|SEMA4C|CTHRC1	-2.83618
GO:0043583	ear development	-4.13805	2.28695	4.48284	202	26	SHROOM2|CALB1|GSDME|ECE1|FOXG1|FRZB|MYO7A|NOTCH1|PDGFRB|MAPK1|SDC4|SOD1|SOX2|SPARC|TGFB3|WNT1|NOG|SLC9A3R1|CXCL14|TSKU|ESRP1|SLC44A4|CTHRC1|TTC39C|TPRN|OC90	-2.83596
GO:0006767	water-soluble vitamin metabolic process	-4.13715	3.1355	4.81525	85	15	ACP5|ACP3|CYB5A|FOLR1|ABCC1|ABCD4|SLC2A1|SLC2A3|SLC5A6|SLC23A2|MTHFD1L|CD320|LMBRD1|ALDH1L2|CLYBL	-2.83596
GO:0046889	positive regulation of lipid biosynthetic process	-4.13715	3.1355	4.81525	85	15	ABCD1|ANXA1|APOA1|APOA4|APOE|FABP3|CCN1|INS|LDLR|PTGS2|SMPD2|LPGAT1|CHP1|RAB38|WNT4	-2.83596
GO:0001890	placenta development	-4.11715	2.61292	4.60454	136	20	BMP7|CASP8|DCN|GJA1|HSD17B2|IGF2|CCN1|KRT8|KRT19|MME|NDP|NOTCH2|MAPK1|PTN|SOD1|SPINT1|STC1|WNT2|TMED2|TPPP3	-2.81706
GO:0034754	cellular hormone metabolic process	-4.11715	2.61292	4.60454	136	20	ADH1B|TSPO|CRABP1|AKR1C1|ECE1|HSD17B2|LIPE|PDGFRA|RBP1|RBP4|RDH5|TTR|DGAT1|ALDH1A2|DKK3|CYP2S1|RDH11|WNT4|AKR1B10|STARD3NL	-2.81706
GO:0016079	synaptic vesicle exocytosis	-4.11454	2.8767	4.70493	105	17	STX2|PRKCB|RAB3A|SNAP25|STXBP1|SYN1|SYP|SYT1|CADPS|SNAP23|SYT7|SLC4A8|CPLX2|NAPB|PRRT2|STX1B|CPLX4	-2.815
GO:0009064	glutamine family amino acid metabolic process	-4.11073	3.27302	4.84564	76	14	ART4|ASL|CLN3|CPS1|GFPT1|GGT1|GLUD2|OAT|PYCR1|GFPT2|DDAH2|DGLUCY|ASRGL1|ADSS1	-2.81174
GO:0043112	receptor metabolic process	-4.10265	2.41811	4.51557	169	23	ABCA2|ANXA2|APOE|ARR3|CEACAM1|CAV3|CD63|DNM1|ECE1|INSR|ITGB1|ITGB3|MX1|ATXN2|SDCBP|SFRP4|SNAP25|SORL1|TFRC|TGFB1|DKK1|NECAB2|LAMTOR1	-2.80422
GO:0050679	positive regulation of epithelial cell proliferation	-4.10199	2.27568	4.45467	203	26	CCND1|CAV2|CDH3|CDH13|ECM1|B4GALT1|GRN|HMGB1|HMGB2|HMOX1|IGF2|ITGB3|LAMB1|LAMC1|MST1|NOTCH1|NOTCH2|PTN|SFRP1|TGM1|THBS4|WNT2|NOG|EGFL7|PDCL3|EMC10	-2.80411
GO:0010543	regulation of platelet activation	-4.09383	4.70325	5.27641	34	9	APOE|CEACAM1|F2|PDGFRA|SERPINE2|PLA2G4A|F11R|C1QTNF1|ADAMTS18	-2.7965
GO:0001657	ureteric bud development	-4.07684	3.09904	4.76089	86	15	BMP7|CALB1|CAT|LAMA5|PBX1|SDC4|SFRP1|WNT1|WNT11|WNT2B|NOG|CRLF1|GDF11|WNT4|NPNT	-2.78115
GO:0030512	negative regulation of transforming growth factor beta receptor signaling pathway	-4.07684	3.09904	4.76089	86	15	CAV2|FBN1|PIN1|TGFB1|TGFB1I1|TGFB3|TGFBR3|UBA52|WNT1|EMILIN1|ZNF451|CHST11|PRDM16|HTRA3|VASN	-2.78115
GO:0033688	regulation of osteoblast proliferation	-4.07683	5.26454	5.41398	27	8	ABL1|CCN1|ITGAV|LTF|PLXNB1|SFRP1|CTHRC1|TMEM119	-2.78115
GO:0098742	cell-cell adhesion via plasma-membrane adhesion molecules	-4.07435	2.06753	4.34441	275	32	APOA1|CEACAM1|CDH1|CDH3|CDH13|CDH17|CEACAM5|CLDN3|DSC2|DSG2|ICAM1|IL1RAP|ITGA5|ITGB1|L1CAM|MBP|CEACAM6|PCDHGC3|PCDH7|PVR|CLSTN3|GPC6|FLRT3|TENM3|PCDHB6|LRRC4C|CADM3|CLSTN2|SCARF2|NEXN|MYADM|CLDN19	-2.77922
GO:0045104	intermediate filament cytoskeleton organization	-4.07241	3.90892	5.02755	50	11	DSP|GFAP|KRT2|KRT9|KRT17|KRT18|PKP2|PPL|SOD1|INA|KRT20	-2.77884
GO:0031109	microtubule polymerization or depolymerization	-4.0722	2.75708	4.63095	116	18	ABL1|CAV3|STMN1|MAP1B|MAP2|MAPT|PAK1|PIN1|ZNF207|CIB1|MAPRE2|STMN2|TPPP|MAPRE1|CLASP2|HDGFL3|TPPP3|OCLN	-2.77884
GO:0034219	carbohydrate transmembrane transport	-4.0722	2.75708	4.63095	116	18	C3|FABP5|INS|INSR|PRKCB|SLC2A1|SLC2A3|SLC2A4|PEA15|SLC23A2|FGF19|RHOQ|SLC17A5|SLC2A8|INPP5K|RAB4B|MFSD4B|OCLN	-2.77884
GO:0006814	sodium ion transport	-4.0718	2.15593	4.38263	239	29	SHROOM2|ATP1A2|ATP1A3|CAV3|STOM|NDUFA9|P2RX4|SERPINE2|PKP2|SLC3A2|SLC9A1|UTRN|SLC4A4|SLC5A6|SLC9A3R1|SLC4A8|SLC23A2|CHP1|NEDD4L|TPCN1|FXYD6|SLC38A7|HECW2|SLC13A3|WNK3|WNK2|SLC9A7|MFSD4B|ANO6	-2.77884
GO:0051962	positive regulation of nervous system development	-4.07062	2.09431	4.3542	263	31	TSPO|CAMK2B|DCT|EPHB3|FOXG1|FN1|GDI1|IL1RAP|L1CAM|MAN2A1|MAP1B|MAP6|MAPT|MME|NGFR|NOTCH1|PAK1|SERPINF1|SERPINE2|PLXNB1|PTN|SPINT1|TGFB1|TPBG|WNT2|CLSTN3|RUFY3|PLXND1|FLRT3|SRPX2|CLSTN2	-2.77821
GO:0051099	positive regulation of binding	-4.06289	2.40388	4.48357	170	23	ABL1|ADD2|PARP1|ANXA2|APOE|B2M|HMGB1|HMGB2|ITGA2|STMN1|NVL|PIN1|PLAUR|PPP2CA|S100A10|TGFB1|VTN|EDF1|MAPRE1|PLXND1|DERL1|CTHRC1|STING1	-2.77102
GO:1901890	positive regulation of cell junction assembly	-4.06213	2.9613	4.70085	96	16	ABL1|COL16A1|CLDN3|EPHB3|IL1RAP|S100A10|SDC4|SFRP1|TPBG|CLSTN3|FLRT3|SRPX2|WNT4|CLSTN2|CRB3|CLDN19	-2.77097
GO:0071774	response to fibroblast growth factor	-4.06175	2.52111	4.53095	148	21	CD44|COL1A1|CPS1|CCN2|TNC|NGFR|POLR2I|MAPK1|SFRP1|THBS1|NOG|FGF19|POSTN|SETX|FLRT3|WNT4|ESRP1|SMOC2|HHIP|NDNF|SHISA2	-2.77097
GO:0032418	lysosome localization	-4.04642	3.23051	4.78629	77	14	CHGA|HMOX1|MAP6|MYH9|PTGDS|RAB3A|S100A13|STXBP1|STXBP2|VAMP7|SNAP23|CPLX2|LAMTOR1|RAB34	-2.75672
GO:0046209	nitric oxide metabolic process	-4.04642	3.23051	4.78629	77	14	TSPO|CPS1|NQO1|PTK2B|HSP90AA1|ICAM1|INSR|P2RX4|PTGIS|PTGS2|PTX3|DDAH2|WDR35|SIRPA	-2.75672
GO:0045471	response to ethanol	-4.04406	2.65818	4.57371	127	19	CCND1|CASP8|CAT|CLDN3|NQO1|PTK2B|TNC|ICAM1|ITPR2|CYTB|PHB|RBP4|SLC2A4|SOD1|SOD2|SPARC|GGH|SLC23A2|SDF4	-2.7549
GO:0002011	morphogenesis of an epithelial sheet	-4.03634	3.61379	4.90803	59	12	CEACAM1|BMP7|CD44|COL5A1|CCN1|ITGA5|LCP1|NOTCH1|NOTCH2|CLASP2|FLRT3|LAMA1	-2.74879
GO:0030239	myofibril assembly	-4.03634	3.61379	4.90803	59	12	CAV3|CSRP1|KRT8|KRT19|MYH3|MYH11|PDGFRA|PDGFRB|PGM5|CSRP3|LDB3|TMOD2	-2.74879
GO:0045428	regulation of nitric oxide biosynthetic process	-4.03634	3.61379	4.90803	59	12	TSPO|PTK2B|HSP90AA1|ICAM1|INSR|P2RX4|PTGIS|PTGS2|PTX3|DDAH2|WDR35|SIRPA	-2.74879
GO:0001707	mesoderm formation	-4.03092	3.39679	4.8324	68	13	BMP7|GJA1|INHBA|ITGA2|ITGA3|ITGB1|ITGB3|ITGB4|SFRP2|TXNRD1|WNT11|NOG|DKK1	-2.74391
GO:0043009	chordate embryonic development	-4.03017	1.69953	4.1388	575	55	ABL1|APOB|BMP7|C5|CASP3|CASP8|COL1A1|DAD1|FOLR1|GNAS|HOXA7|HOXB6|HOXB8|HOXC4|HSD17B2|IGF2|CCN1|KRT8|KRT19|MAN2A1|MGAT1|MYH9|NOTCH1|NOTCH2|PBX1|PCSK5|PDGFRA|MAPK1|RBP4|SDC4|SFRP1|SFRP2|SPINT1|TGFB1|TGFB3|VASP|WNT1|WNT2|WNT11|LMO4|ALDH1A2|PLOD3|NOG|SH3PXD2A|SEMA3C|TMED2|LIAS|MTHFD1L|CHST11|INPP5K|SEMA4C|FKBP10|HM13|CTHRC1|FBLL1	-2.7437
GO:0002028	regulation of sodium ion transport	-4.01758	3.06342	4.70731	87	15	ATP1A2|CAV3|STOM|P2RX4|SERPINE2|PKP2|SLC9A1|UTRN|SLC9A3R1|CHP1|NEDD4L|FXYD6|HECW2|WNK3|WNK2	-2.73271
GO:0072163	mesonephric epithelium development	-4.01758	3.06342	4.70731	87	15	BMP7|CALB1|CAT|LAMA5|PBX1|SDC4|SFRP1|WNT1|WNT11|WNT2B|NOG|CRLF1|GDF11|WNT4|NPNT	-2.73271
GO:0072164	mesonephric tubule development	-4.01758	3.06342	4.70731	87	15	BMP7|CALB1|CAT|LAMA5|PBX1|SDC4|SFRP1|WNT1|WNT11|WNT2B|NOG|CRLF1|GDF11|WNT4|NPNT	-2.73271
GO:0071902	positive regulation of protein serine/threonine kinase activity	-4.01564	1.98049	4.26674	314	35	CCND1|C5|ERCC6|ACSL1|PTK2B|HGF|IGF2|IGFBP6|INSR|ITGA1|LTF|PAK1|PDGFRB|PPP2CA|MAPK1|MAPK10|SOD1|PRDX2|TF|TGFB1|TGFB3|THBS1|UBA52|UBE2N|MAPKAPK3|PEA15|GDF15|CIB1|PHB2|DKK1|TAOK3|DIRAS2|PDGFC|MUL1|DIRAS1	-2.73131
GO:0048562	embryonic organ morphogenesis	-4.01472	2.0526	4.29936	277	32	BMP7|FBN1|EFEMP1|FOXG1|FOLR1|FRZB|GNAS|HOXA7|HOXB6|HOXB8|HOXC4|MYO7A|NOTCH1|NOTCH2|PDGFRA|MAPK1|RBP4|SOD1|TGFB3|WNT1|WNT11|NOG|SLC9A3R1|TMED2|MTHFD1L|CHST11|NDRG4|SLC44A4|CTHRC1|TTC39C|TPRN|RBPMS2	-2.73092
GO:0051259	protein complex oligomerization	-4.01101	2.17248	4.35063	229	28	B2M|C9|COL1A2|CRYZ|FUS|HPRT1|KRT1|KRT10|MAT1A|MIF|PRNP|SLC1A5|SLC9A1|SOD2|SYT1|VASP|ALDH1A2|SIGMAR1|CHP1|CRTC1|ATL3|TRPM7|KCTD16|GSDMD|MCU|HGSNAT|CLYBL|STING1	-2.72774
GO:0070831	basement membrane assembly	-3.99401	7.10713	5.77767	15	6	LAMB1|LAMB2|LAMB3|PXDN|PLOD3|CLASP2	-2.71127
GO:0043277	apoptotic cell clearance	-3.98938	3.83228	4.94388	51	11	ANXA1|C3|C4A|C4B|HMGB1|ITGAV|ITGB3|MFGE8|THBS1|TREX1|TXNDC5	-2.70824
GO:0045103	intermediate filament-based process	-3.98938	3.83228	4.94388	51	11	DSP|GFAP|KRT2|KRT9|KRT17|KRT18|PKP2|PPL|SOD1|INA|KRT20	-2.70824
GO:0048260	positive regulation of receptor-mediated endocytosis	-3.98938	3.83228	4.94388	51	11	ANXA2|B2M|BICD1|C3|CD63|INSR|SERPINE1|PPT1|SFRP4|TF|VTN	-2.70824
GO:0015980	energy derivation by oxidation of organic compounds	-3.98521	2.04522	4.27698	278	32	ACTN3|CAT|ETFDH|GFPT1|GNAS|GPD1|HMGB1|IGF2|INS|INSR|CYTB|NDUFA6|NDUFA9|NDUFB6|NDUFB10|NDUFC2|OGDH|PYGB|UQCRB|UQCRC2|UQCRFS1|GYG2|GFPT2|SLC25A13|TREX1|GHITM|NDUFA13|CHCHD2|INPP5K|OGDHL|PRDM16|AIFM2	-2.70459
GO:0008652	cellular amino acid biosynthetic process	-3.98333	3.1891	4.7279	78	14	ASL|BCAT1|CLN3|DPYD|FOLH1|GGT1|GLUD2|OAT|PLOD2|PYCR1|PLOD3|NAALAD2|ILVBL|SRR	-2.70435
GO:2001057	reactive nitrogen species metabolic process	-3.98333	3.1891	4.7279	78	14	TSPO|CPS1|NQO1|PTK2B|HSP90AA1|ICAM1|INSR|P2RX4|PTGIS|PTGS2|PTX3|DDAH2|WDR35|SIRPA	-2.70435
GO:0050921	positive regulation of chemotaxis	-3.98286	2.55652	4.49253	139	20	CDH13|CSF1|PTK2B|HMGB1|ITGA2|P2RX4|SERPINE1|PDGFRB|MAPK1|PTN|TGFB1|THBS1|THBS4|TMSB4X|TPBG|CXCL14|SMOC2|MCU|ANO6|PRSS56	-2.70435
GO:0072006	nephron development	-3.98286	2.55652	4.49253	139	20	BMP7|CALB1|ENPEP|ITGA3|LAMA5|LAMB2|NID1|NOTCH1|NOTCH2|PBX1|PDGFRA|PDGFRB|PODXL|WNT1|WNT11|WNT2B|NOG|SEC61A1|WNT4|NPNT	-2.70435
GO:0050804	modulation of chemical synaptic transmission	-3.96814	1.84259	4.17102	405	42	ABL1|APOE|ATP1A2|CALB1|CAMK2B|CDH1|CLN3|EIF4EBP2|PTK2B|INS|ITGB1|LAMA2|MAP1B|MAPT|MME|SERPINE2|PRKCB|MAPK1|PTN|RAB3A|SNAP25|SNCG|STXBP1|SYN1|SYP|SYT1|SYT7|SYNGR1|LGI1|SLC4A8|CLSTN3|CPLX2|ERC1|CRTC1|PNKD|LRRC4C|CLSTN2|CNTNAP4|PRRT2|STX1B|CPLX4|TUBB2B	-2.69041
GO:0000413	protein peptidyl-prolyl isomerization	-3.96786	4.13205	5.01937	43	10	FKBP3|PIN1|PIN4|PPIC|PPIF|FKBP9|FKBP11|PPIL3|FKBP14|FKBP10	-2.69041
GO:0140115	export across plasma membrane	-3.96204	3.55356	4.83548	60	12	ATP1A2|ATP1A3|GJA1|ABCC1|SLC22A18|ABCB1|SLC9A1|YWHAE|SLC4A4|ABCC5|ABCC4|ANO6	-2.68511
GO:0034762	regulation of transmembrane transport	-3.9594	1.69816	4.09389	565	54	ABL1|ATP1A2|ATP2A1|C3|CAV3|CD63|CTSS|STOM|F2|FABP5|ACSL1|PTK2B|FHL1|GJA1|HRC|INS|INSR|ITGB1|ABCB1|PRKCB|PRNP|SLC2A1|SLC9A1|STIM1|THBS1|TMSB4X|SUMO1|UTRN|YWHAE|PEA15|SLC9A3R1|FGF19|PPIF|TCIRG1|YWHAQ|CHP1|PHB2|NEDD4L|RHOQ|INPP5K|TPCN1|FXYD6|TMEM38B|CLTRN|HECW2|STIM2|SLC30A5|SLC26A6|WNK3|WNK2|TMEM38A|TMEM109|ANO6|OCLN	-2.683
GO:0009158	ribonucleoside monophosphate catabolic process	-3.95306	8.88391	6.08938	10	5	AMPD3|DPYD|HPRT1|NT5E|UPP1	-2.67874
GO:0051918	negative regulation of fibrinolysis	-3.95306	8.88391	6.08938	10	5	APOH|F2|SERPINE1|PLG|THBS1	-2.67874
GO:0070327	thyroid hormone transport	-3.95306	8.88391	6.08938	10	5	CRYM|SERPINA7|TTR|SLC7A5|SLC7A8	-2.67874
GO:1990535	neuron projection maintenance	-3.95306	8.88391	6.08938	10	5	ABCD1|ATP1A3|INS|INSR|PRNP	-2.67874
GO:0060191	regulation of lipase activity	-3.95242	2.90087	4.60337	98	16	ABL1|ANXA1|APOA1|APOA4|APOC1|APOH|ARF4|BICD1|CCN1|LPL|PCSK5|PDGFRA|PDGFRB|PHB|PHB2|ANGPTL4	-2.67863
GO:0035148	tube formation	-3.93914	2.53826	4.45584	140	20	ABL1|BMP7|CASP3|FOLR1|NOTCH1|PODXL|SDC4|SFRP1|SFRP2|SPINT1|TGFB1|VASP|LMO4|NOG|TMED2|LIAS|MTHFD1L|WNT4|SEMA4C|CTHRC1	-2.66587
GO:0003205	cardiac chamber development	-3.93507	2.47102	4.42618	151	21	BMP7|CAV3|DSP|FHL2|CCN1|MYH7|MYL3|NOTCH1|NOTCH2|PKP2|RBP4|SFRP2|TGFB1|TGFBR3|WNT2|WNT11|LMO4|NOG|SEMA3C|PLXND1|SAV1	-2.66284
GO:0050770	regulation of axonogenesis	-3.93507	2.47102	4.42618	151	21	EPHB3|FN1|GDI1|L1CAM|MAP1B|MAP2|MAP6|MAPT|NGFR|PAK1|PAK2|PLXNB1|SEMA3B|BRSK2|SEMA3C|RUFY3|FSTL4|PLXND1|SEMA4C|LRRC4C|SEMA3D	-2.66284
GO:0045936	negative regulation of phosphate metabolic process	-3.92749	1.72274	4.08621	526	51	ABCA2|ABL1|ACTN3|PARP1|AHSG|APOC1|APOE|CEACAM1|BMP7|CASP3|CAV3|CDKN1C|CDKN2A|ENSA|SFN|HGF|IGFBP3|INHBA|MAPT|PAK2|PPP2CA|PKIA|DNAJC3|PRNP|PTN|SET|SFRP1|SFRP2|SORL1|TGFB1|UCHL1|YWHAE|GPRC5A|NOG|GMFG|MARF1|MVP|PPIF|CIB1|TMED2|EMILIN1|CHP1|PPM1E|DKK1|PPP1R14B|TAOK3|INPP5K|TERF2IP|MYADM|SIRPA|OCLN	-2.65578
GO:0120254	olefinic compound metabolic process	-3.92591	2.68757	4.50514	119	18	ABCD1|AKR1C1|ACSL1|GSTA1|PLA2G4A|PTGDS|PTGIS|PTGS2|ALDH1A2|FADS2|PTGES|MGLL|DKK3|CYP2S1|RDH11|WNT4|ELOVL1|CYP2U1	-2.65472
GO:0008064	regulation of actin polymerization or depolymerization	-3.92182	2.30501	4.34897	185	24	ADD2|CTNNA2|ELN|PTK2B|ICAM1|MYO1C|PFN2|TMSB4X|VASP|WASF1|TMSB10|GMFG|ARPC1B|TMSB15A|KANK1|TMOD2|BAIAP2L1|SPIRE1|SCIN|FCHSD1|MYADM|KANK4|WASHC2C|KANK3	-2.65114
GO:1902414	protein localization to cell junction	-3.90772	2.77113	4.52438	109	17	ACTG1|DSP|KIF5C|MAPT|PAK2|SNAP25|LGI1|CLSTN3|GPC6|LAMTOR2|F11R|ABHD17B|LSR|SYNJ2BP|GRIPAP1|CGNL1|STX1B	-2.63806
GO:0015698	inorganic anion transport	-3.90771	2.34862	4.35777	174	23	TSPO|CLCN3|CLCN4|CLCN5|CLCN7|SLC25A10|ABCB1|PRNP|SFRP4|SLC12A4|BEST1|SLC4A4|SLC4A8|SLC12A7|SLC39A14|ANO10|LRRC8D|SLC12A9|SLC26A6|TTYH3|TTYH2|ANO6|SLC26A11	-2.63806
GO:0010563	negative regulation of phosphorus metabolic process	-3.9071	1.71947	4.07166	527	51	ABCA2|ABL1|ACTN3|PARP1|AHSG|APOC1|APOE|CEACAM1|BMP7|CASP3|CAV3|CDKN1C|CDKN2A|ENSA|SFN|HGF|IGFBP3|INHBA|MAPT|PAK2|PPP2CA|PKIA|DNAJC3|PRNP|PTN|SET|SFRP1|SFRP2|SORL1|TGFB1|UCHL1|YWHAE|GPRC5A|NOG|GMFG|MARF1|MVP|PPIF|CIB1|TMED2|EMILIN1|CHP1|PPM1E|DKK1|PPP1R14B|TAOK3|INPP5K|TERF2IP|MYADM|SIRPA|OCLN	-2.63797
GO:0042326	negative regulation of phosphorylation	-3.89744	1.82904	4.11935	408	42	ABL1|ACTN3|AHSG|APOE|CEACAM1|BMP7|CASP3|CAV3|CDKN1C|CDKN2A|SFN|HGF|IGFBP3|INHBA|MAPT|PAK2|PPP2CA|PKIA|DNAJC3|PRNP|SFRP1|SFRP2|SORL1|TGFB1|UCHL1|GPRC5A|NOG|GMFG|MVP|PPIF|CIB1|TMED2|EMILIN1|CHP1|PPM1E|DKK1|TAOK3|INPP5K|TERF2IP|MYADM|SIRPA|OCLN	-2.62941
GO:0032371	regulation of sterol transport	-3.89648	3.29974	4.70459	70	13	ABCA2|ANXA2|APOA1|APOA4|APOC1|APOE|TSPO|CES1|PLTP|LIPG|LPCAT3|ABCA8|LAMTOR1	-2.62941
GO:0032374	regulation of cholesterol transport	-3.89648	3.29974	4.70459	70	13	ABCA2|ANXA2|APOA1|APOA4|APOC1|APOE|TSPO|CES1|PLTP|LIPG|LPCAT3|ABCA8|LAMTOR1	-2.62941
GO:0048332	mesoderm morphogenesis	-3.89648	3.29974	4.70459	70	13	BMP7|GJA1|INHBA|ITGA2|ITGA3|ITGB1|ITGB3|ITGB4|SFRP2|TXNRD1|WNT11|NOG|DKK1	-2.62941
GO:0062013	positive regulation of small molecule metabolic process	-3.89593	2.52026	4.41948	141	20	ACTN3|ABCD1|ANXA1|APOA1|APOA4|CES1|ENO1|FABP1|GPD1|HMGB1|IGF2|INS|INSR|PFKFB3|PTGS2|TMSB4X|SLC4A4|LPGAT1|WNT4|CLYBL	-2.62936
GO:0045995	regulation of embryonic development	-3.88951	3.49531	4.76447	61	12	INSR|LAMA2|LAMA3|LAMA4|LAMA5|SFRP2|WNT1|WNT2|WNT2B|CLASP2|WNT4|LAMA1	-2.62448
GO:0071230	cellular response to amino acid stimulus	-3.88951	3.49531	4.76447	61	12	COL1A1|COL1A2|COL5A2|COL6A1|COL16A1|HNRNPD|MMP2|PDGFRA|LAMTOR2|LAMTOR1|PDGFC|LAMTOR4	-2.62448
GO:0080164	regulation of nitric oxide metabolic process	-3.88951	3.49531	4.76447	61	12	TSPO|PTK2B|HSP90AA1|ICAM1|INSR|P2RX4|PTGIS|PTGS2|PTX3|DDAH2|WDR35|SIRPA	-2.62448
GO:0030832	regulation of actin filament length	-3.8852	2.29262	4.31938	186	24	ADD2|CTNNA2|ELN|PTK2B|ICAM1|MYO1C|PFN2|TMSB4X|VASP|WASF1|TMSB10|GMFG|ARPC1B|TMSB15A|KANK1|TMOD2|BAIAP2L1|SPIRE1|SCIN|FCHSD1|MYADM|KANK4|WASHC2C|KANK3	-2.62068
GO:0014014	negative regulation of gliogenesis	-3.88404	4.44196	5.04648	36	9	TSPO|F2|LDLR|NOTCH1|PTN|NOG|DAAM2|TMEM98|CERS2	-2.62003
GO:2000116	regulation of cysteine-type endopeptidase activity	-3.88107	2.13519	4.24917	233	28	FAS|AQP1|CASP8|CD44|CCN2|CTSH|DHCR24|FABP1|SFN|HGF|HMGB1|CCN1|LTF|MAPT|NGFR|PAK2|SERPINB9|PLAUR|SFRP2|SOX2|THBS1|YWHAE|TNFRSF10B|BCL2L13|RPS27L|NDUFA13|WDR35|MUL1	-2.61757
GO:0010757	negative regulation of plasminogen activation	-3.86388	11.8452	6.48805	6	4	CTSZ|SERPINE1|SERPINE2|THBS1	-2.60342
GO:0033591	response to L-ascorbic acid	-3.86388	11.8452	6.48805	6	4	CAT|ITGA2|SOD2|SPARC	-2.60342
GO:0035443	tripeptide transmembrane transport	-3.86388	11.8452	6.48805	6	4	GJA1|ABCC1|ABCC5|SLC13A3	-2.60342
GO:0042270	protection from natural killer cell mediated cytotoxicity	-3.86388	11.8452	6.48805	6	4	HLA-A|HLA-B|HLA-E|SERPINB9	-2.60342
GO:0061302	smooth muscle cell-matrix adhesion	-3.86388	11.8452	6.48805	6	4	APOD|SERPINE1|PLAU|VTN	-2.60342
GO:0086073	bundle of His cell-Purkinje myocyte adhesion involved in cell communication	-3.86388	11.8452	6.48805	6	4	DSC2|DSG2|DSP|PKP2	-2.60342
GO:0140029	exocytic process	-3.86071	3.10937	4.61391	80	14	STX2|RAB3A|RAB3B|SNAP25|STXBP1|STXBP2|VAMP7|SYT1|SNAP23|CPLX2|NAPB|PRRT2|STX1B|RAB3C	-2.60126
GO:2000117	negative regulation of cysteine-type endopeptidase activity	-3.86071	3.10937	4.61391	80	14	AQP1|CD44|DHCR24|FABP1|SFN|HGF|LTF|NGFR|PAK2|SERPINB9|PLAUR|SFRP2|THBS1|YWHAE	-2.60126
GO:0006836	neurotransmitter transport	-3.85807	2.19983	4.26194	210	26	ATP1A2|SLC29A1|STX2|GPM6B|ITGB1|ITGB3|PRKCB|RAB3A|RAB3B|SNAP25|SNCG|STXBP1|STXBP2|SYN1|SYP|SYT1|CADPS|SNAP23|SYT7|SLC4A8|CPLX2|PNKD|NAPB|PRRT2|STX1B|CPLX4	-2.59992
GO:0031669	cellular response to nutrient levels	-3.85807	2.19983	4.26194	210	26	ALB|FAS|COL1A1|DSC2|FOLR1|HMOX1|TNC|ICAM1|LPL|PCK1|MAPK1|PTN|SFRP1|SLC2A1|UPP1|WNT2B|BRSK2|POSTN|KANK2|TBL2|STK26|WNT4|KRT20|MAP1LC3A|DAPL1|MAP1LC3B2	-2.59992
GO:0006821	chloride transport	-3.85786	2.74594	4.48052	110	17	TSPO|CLCN3|CLCN4|CLCN5|CLCN7|ABCB1|PRNP|SLC12A4|BEST1|SLC4A8|SLC12A7|ANO10|SLC12A9|SLC26A6|TTYH3|TTYH2|ANO6	-2.59992
GO:0044344	cellular response to fibroblast growth factor stimulus	-3.85322	2.50251	4.38342	142	20	CD44|COL1A1|CPS1|CCN2|NGFR|POLR2I|MAPK1|SFRP1|THBS1|NOG|FGF19|POSTN|SETX|FLRT3|WNT4|ESRP1|SMOC2|HHIP|NDNF|SHISA2	-2.59597
GO:0006865	amino acid transport	-3.85291	2.43872	4.35772	153	21	ATP1A2|CLN3|GJA1|ITGB1|RAB3A|SLC1A5|SLC3A2|SLC7A1|SNAP25|STXBP1|SYT1|SLC7A5|SLC7A6|SLC9A3R1|SLC25A13|SLC7A8|SLC17A5|LRRC8D|SLC38A7|CLTRN|SLC15A4	-2.59597
GO:0002040	sprouting angiogenesis	-3.84893	2.28036	4.28997	187	24	ABL1|ANXA1|CEACAM1|CDH13|EFNB2|EPHB4|PTK2B|HMGB1|HMOX1|ITGA5|LOXL2|NGFR|NOTCH1|PTGS2|S100A1|THBS1|RECK|CIB1|CEMIP2|ADGRA2|SRPX2|SYNJ2BP|ADAMTS9|CCBE1	-2.59249
GO:0060343	trabecula formation	-3.84669	5.6534	5.33219	22	7	CAV3|COL1A1|FHL2|MMP2|RBP4|SFRP1|TGFBR3	-2.59075
GO:0008544	epidermis development	-3.84493	1.76527	4.0547	463	46	ANXA1|STS|CASP3|CDH3|CCN2|DCT|DSC2|DSG2|DSP|FABP5|SFN|HOXA7|IGFBP5|INHBA|KRT1|KRT2|KRT7|KRT8|KRT9|KRT10|KRT17|KRT18|KRT19|LAMA3|LAMA5|LAMB3|LAMC2|MYO7A|NGFR|NOTCH1|PKP2|PLOD1|PPL|SFRP4|SOD1|TGM1|PKP4|PLOD3|SLC9A3R1|SOSTDC1|KRT20|ESRP1|SAV1|SLC44A4|ELAPOR2|TPRN	-2.58949
GO:0042063	gliogenesis	-3.8406	2.00908	4.16646	283	32	ABCA2|ABL1|ANXA1|TSPO|CSF1|F2|PTK2B|FOXG1|GAP43|GRN|IFNGR1|ITGB4|LAMA2|LAMB1|LAMB2|LDLR|MAPT|NOTCH1|P2RX4|SERPINE2|MAPK1|PTN|SOD1|SOX2|SPINT1|TGFB1|NOG|TPPP|DAAM2|TMEM98|CERS2|MBOAT7	-2.58566
GO:0006884	cell volume homeostasis	-3.83428	4.90147	5.1334	29	8	AQP1|CLCN3|CLN3|SLC12A4|SLC12A7|SLC12A9|WNK3|ANO6	-2.58084
GO:0007435	salivary gland morphogenesis	-3.83428	4.90147	5.1334	29	8	BMP7|HGF|LAMA5|TGFB1|TGFB3|SEMA3C|PLXND1|LAMA1	-2.58084
GO:0036296	response to increased oxygen levels	-3.83428	4.90147	5.1334	29	8	FAS|CAT|COL1A1|CYTB|PDGFRB|POLG|ATP6V0D1|ATP6V0A2	-2.58084
GO:0032233	positive regulation of actin filament bundle assembly	-3.81868	3.43893	4.69492	62	12	ABL1|APOA1|CCN2|PAK1|PFN2|S100A10|SDC4|SFRP1|TGFB3|WNT11|PPM1E|WNT4	-2.56573
GO:0006457	protein folding	-3.81761	2.11702	4.19921	235	28	B2M|GNAT2|GRN|HSP90AA1|P4HB|PPIC|DNAJC3|QSOX1|RAD23B|SGTA|ST13|TBCA|TBCC|WFS1|MOGS|BAG2|PPIF|CRTAP|FKBP9|TOR1B|ERO1A|PPIL3|P3H1|SIL1|PDCL3|ALG12|DERL1|DNAJB14	-2.56565
GO:0031668	cellular response to extracellular stimulus	-3.81761	2.11702	4.19921	235	28	ALB|FAS|COL1A1|DSC2|FOLR1|HMOX1|TNC|ICAM1|LPL|PCK1|MAPK1|PTN|SFRP1|SFRP2|SLC2A1|UPP1|WNT2B|BRSK2|POSTN|KANK2|TBL2|STK26|WNT4|KRT20|DCTPP1|MAP1LC3A|DAPL1|MAP1LC3B2	-2.56565
GO:0016584	nucleosome positioning	-3.81108	6.66293	5.53323	16	6	H1-2|H1-3|H1-4|H1-5|H1-1|H1-10	-2.55961
GO:0031110	regulation of microtubule polymerization or depolymerization	-3.80111	3.07098	4.55825	81	14	ABL1|CAV3|STMN1|MAP1B|MAP2|MAPT|PAK1|CIB1|MAPRE2|STMN2|MAPRE1|CLASP2|HDGFL3|OCLN	-2.55014
GO:0014812	muscle cell migration	-3.79418	2.8147	4.4617	101	16	ANXA1|APEX1|IGFBP3|IGFBP5|ITGA2|ITGB3|SERPINE1|PAK1|PDGFRB|PLAU|S100A11|SORL1|THBS4|VTN|POSTN|NDRG4	-2.54371
GO:0034765	regulation of ion transmembrane transport	-3.79102	1.6816	3.97867	560	53	ABL1|ATP1A2|ATP2A1|C3|CAV3|CD63|CTSS|STOM|F2|FABP5|ACSL1|PTK2B|FHL1|HRC|INS|INSR|ITGB1|ABCB1|PRKCB|PRNP|SLC2A1|SLC9A1|STIM1|THBS1|TMSB4X|SUMO1|UTRN|YWHAE|PEA15|SLC9A3R1|FGF19|PPIF|TCIRG1|YWHAQ|CHP1|PHB2|NEDD4L|RHOQ|INPP5K|TPCN1|FXYD6|TMEM38B|CLTRN|HECW2|STIM2|SLC30A5|SLC26A6|WNK3|WNK2|TMEM38A|TMEM109|ANO6|OCLN	-2.54104
GO:0035265	organ growth	-3.78152	2.35477	4.27521	166	22	CAV3|COMP|ECM1|GJA1|IGF2|NOTCH1|PAK1|PDGFRB|PIN1|MAPK1|RBP4|SOD1|STC1|TGFBR3|WNT2|YY1|NOG|TSKU|TMEM38B|WWC3|SAV1|NDRG4	-2.53203
GO:0043154	negative regulation of cysteine-type endopeptidase activity involved in apoptotic process	-3.76759	3.20808	4.58132	72	13	AQP1|CD44|DHCR24|FABP1|SFN|HGF|NGFR|PAK2|SERPINB9|PLAUR|SFRP2|THBS1|YWHAE	-2.51859
GO:0009617	response to bacterium	-3.76704	1.58641	3.91481	728	65	ABL1|ANXA3|APOB|AQP1|B2M|TSPO|C3|C4B|CASP3|CASP8|CHGA|CPS1|CD55|DCN|DMBT1|F2|GGT1|GGT5|GJA1|GPM6A|GRN|HLA-A|HLA-B|HLA-E|HMGB1|HMGB2|HP|ICAM1|LOXL1|LPL|LTF|MGST1|NOTCH1|NOTCH2|SERPINE1|PCK1|SERPINB9|MAPK1|REN|SLPI|SOD2|SPARC|ST13|PRDX2|TF|TFPI|TGFB1|TLR3|MAPKAPK3|LITAF|PTGES|LIAS|CA5B|SLC17A5|CD274|H2BS1|GNG12|BAIAP2L1|PLSCR4|WDR35|SRR|GSDMD|COLEC12|SIRPA|CCDC80	-2.51853
GO:1903828	negative regulation of cellular protein localization	-3.76025	2.6969	4.39425	112	17	APOD|CAV3|GDI1|GPM6B|MAPT|PKIA|SP100|TGFB1|DCLK1|CHP1|NEDD4L|RHOQ|TMEM98|ABHD17B|RAB23|INPP5K|TMBIM1	-2.51224
GO:0002790	peptide secretion	-3.75673	1.81666	4.02237	401	41	SLC25A4|SLC25A5|SLC25A6|ANXA1|APOE|CHGA|COMP|DPP4|ENSA|GJA1|INS|ITPR2|LTBP2|MIA2|MTTP|PCSK5|RAB3A|RAB3B|RBP4|SFRP1|SLC2A1|SNAP25|SNCG|TGFB1|TGFB3|BRSK2|SYT7|HMGN3|TCIRG1|MYRIP|KRT20|STEAP3|RCN3|CLTRN|P3H1|WLS|MCU|RAB3C|TANGO2|TVP23C|ILDR2	-2.50921
GO:0097479	synaptic vesicle localization	-3.75359	3.61937	4.70505	54	11	DNM1|KIF5C|MAP2|MX1|RAB3A|RAB27A|SLC2A4|SYN1|AP3B2|BRSK2|SNAP91	-2.50656
GO:0006982	response to lipid hydroperoxide	-3.74968	17.7678	7.09275	3	3	APOA4|GPX3|MGST1	-2.50392
GO:1904381	Golgi apparatus mannose trimming	-3.74968	17.7678	7.09275	3	3	MAN1A1|MAN1A2|MAN1C1	-2.50392
GO:1902475	L-alpha-amino acid transmembrane transport	-3.74949	3.38435	4.62679	63	12	ATP1A2|ITGB1|SLC1A5|SLC3A2|SLC7A1|SLC7A5|SLC7A6|SLC25A13|SLC7A8|SLC38A7|CLTRN|SLC15A4	-2.50392
GO:0042476	odontogenesis	-3.73977	2.60017	4.34333	123	18	AQP1|BMP7|COL1A1|COL1A2|CSF1|TNC|INHBA|ITGB6|LAMA5|LAMB1|NGFR|SERPINE1|PDGFRA|STIM1|TGFB3|ZNF22|TCIRG1|SOSTDC1	-2.49469
GO:0030316	osteoclast differentiation	-3.73606	2.89693	4.4505	92	15	ANXA2|CAMK4|CSF1|FBN1|GLO1|GNAS|LTF|NOTCH2|SFRP1|TF|TFRC|TLR3|SH3PXD2A|TCIRG1|OSTM1	-2.49147
GO:0080135	regulation of cellular response to stress	-3.73068	1.59455	3.89575	702	63	ABL1|PARP1|ABCD1|FAS|B2M|BMP7|CAMK2B|CAV3|CD44|CDKN2A|CLN3|CCN2|ENO1|ERCC6|PTK2B|FUS|GRN|HGF|HMGB1|HSP90AA1|INS|NBR1|MAPT|DNAJB9|MIF|MUC1|P4HB|MAPK1|DNAJC3|PTN|PYCR1|RAP2A|SDCBP|SFRP1|SFRP2|SGTA|SOD1|SOD2|TGFBR3|TLR3|UBE2N|WFS1|WNT1|YWHAE|BAG2|PJA2|FGF19|LPCAT3|FBLN5|AGR2|TMED2|CERS2|CHCHD2|TAOK3|STK26|TERF2IP|SEMA4C|SPIRE1|AIFM2|RNF185|SIRPA|RNF169|EMC10	-2.48657
GO:0019318	hexose metabolic process	-3.7286	2.06107	4.11532	250	29	ACTN3|APOD|SLC25A10|ENO1|ENO2|ENO3|FABP5|B4GALT1|GPD1|HMGB1|IGF2|IGFBP3|IGFBP4|INS|INSR|MAN2A1|MST1|PCK1|PFKFB3|PFKM|PGAM2|PGM5|RBP4|SLC25A13|SLC39A14|INPP5K|FAM3A|HKDC1|C1QTNF1	-2.48498
GO:0035051	cardiocyte differentiation	-3.72801	2.45073	4.27707	145	20	BMP7|CAV3|EFNB2|FHL2|FOLR1|MYH11|NOTCH1|PAK1|PDGFRA|PDGFRB|PIN1|MAPK1|SGCB|SLC9A1|TGFB1|TGFBR3|YY1|CSRP3|SEMA3C|DKK1	-2.48487
GO:0050803	regulation of synapse structure or activity	-3.72508	2.15871	4.15519	214	26	ABL1|APOE|ARF4|CAMK2B|CLN3|CTNNA2|DNM1|EPHB3|GPM6A|IL1RAP|INS|MX1|PPT1|PRNP|PTN|SPARC|TPBG|TUBA1A|CLSTN3|GPC6|FLRT3|SRPX2|ABHD17B|GRIPAP1|CLSTN2|STX1B	-2.48243
GO:0032528	microvillus organization	-3.72144	4.73809	5.00259	30	8	PLD1|PODXL|RAP1GAP|RAP2A|RAP2B|SLC9A3R1|STK26|RAP2C	-2.47928
GO:0070268	cornification	-3.71248	2.67304	4.35182	113	17	DSC2|DSG2|DSP|KRT1|KRT2|KRT7|KRT8|KRT9|KRT10|KRT17|KRT18|KRT19|PKP2|PPL|TGM1|PKP4|KRT20	-2.4708
GO:0002683	negative regulation of immune system process	-3.71083	1.80764	3.98801	403	41	A2M|ANXA1|APOA1|APOD|CEACAM1|BST2|C5|CASP3|COL3A1|CD55|DPP4|FBN1|GRN|HLA-A|HLA-B|HLA-E|HMGB1|HMGB3|HMOX1|HOXA7|INHBA|INS|LDLR|LTF|MIF|SERPINB9|PRNP|SDC4|SFRP1|PRDX2|TGFB1|TGFB3|THBS1|TLR3|GPNMB|EMILIN1|TREX1|TMEM176B|CD274|FAM3A|MUL1	-2.47071
GO:0006907	pinocytosis	-3.71064	5.4076	5.16413	23	7	AHSG|CLN3|DOCK2|PPT1|MAPKAPK3|RAB34|STX1B	-2.47071
GO:0010155	regulation of proton transport	-3.71064	5.4076	5.16413	23	7	TMSB4X|SLC9A3R1|PPIF|TCIRG1|CHP1|PHB2|SLC30A5	-2.47071
GO:0043589	skin morphogenesis	-3.71046	8.07628	5.73245	11	5	COL1A1|COL1A2|ITGA6|ITGA2|ITGB4	-2.47071
GO:0006953	acute-phase response	-3.70717	3.86257	4.74509	46	10	SERPINA3|AHSG|F2|FN1|HP|INS|ITIH4|SERPINA1|PTGS2|PTGES	-2.4679
GO:0006665	sphingolipid metabolic process	-3.7058	2.32674	4.21205	168	22	ABCA2|STS|CCN1|FADS3|ENPP2|PPP2CA|PPT1|ST3GAL1|ST3GAL2|SMPD2|DEGS1|PLPP1|PLPP2|ST3GAL5|ABCA8|SMPDL3B|CERS2|TEX2|ESYT2|ELOVL1|CERS4|ST6GALNAC3	-2.46749
GO:0055001	muscle cell development	-3.7058	2.32674	4.21205	168	22	CAV2|CAV3|COMP|CSRP1|FHL2|KRT8|KRT19|LOX|MYH3|MYH11|NOTCH1|PAK1|PDGFRA|PDGFRB|PGM5|PIN1|SGCB|YY1|CSRP3|LDB3|MYOF|TMOD2	-2.46749
GO:0006809	nitric oxide biosynthetic process	-3.70511	3.16413	4.5213	73	13	TSPO|NQO1|PTK2B|HSP90AA1|ICAM1|INSR|P2RX4|PTGIS|PTGS2|PTX3|DDAH2|WDR35|SIRPA	-2.46728
GO:0055002	striated muscle cell development	-3.69269	2.76005	4.37012	103	16	CAV2|CAV3|COMP|CSRP1|KRT8|KRT19|LOX|MYH3|MYH11|PDGFRA|PDGFRB|PGM5|SGCB|CSRP3|LDB3|TMOD2	-2.45614
GO:2001237	negative regulation of extrinsic apoptotic signaling pathway	-3.69269	2.76005	4.37012	103	16	FAS|CASP8|HGF|HMGB2|HMOX1|ICAM1|ITGA6|ITGAV|SERPINE1|SFRP2|PRDX2|THBS1|PEA15|TNFRSF10B|TMBIM1|UNC5B	-2.45614
GO:0008154	actin polymerization or depolymerization	-3.69253	2.14867	4.12887	215	26	ADD2|CTNNA2|ELN|PTK2B|ICAM1|MYO1C|PFN2|TMSB4X|VASP|WASF1|PSTPIP2|TMSB10|GMFG|ARPC1B|TMSB15A|KANK1|TMOD2|BAIAP2L1|SPIRE1|CORO7|SCIN|FCHSD1|MYADM|KANK4|WASHC2C|KANK3	-2.45614
GO:0032092	positive regulation of protein binding	-3.68517	2.99698	4.44947	83	14	ABL1|ADD2|ANXA2|APOE|B2M|NVL|PIN1|PPP2CA|VTN|MAPRE1|PLXND1|DERL1|CTHRC1|STING1	-2.44925
GO:0030837	negative regulation of actin filament polymerization	-3.68189	3.33147	4.56003	64	12	ADD2|PFN2|TMSB4X|TMSB10|TMSB15A|KANK1|TMOD2|SCIN|MYADM|KANK4|WASHC2C|KANK3	-2.44693
GO:1902305	regulation of sodium ion transmembrane transport	-3.68189	3.33147	4.56003	64	12	ATP1A2|CAV3|STOM|SLC9A1|UTRN|SLC9A3R1|CHP1|NEDD4L|FXYD6|HECW2|WNK3|WNK2	-2.44693
GO:1903428	positive regulation of reactive oxygen species biosynthetic process	-3.67912	3.55356	4.62921	55	11	CLCN3|PTK2B|HSP90AA1|ICAM1|INSR|P2RX4|PTGS2|PTX3|RAB27A|SOD2|DDAH2	-2.44463
GO:0009792	embryo development ending in birth or egg hatching	-3.66823	1.64517	3.88105	594	55	ABL1|APOB|BMP7|C5|CASP3|CASP8|COL1A1|DAD1|FOLR1|GNAS|HOXA7|HOXB6|HOXB8|HOXC4|HSD17B2|IGF2|CCN1|KRT8|KRT19|MAN2A1|MGAT1|MYH9|NOTCH1|NOTCH2|PBX1|PCSK5|PDGFRA|MAPK1|RBP4|SDC4|SFRP1|SFRP2|SPINT1|TGFB1|TGFB3|VASP|WNT1|WNT2|WNT11|LMO4|ALDH1A2|PLOD3|NOG|SH3PXD2A|SEMA3C|TMED2|LIAS|MTHFD1L|CHST11|INPP5K|SEMA4C|FKBP10|HM13|CTHRC1|FBLL1	-2.43421
GO:0001909	leukocyte mediated cytotoxicity	-3.66537	2.64959	4.30985	114	17	B2M|CEACAM1|CTSH|EMP2|F2|HLA-A|HLA-B|HLA-E|HPRT1|ICAM1|LAMP1|SERPINB9|PVR|RAB27A|STXBP2|VAMP7|TUBB4B	-2.43231
GO:0015749	monosaccharide transmembrane transport	-3.66537	2.64959	4.30985	114	17	C3|FABP5|INS|INSR|PRKCB|SLC2A1|SLC2A3|SLC2A4|PEA15|SLC23A2|FGF19|RHOQ|SLC2A8|INPP5K|RAB4B|MFSD4B|OCLN	-2.43231
GO:0003015	heart process	-3.6462	1.96059	4.01548	290	32	ATP1A2|ATP1A3|ATP2A1|CAV3|CHGA|CCN2|DSC2|DSG2|DSP|GJA1|HRC|ITPR2|MYH7|MYL1|MYL3|MYL4|P2RX4|PKP2|S100A1|SGCD|SLC9A1|SOD1|STC1|STIM1|TNNI2|YWHAE|CSRP3|TREX1|NEDD4L|FXYD6|TMEM38B|TMEM38A	-2.41409
GO:0010720	positive regulation of cell development	-3.6462	1.96059	4.01548	290	32	ABL1|APOA1|TSPO|CAMK2B|DCT|FOXG1|FN1|GDI1|L1CAM|MAN2A1|MAP1B|MAP6|MAPT|MME|NGFR|NOTCH1|P4HB|PAK1|SERPINF1|SERPINE2|PLXNB1|PTN|S100A10|SPINT1|TGFB1|WNT2|CIB1|OLFM4|RUFY3|PLXND1|F11R|MYADM	-2.41409
GO:0060192	negative regulation of lipase activity	-3.64318	6.271	5.30887	17	6	ABL1|ANXA1|APOA1|APOC1|BICD1|ANGPTL4	-2.41192
GO:0002062	chondrocyte differentiation	-3.64309	2.73351	4.32515	104	16	SERPINH1|COMP|CCN2|ECM1|EFEMP1|LOXL2|SFRP2|TGFB1|TGFBI|WNT2B|SLC39A14|TSKU|CHST11|SCIN|CHADL|RFLNB	-2.41192
GO:0048639	positive regulation of developmental growth	-3.6316	2.29937	4.14977	170	22	ACTN3|CSF1|FN1|GDI1|IGF2|INSR|L1CAM|MAP1B|MAPT|NOTCH1|PAK1|PIN1|MAPK1|SYT1|TGFBR3|WNT2|SLC23A2|AGR2|RUFY3|NEDD4L|ITSN2|MUL1	-2.40091
GO:0006835	dicarboxylic acid transport	-3.62992	2.83529	4.3526	94	15	ATP1A2|SLC25A10|FOLR1|GJA1|ITGB1|RAB3A|SLC1A5|SNAP25|STXBP1|SYT1|SLC25A13|LRRC8D|SLC38A7|SLC13A3|SLC26A6	-2.3997
GO:0006195	purine nucleotide catabolic process	-3.62554	3.78039	4.65877	47	10	ABCD1|AMPD3|HINT1|HPRT1|ITPA|NT5E|NUDT4|NUDT3|ACOT7|NUDT11	-2.39673
GO:0032365	intracellular lipid transport	-3.62554	3.78039	4.65877	47	10	ABCA2|ABCD1|ANXA2|CES1|CPT2|FABP3|LDLR|NPC1|ABCD4|SYT7	-2.39673
GO:0070169	positive regulation of biomineral tissue development	-3.62554	3.78039	4.65877	47	10	BMP7|GPM6B|CCN1|LTF|PTN|TGFB1|TGFB3|WNT4|ANO6|TMEM119	-2.39673
GO:0048593	camera-type eye morphogenesis	-3.61892	2.62655	4.26833	115	17	SHROOM2|BMP7|CALB1|COL8A1|COL8A2|MAN2A1|NOTCH2|PTN|RBP4|WNT2|WNT2B|YY1|GDF11|TSKU|CDON|TENM3|MEGF11	-2.39057
GO:0043123	positive regulation of I-kappaB kinase/NF-kappaB signaling	-3.615	2.24538	4.11624	182	23	ABL1|BST2|CASP8|ECM1|GJA1|HMOX1|LGALS1|LTF|PRKCB|S100A4|S100A13|S100B|TFRC|TLR3|UBE2N|TNFRSF10B|LITAF|GPRC5B|TERF2IP|MUL1|WLS|CANT1|SLC35B2	-2.38857
GO:0001516	prostaglandin biosynthetic process	-3.61364	4.58524	4.87745	31	8	ANXA1|FABP5|MIF|PLA2G4A|PTGDS|PTGIS|PTGS2|PTGES	-2.38857
GO:0002347	response to tumor cell	-3.61364	4.58524	4.87745	31	8	CEACAM1|HLA-A|HMGB1|HNMT|PVR|ADAM15|CD274|IGFBPL1	-2.38857
GO:0007431	salivary gland development	-3.61364	4.58524	4.87745	31	8	BMP7|HGF|LAMA5|TGFB1|TGFB3|SEMA3C|PLXND1|LAMA1	-2.38857
GO:0032373	positive regulation of sterol transport	-3.61364	4.58524	4.87745	31	8	ANXA2|APOA1|APOE|CES1|PLTP|LIPG|LPCAT3|ABCA8	-2.38857
GO:0032376	positive regulation of cholesterol transport	-3.61364	4.58524	4.87745	31	8	ANXA2|APOA1|APOE|CES1|PLTP|LIPG|LPCAT3|ABCA8	-2.38857
GO:0046457	prostanoid biosynthetic process	-3.61364	4.58524	4.87745	31	8	ANXA1|FABP5|MIF|PLA2G4A|PTGDS|PTGIS|PTGS2|PTGES	-2.38857
GO:0070588	calcium ion transmembrane transport	-3.60876	1.92874	3.97597	304	33	ABL1|ANXA2|ATP1A2|ATP2A1|CAV3|F2|PTK2B|GPM6A|HRC|ITGAV|ITPR2|P2RX4|PHB|PRNP|SLC9A1|STIM1|YWHAE|PHB2|PANX1|SEC61A1|ERO1A|TPCN1|TRPM7|TMEM38B|PARL|TMEM165|STIM2|MCUR1|TMEM38A|ORAI1|MCU|ANO6|MICU2	-2.38415
GO:0050879	multicellular organismal movement	-3.60657	3.49011	4.55511	56	11	ACTN3|ATP2A1|CAV3|COMP|MB|MYH3|MYH7|MYH8|TNNC2|TNNI2|VTI1A	-2.38289
GO:0050881	musculoskeletal movement	-3.60657	3.49011	4.55511	56	11	ACTN3|ATP2A1|CAV3|COMP|MB|MYH3|MYH7|MYH8|TNNC2|TNNI2|VTI1A	-2.38289
GO:0006656	phosphatidylcholine biosynthetic process	-3.59793	4.10027	4.73136	39	9	APOA1|CDS1|FABP3|FABP5|PCYT1B|LPCAT3|SLC44A1|RAB38|SLC44A4	-2.37517
GO:1905521	regulation of macrophage migration	-3.59793	4.10027	4.73136	39	9	C5|CSF1|PTK2B|MIF|MST1|P2RX4|MAPK1|THBS1|EMILIN1	-2.37517
GO:0010954	positive regulation of protein processing	-3.58241	5.18228	5.00562	24	7	ENO1|MYH9|CLEC3B|BAG2|LPCAT3|PLGRKT|CCBE1	-2.3615
GO:0043567	regulation of insulin-like growth factor receptor signaling pathway	-3.58241	5.18228	5.00562	24	7	CDH3|IGFBP3|IGFBP4|IGFBP5|IGFBP6|WNT1|CILP	-2.3615
GO:0045109	intermediate filament organization	-3.58241	5.18228	5.00562	24	7	DSP|GFAP|KRT2|KRT9|KRT17|PKP2|KRT20	-2.3615
GO:0051004	regulation of lipoprotein lipase activity	-3.58241	5.18228	5.00562	24	7	APOA1|APOA4|APOC1|APOH|LPL|PCSK5|ANGPTL4	-2.3615
GO:0048660	regulation of smooth muscle cell proliferation	-3.57902	2.33203	4.12633	160	21	APOD|CDH13|CNN1|ELN|GJA1|HMOX1|IGFBP3|IGFBP5|ITGA2|MMP2|OGN|PAK1|PDGFRB|PHB|SOD2|TGFB3|THBS1|ABCC4|NDRG2|NDRG4|RBPMS2	-2.35857
GO:0060047	heart contraction	-3.57742	1.96715	3.97189	280	31	ATP1A2|ATP1A3|ATP2A1|CAV3|CHGA|CCN2|DSC2|DSG2|DSP|GJA1|HRC|ITPR2|MYH7|MYL1|MYL3|MYL4|P2RX4|PKP2|S100A1|SGCD|SLC9A1|SOD1|STC1|STIM1|TNNI2|YWHAE|CSRP3|NEDD4L|FXYD6|TMEM38B|TMEM38A	-2.35743
GO:0030449	regulation of complement activation	-3.5731	2.60391	4.22725	116	17	A2M|CFB|C1R|C1S|C3|C4A|C4B|C5|C7|C9|CD55|F2|CFH|PHB|PROS1|VTN|PHB2	-2.35358
GO:1901215	negative regulation of neuron death	-3.57051	2.18681	4.06126	195	24	APOE|CHGA|CLN3|CSF1|PTK2B|GRN|HMOX1|SERPINF1|PIN1|PPT1|SET|SNCB|SOD1|SOD2|SORL1|STXBP1|TGFB3|WFS1|WNT1|CRLF1|SLC23A2|GPNMB|NDNF|UNC5B	-2.35144
GO:0008643	carbohydrate transport	-3.56762	2.38494	4.13934	149	20	AQP1|C3|FABP5|INS|INSR|PRKCB|SLC2A1|SLC2A3|SLC2A4|PEA15|SLC23A2|FGF19|RHOQ|SLC17A5|SLC2A8|INPP5K|RAB4B|SLC26A6|MFSD4B|OCLN	-2.34901
GO:0022898	regulation of transmembrane transporter activity	-3.56424	1.98894	3.97252	268	30	ATP1A2|ATP2A1|CAV3|CTSS|STOM|PTK2B|FHL1|GJA1|HRC|INS|ITGB1|ABCB1|PRNP|SLC9A1|STIM1|TMSB4X|SUMO1|UTRN|YWHAE|SLC9A3R1|PPIF|CHP1|PHB2|NEDD4L|FXYD6|CLTRN|HECW2|STIM2|WNK3|WNK2	-2.34609
GO:0030968	endoplasmic reticulum unfolded protein response	-3.56313	2.51827	4.18781	127	18	CCND1|GFPT1|HDGF|LMNA|DNAJB9|DNAJC3|SRPRA|SSR1|WFS1|ATP6V0D1|GOSR2|AGR2|TMED2|TBL2|ERO1A|FKBP14|DERL1|ERMP1	-2.34544
GO:0051235	maintenance of location	-3.55002	1.89375	3.92047	319	34	ABL1|PLIN2|ALB|APOA1|APOB|APOE|ATP1A2|ATP2A1|TSPO|C3|CDS1|CES1|F2|PTK2B|FBN1|GJA1|HRC|ITGAV|ITGB3|ITPR2|LPL|SOAT1|SORL1|SP100|SQLE|TMSB4X|DGAT1|TMSB10|TMSB15A|ERO1A|TPCN1|TMEM38B|TMEM38A|SCIN	-2.33279
GO:0045778	positive regulation of ossification	-3.54634	3.70163	4.57479	48	10	BMP7|GPM6B|CCN1|LTF|PTN|TGFB1|TGFB3|WNT4|ANO6|TMEM119	-2.33024
GO:0110151	positive regulation of biomineralization	-3.54634	3.70163	4.57479	48	10	BMP7|GPM6B|CCN1|LTF|PTN|TGFB1|TGFB3|WNT4|ANO6|TMEM119	-2.33024
GO:0002456	T cell mediated immunity	-3.54611	2.68194	4.23677	106	16	B2M|CEACAM1|CTSH|CD55|EMP2|HLA-A|HLA-B|HLA-E|HMGB1|HPRT1|ICAM1|PVR|RAB27A|BTN3A3|TREX1|RFTN1	-2.33024
GO:0050680	negative regulation of epithelial cell proliferation	-3.54154	2.31754	4.09427	161	21	APOE|APOH|B2M|CEACAM1|CAV2|CDKN1C|GJA1|SFN|NGFR|SERPINF1|PTN|SFRP1|SFRP2|SOX2|SPARC|TGFB1|TGFBR3|THBS1|PHB2|SYNJ2BP|SAV1	-2.32613
GO:0048008	platelet-derived growth factor receptor signaling pathway	-3.53586	3.42888	4.48267	57	11	ABL1|APOD|LOX|PDGFRA|PDGFRL|PDGFRB|SLC9A3R1|BCAR1|PDGFC|NDRG4|ARID5B	-2.32091
GO:1902930	regulation of alcohol biosynthetic process	-3.52509	3.03923	4.34725	76	13	ABCA2|APOB|APOE|DHCR7|PTK2B|NFYB|SCD|SOD1|SQLE|LPCAT3|ERLIN1|DKK3|WNT4	-2.31059
GO:0070507	regulation of microtubule cytoskeleton organization	-3.52118	2.4287	4.12359	139	19	ABL1|BICD1|CAV3|STMN1|MAP1B|MAP2|MAP6|MAPT|PAK1|CIB1|MAPRE2|STMN2|TPPP|MAPRE1|CLASP2|HDGFL3|CEP97|ATAT1|OCLN	-2.30713
GO:0045667	regulation of osteoblast differentiation	-3.52038	2.4986	4.14986	128	18	BMP7|GNAS|HGF|IGFBP5|CCN1|LTF|NBR1|NOTCH1|SFRP1|SFRP2|NOG|PDLIM7|TCIRG1|WNT4|SMOC1|CTHRC1|NPNT|TMEM119	-2.30679
GO:0006650	glycerophospholipid metabolic process	-3.51903	1.84868	3.87898	346	36	APOA1|APOA4|APOC1|CDS1|CLN3|FABP3|FABP5|GPD1|HADHA|HADHB|LDLR|PDGFRB|ENPP2|PLA2G4A|PLD1|CPNE1|PCYT1B|PTDSS1|FIG4|LPGAT1|LPCAT3|PNPLA6|PHB2|EFR3B|EFR3A|SLC44A1|RAB38|INPP5K|MTMR10|LPCAT2|PI4K2A|PLEKHA3|MBOAT7|SLC44A4|FAR1|FAM126A	-2.3063
GO:0055072	iron ion homeostasis	-3.51898	2.89244	4.29229	86	14	B2M|HMOX1|HPX|LTF|SLC11A2|SOD1|TF|TFRC|ATP6V0D1|SLC39A14|ATP6V0A2|STEAP3|CAND1|CYBRD1	-2.3063
GO:0034196	acylglycerol transport	-3.51578	10.153	5.91456	7	4	APOH|MTTP|VAMP7|LPCAT3	-2.30535
GO:0034197	triglyceride transport	-3.51578	10.153	5.91456	7	4	APOH|MTTP|VAMP7|LPCAT3	-2.30535
GO:0086042	cardiac muscle cell-cardiac muscle cell adhesion	-3.51578	10.153	5.91456	7	4	DSC2|DSG2|DSP|PKP2	-2.30535
GO:1904026	regulation of collagen fibril organization	-3.51578	10.153	5.91456	7	4	AEBP1|EMILIN1|COLGALT1|CHADL	-2.30535
GO:2001286	regulation of caveolin-mediated endocytosis	-3.51578	10.153	5.91456	7	4	CAV3|CLN3|UNC119|NEDD4L	-2.30535
GO:1903829	positive regulation of cellular protein localization	-3.51285	1.92736	3.9102	295	32	PARP1|BICD1|CASP8|CDH1|CLN3|STOM|F2|SFN|INS|ITGA3|ITGB1|MAPT|MYO1C|NGFR|PAK1|MAPK1|PRNP|PTN|SORL1|TFRC|TGFB1|YWHAE|TM9SF4|SAE1|NUTF2|CIB1|AGR2|YWHAQ|CHP1|ABHD17B|NECAB2|WNK3	-2.30287
GO:0016486	peptide hormone processing	-3.51053	4.44196	4.75753	32	8	CES1|CTSZ|ECE1|ENPEP|MME|PCSK5|REN|SCG5	-2.30099
GO:0071634	regulation of transforming growth factor beta production	-3.50929	3.99776	4.63329	40	9	CDH3|FN1|ITGAV|ITGB6|LUM|PTGS2|THBS1|WNT11|TSKU	-2.3002
GO:0048659	smooth muscle cell proliferation	-3.50447	2.30324	4.06244	162	21	APOD|CDH13|CNN1|ELN|GJA1|HMOX1|IGFBP3|IGFBP5|ITGA2|MMP2|OGN|PAK1|PDGFRB|PHB|SOD2|TGFB3|THBS1|ABCC4|NDRG2|NDRG4|RBPMS2	-2.29585
GO:0043523	regulation of neuron apoptotic process	-3.50404	2.16461	4.00582	197	24	PARP1|APOE|CASP3|CLN3|NQO1|PTK2B|GRN|HMOX1|ITGA1|PIN1|PPT1|PRNP|SET|SNCB|SOD1|SOD2|STXBP1|TGFB3|WFS1|CRLF1|SIGMAR1|TRIM2|NDNF|UNC5B	-2.29585
GO:0002526	acute inflammatory response	-3.4987	2.65687	4.19335	107	16	SERPINA3|AHSG|SERPINC1|C3|F2|FN1|B4GALT1|HLA-E|HP|ICAM1|INS|ITIH4|SERPINA1|PTGS2|PTGES|ANO6	-2.29105
GO:0002002	regulation of angiotensin levels in blood	-3.497	7.40326	5.41799	12	5	CES1|CTSZ|ENPEP|MME|REN	-2.29105
GO:0002003	angiotensin maturation	-3.497	7.40326	5.41799	12	5	CES1|CTSZ|ENPEP|MME|REN	-2.29105
GO:0048266	behavioral response to pain	-3.497	7.40326	5.41799	12	5	TSPO|P2RX4|THBS1|THBS4|VWA1	-2.29105
GO:0072584	caveolin-mediated endocytosis	-3.497	7.40326	5.41799	12	5	CAV3|CLN3|MAPK1|UNC119|NEDD4L	-2.29105
GO:0010821	regulation of mitochondrion organization	-3.49012	2.35335	4.07213	151	20	SLC25A5|TSPO|CASP8|DCN|SFN|HGF|MAPT|PLAUR|TFRC|YWHAE|PPIF|YWHAQ|GHITM|SLC35F6|PARL|SPIRE1|WDR35|MUL1|MGARP|MCU	-2.28476
GO:0001991	regulation of systemic arterial blood pressure by circulatory renin-angiotensin	-3.48822	5.92261	5.10181	18	6	CES1|CTSZ|ENPEP|MME|PCSK5|REN	-2.28476
GO:0006957	complement activation, alternative pathway	-3.48822	5.92261	5.10181	18	6	CFB|C3|C5|C7|C9|CFH	-2.28476
GO:0031935	regulation of chromatin silencing	-3.48822	5.92261	5.10181	18	6	H1-2|H1-3|H1-4|H1-5|H1-1|H1-10	-2.28476
GO:0036498	IRE1-mediated unfolded protein response	-3.48805	3.1823	4.36739	67	12	GFPT1|HDGF|LMNA|DNAJB9|DNAJC3|SRPRA|SSR1|WFS1|ATP6V0D1|GOSR2|AGR2|FKBP14	-2.28476
GO:0050435	amyloid-beta metabolic process	-3.48805	3.1823	4.36739	67	12	ABCA2|APOE|CASP3|IFNGR1|MME|PIN1|PRNP|REN|RTN1|SORL1|APH1A|SLC2A13	-2.28476
GO:0043502	regulation of muscle adaptation	-3.47712	2.7476	4.21048	97	15	ACTN3|PARP1|CAMK2B|CAV3|IGFBP5|LMNA|MYH7|NOTCH1|P2RX4|PAK1|PIN1|SLC9A1|UTRN|YY1|TRIM63	-2.27427
GO:0006006	glucose metabolic process	-3.46989	2.11522	3.9614	210	25	ACTN3|APOD|SLC25A10|ENO1|ENO2|ENO3|FABP5|GPD1|HMGB1|IGF2|IGFBP3|IGFBP4|INS|INSR|MST1|PCK1|PFKM|PGAM2|PGM5|RBP4|SLC25A13|SLC39A14|INPP5K|FAM3A|C1QTNF1	-2.26793
GO:0045540	regulation of cholesterol biosynthetic process	-3.46945	3.62609	4.49303	49	10	ABCA2|APOB|APOE|DHCR7|NFYB|SCD|SOD1|SQLE|LPCAT3|ERLIN1	-2.26793
GO:0106118	regulation of sterol biosynthetic process	-3.46945	3.62609	4.49303	49	10	ABCA2|APOB|APOE|DHCR7|NFYB|SCD|SOD1|SQLE|LPCAT3|ERLIN1	-2.26793
GO:0030206	chondroitin sulfate biosynthetic process	-3.46126	4.97499	4.85571	25	7	BGN|VCAN|DCN|CHST3|CHST11|CSGALNACT2|B3GALT6	-2.26062
GO:1905048	regulation of metallopeptidase activity	-3.46126	4.97499	4.85571	25	7	CLDN3|MBP|SORL1|TIMP1|TIMP2|TIMP3|RECK	-2.26062
GO:0010959	regulation of metal ion transport	-3.4569	2.01417	3.90953	247	28	ABL1|ATP1A2|ATP2A1|TSPO|CAMK2B|CAV3|F2|PTK2B|GJA1|HRC|ICAM1|P2RX4|PDGFRB|PRNP|SLC9A1|STC1|STIM1|BEST1|WFS1|YWHAE|PACSIN3|INPP5K|TMEM38B|STIM2|WNK3|TMEM38A|ORAI1|ANO6	-2.2567
GO:0031960	response to corticosteroid	-3.45201	2.33787	4.03892	152	20	PARP1|ANXA1|ANXA3|AQP1|CCND1|CASP3|COL1A1|CPS1|CCN2|HMGB1|HNMT|ICAM1|IGFBP7|NOTCH1|PAPPA|PCK1|SERPINF1|SPARC|STC1|TRIM63	-2.25225
GO:1900180	regulation of protein localization to nucleus	-3.4365	2.46016	4.07503	130	18	PARP1|APOD|CDH1|F2|INS|NGFR|NVL|PIN1|PKIA|MAPK1|SUMO3|TFRC|TGFB1|DCLK1|NUTF2|CHP1|TMEM98|RAB23	-2.23718
GO:1901607	alpha-amino acid biosynthetic process	-3.42626	3.1355	4.30559	68	12	ASL|CLN3|CPS1|GGT1|GLUD2|OAT|PLOD2|PYCR1|PLOD3|ILVBL|SEPHS1|SRR	-2.22737
GO:0001933	negative regulation of protein phosphorylation	-3.42575	1.81105	3.79813	363	37	ABL1|APOE|CEACAM1|BMP7|CASP3|CAV3|CDKN1C|CDKN2A|SFN|HGF|IGFBP3|PAK2|PPP2CA|PKIA|DNAJC3|PRNP|SFRP1|SFRP2|SORL1|TGFB1|UCHL1|GPRC5A|NOG|GMFG|MVP|CIB1|TMED2|EMILIN1|CHP1|PPM1E|DKK1|TAOK3|INPP5K|TERF2IP|MYADM|SIRPA|OCLN	-2.2273
GO:0035272	exocrine system development	-3.42369	3.90025	4.53835	41	9	BMP7|HGF|IGF2|LAMA5|TGFB1|TGFB3|SEMA3C|PLXND1|LAMA1	-2.22612
GO:0051602	response to electrical stimulus	-3.42369	3.90025	4.53835	41	9	NQO1|EEF1A2|HNRNPD|RAB3A|S100A13|SLC9A1|SOD2|TRIM63|ADSS1	-2.22612
GO:0048839	inner ear development	-3.41782	2.22098	3.96807	176	22	CALB1|GSDME|FOXG1|FRZB|MYO7A|NOTCH1|PDGFRB|SDC4|SOD1|SOX2|SPARC|TGFB3|WNT1|SLC9A3R1|CXCL14|TSKU|ESRP1|SLC44A4|CTHRC1|TTC39C|TPRN|OC90	-2.22069
GO:0014909	smooth muscle cell migration	-3.41304	2.8267	4.19123	88	14	APEX1|IGFBP3|IGFBP5|ITGA2|ITGB3|SERPINE1|PAK1|PDGFRB|PLAU|S100A11|SORL1|VTN|POSTN|NDRG4	-2.21636
GO:0033687	osteoblast proliferation	-3.41175	4.30735	4.64243	33	8	ABL1|CCN1|ITGAV|LTF|PLXNB1|SFRP1|CTHRC1|TMEM119	-2.21636
GO:0086004	regulation of cardiac muscle cell contraction	-3.41175	4.30735	4.64243	33	8	ATP1A2|ATP2A1|CAV3|DSC2|DSG2|DSP|PKP2|STC1	-2.21636
GO:0140448	signaling receptor ligand precursor processing	-3.41175	4.30735	4.64243	33	8	CES1|CTSZ|ECE1|ENPEP|MME|PCSK5|REN|SCG5	-2.21636
GO:0006839	mitochondrial transport	-3.40013	1.94538	3.84025	274	30	SLC25A4|SLC25A5|SLC25A6|ATP5F1C|TSPO|CASP8|CPT2|SLC25A10|SFN|HSPA4|HSP90AA1|SLC9A1|YWHAE|SAE1|PPIF|SLC25A13|YWHAQ|ABCB10|SAMM50|NDUFA13|GDAP1|SLC35F6|PARL|MCUR1|MUL1|TOMM40L|MGARP|MCU|MICU2|TIMM23	-2.20518
GO:0072329	monocarboxylic acid catabolic process	-3.39536	2.44138	4.03813	131	18	ACADS|ABCD1|CPT2|CRABP1|ETFDH|FABP1|GCDH|HADHA|HADHB|PCK1|ABCD4|ACOX2|XYLB|ILVBL|SLC27A2|HACL1|MCEE|LDHD	-2.20284
GO:0002521	leukocyte differentiation	-3.3951	1.65518	3.70425	526	49	ABL1|PARP1|ANXA1|ANXA2|B2M|CEACAM1|CAMK4|CASP8|CDH17|CSF1|DOCK2|PTK2B|FBN1|GLO1|GNAS|HLA-B|HMGB1|HMGB3|HOXA7|IL11|INHBA|ITGB1|ITGB6|LGALS1|LTF|DNAJB9|MYH9|NOTCH2|PCK1|RRAS|SFRP1|ST3GAL1|SOD1|SOS2|PRDX2|TF|TFRC|TGFB1|TLR3|WNT1|YY1|SH3PXD2A|TCIRG1|TMEM98|TMEM176B|OSTM1|WNT4|DOCK11|ATP11C	-2.20284
GO:0001913	T cell mediated cytotoxicity	-3.39477	3.55356	4.41338	50	10	B2M|CEACAM1|CTSH|EMP2|HLA-A|HLA-B|HLA-E|HPRT1|PVR|RAB27A	-2.20284
GO:0002448	mast cell mediated immunity	-3.39477	3.55356	4.41338	50	10	CHGA|HMOX1|SERPINB9|PTGDS|S100A13|STXBP1|STXBP2|VAMP7|SNAP23|CPLX2	-2.20284
GO:0003229	ventricular cardiac muscle tissue development	-3.39477	3.55356	4.41338	50	10	DSG2|DSP|MYH7|MYL3|NOTCH1|PKP2|TGFB1|TGFBR3|NOG|ADAMTS9	-2.20284
GO:0031113	regulation of microtubule polymerization	-3.39477	3.55356	4.41338	50	10	ABL1|CAV3|STMN1|MAP1B|MAP2|MAPT|PAK1|STMN2|MAPRE1|OCLN	-2.20284
GO:1902001	fatty acid transmembrane transport	-3.39477	3.55356	4.41338	50	10	ABCD1|ATP1A2|CPT2|ACSL1|ITGB1|ABCD4|SLC2A1|THBS1|SLC25A13|SLC38A7	-2.20284
GO:0022408	negative regulation of cell-cell adhesion	-3.37676	2.16222	3.91504	189	23	ABL1|ANXA1|APOA1|CEACAM1|CASP3|CDH1|HMGB1|EPCAM|MBP|NOTCH1|SERPINE2|PLG|PODXL|PRNP|SDC4|PRDX2|TGFB1|WNT1|GPNMB|CD274|MYADM|C1QTNF1|ADAMTS18	-2.18531
GO:0007265	Ras protein signal transduction	-3.37638	1.83444	3.77465	339	35	ABL1|APOA1|APOE|ARHGDIB|CDH13|CDKN2A|COL1A2|COL3A1|CSF1|GDI1|ITGA3|STMN1|NGFR|NOTCH1|NOTCH2|PDGFRB|PLD1|RAP2A|RAP2B|RRAS|TIMP2|BRAP|WASF1|RASA4|MAPRE2|RRAS2|KANK1|KANK2|F11R|RAB4B|RAP2C|EPS8L2|EPS8L3|TRIM67|RASA4B	-2.18531
GO:0071229	cellular response to acid chemical	-3.36581	3.09006	4.24492	69	12	COL1A1|COL1A2|COL5A2|COL6A1|COL16A1|HNRNPD|MMP2|PDGFRA|LAMTOR2|LAMTOR1|PDGFC|LAMTOR4	-2.17517
GO:0051924	regulation of calcium ion transport	-3.36066	2.01568	3.84274	238	27	ABL1|ATP1A2|ATP2A1|TSPO|CAMK2B|CAV3|F2|PTK2B|GJA1|HRC|ICAM1|P2RX4|PDGFRB|PRNP|SLC9A1|STC1|STIM1|BEST1|WFS1|YWHAE|PACSIN3|INPP5K|TMEM38B|STIM2|WNK3|TMEM38A|ORAI1	-2.17125
GO:0034440	lipid oxidation	-3.3606	2.58441	4.066	110	16	ACADS|ABCD1|APOD|CPT2|ETFDH|FABP1|FABP3|GCDH|HADHA|HADHB|ABCD4|ACOX2|ILVBL|SLC27A2|HACL1|CYP4V2	-2.17125
GO:1904659	glucose transmembrane transport	-3.3606	2.58441	4.066	110	16	C3|FABP5|INS|INSR|PRKCB|SLC2A1|SLC2A3|SLC2A4|PEA15|FGF19|RHOQ|SLC2A8|INPP5K|RAB4B|MFSD4B|OCLN	-2.17125
GO:0048145	regulation of fibroblast proliferation	-3.35545	2.92382	4.18159	79	13	AQP1|BTC|DACH1|FN1|MIF|NGFR|PDGFRA|PDGFRB|S100A6|SFRP1|WNT1|WNT2|PDGFC	-2.16653
GO:1904062	regulation of cation transmembrane transport	-3.35279	1.82904	3.75584	340	35	ABL1|ATP1A2|ATP2A1|CAV3|CD63|CTSS|STOM|F2|PTK2B|FHL1|HRC|ITGB1|PRNP|SLC9A1|STIM1|TMSB4X|SUMO1|UTRN|YWHAE|SLC9A3R1|PPIF|TCIRG1|CHP1|PHB2|NEDD4L|FXYD6|TMEM38B|CLTRN|HECW2|STIM2|SLC30A5|WNK3|WNK2|TMEM38A|ANO6	-2.1643
GO:0046649	lymphocyte activation	-3.35161	1.53171	3.61415	754	65	ABL1|ANXA1|B2M|CEACAM1|BST2|CAMK4|CASP3|CASP8|CD44|CDH17|CD55|DDOST|DOCK2|DPP4|PTK2B|HLA-A|HLA-E|HMGB1|HMGB3|HPRT1|ICAM1|IGF2|IL11|INHBA|INS|ITGB1|LAMP1|LCP1|LGALS1|DNAJB9|MIF|MYH9|NOTCH2|PAK1|PAK2|PCK1|PHB|PRKCB|PRNP|RAB27A|SDC4|SFRP1|ST3GAL1|SLC7A1|SOD1|SOS2|VAMP7|PRDX2|TFRC|TGFB1|WNT1|YY1|TCIRG1|GPNMB|TREX1|PHB2|TMEM98|CD274|SH3KBP1|CD320|WNT4|SLC15A4|DOCK11|SIRPA|ATP11C	-2.16355
GO:0022900	electron transport chain	-3.34938	2.19602	3.90913	178	22	ALDH2|CYB5A|ETFDH|GPD1|LOXL2|CYTB|NDUFA6|NDUFA9|NDUFB6|NDUFB10|NDUFC2|UQCRB|UQCRC2|UQCRFS1|DEGS1|P4HA2|SLC25A13|GHITM|NDUFA13|CHCHD2|NDUFA4L2|AIFM2	-2.16174
GO:0002026	regulation of the force of heart contraction	-3.34653	4.78364	4.71359	26	7	ATP1A2|CHGA|MYH7|MYL3|MYL4|SLC9A1|CSRP3	-2.15975
GO:1903319	positive regulation of protein maturation	-3.34653	4.78364	4.71359	26	7	ENO1|MYH9|CLEC3B|BAG2|LPCAT3|PLGRKT|CCBE1	-2.15975
GO:0016082	synaptic vesicle priming	-3.34453	5.61089	4.90978	19	6	RAB3A|SNAP25|STXBP1|SNAP23|NAPB|STX1B	-2.15817
GO:0031670	cellular response to nutrient	-3.34098	3.80739	4.44637	42	9	COL1A1|FOLR1|HMOX1|TNC|LPL|PTN|SFRP1|POSTN|KANK2	-2.15633
GO:0035337	fatty-acyl-CoA metabolic process	-3.34098	3.80739	4.44637	42	9	ABCD1|ACSL1|GCDH|PPT1|SCD|DGAT1|ACOT7|ELOVL1|FAR1	-2.15633
GO:0046688	response to copper ion	-3.34098	3.80739	4.44637	42	9	AQP1|ICAM1|LOXL2|CYTB|PRNP|S100A13|SOD1|SOD3|MAP1LC3A	-2.15633
GO:0071604	transforming growth factor beta production	-3.34098	3.80739	4.44637	42	9	CDH3|FN1|ITGAV|ITGB6|LUM|PTGS2|THBS1|WNT11|TSKU	-2.15633
GO:0000187	activation of MAPK activity	-3.34022	2.29262	3.94085	155	20	C5|ERCC6|HGF|IGFBP6|INSR|ITGA1|MAPK1|MAPK10|SOD1|PRDX2|TF|TGFB3|THBS1|UBA52|UBE2N|MAPKAPK3|PEA15|GDF15|PHB2|MUL1	-2.15599
GO:0050806	positive regulation of synaptic transmission	-3.32476	2.34437	3.94971	144	19	ABL1|APOE|CALB1|PTK2B|INS|LAMA2|MME|SERPINE2|MAPK1|PTN|SNAP25|STXBP1|SYT1|LGI1|SLC4A8|CLSTN3|CRTC1|CLSTN2|STX1B	-2.14095
GO:0140354	lipid import into cell	-3.31703	4.18066	4.53183	34	8	ATP1A2|FABP3|ACSL1|ITGB1|SLC1A5|SLC2A1|THBS1|SLC27A2	-2.13365
GO:0098661	inorganic anion transmembrane transport	-3.31108	2.47584	3.98949	122	17	CLCN3|CLCN4|CLCN5|CLCN7|SLC25A10|PRNP|SLC12A4|BEST1|SLC4A8|SLC12A7|ANO10|SLC12A9|SLC26A6|TTYH3|TTYH2|ANO6|SLC26A11	-2.12821
GO:0070301	cellular response to hydrogen peroxide	-3.31076	2.76388	4.09299	90	14	ABL1|ANXA1|APEX1|AQP1|NQO1|FABP1|HGF|PYCR1|PPIF|SIGMAR1|SETX|STK26|MAP1LC3A|SIRPA	-2.12821
GO:0042659	regulation of cell fate specification	-3.30673	6.83378	5.13778	13	5	SFRP2|WNT11|LMO4|DKK1|ESRP1	-2.12663
GO:0043568	positive regulation of insulin-like growth factor receptor signaling pathway	-3.30673	6.83378	5.13778	13	5	CDH3|IGFBP3|IGFBP4|IGFBP5|WNT1	-2.12663
GO:0097278	complement-dependent cytotoxicity	-3.30673	6.83378	5.13778	13	5	C3|CD55|CFH|IL11|RAB27A	-2.12663
GO:0006801	superoxide metabolic process	-3.30665	3.04591	4.18534	70	12	APOA4|BMP7|NQO1|MAPT|SOD1|SOD2|SOD3|PRDX2|TGFB1|SH3PXD2A|FBLN5|DUOX2	-2.12663
GO:0006879	cellular iron ion homeostasis	-3.30665	3.04591	4.18534	70	12	HMOX1|HPX|LTF|SLC11A2|SOD1|TF|TFRC|ATP6V0D1|SLC39A14|ATP6V0A2|CAND1|CYBRD1	-2.12663
GO:0055021	regulation of cardiac muscle tissue growth	-3.30665	3.04591	4.18534	70	12	CAV3|GJA1|NOTCH1|PAK1|PIN1|MAPK1|RBP4|TGFBR3|WNT2|YY1|NOG|SAV1	-2.12663
GO:0007269	neurotransmitter secretion	-3.30378	2.27793	3.90866	156	20	STX2|PRKCB|RAB3A|SNAP25|SNCG|STXBP1|STXBP2|SYN1|SYP|SYT1|CADPS|SNAP23|SYT7|SLC4A8|CPLX2|PNKD|NAPB|PRRT2|STX1B|CPLX4	-2.1246
GO:0099643	signal release from synapse	-3.30378	2.27793	3.90866	156	20	STX2|PRKCB|RAB3A|SNAP25|SNCG|STXBP1|STXBP2|SYN1|SYP|SYT1|CADPS|SNAP23|SYT7|SLC4A8|CPLX2|PNKD|NAPB|PRRT2|STX1B|CPLX4	-2.1246
GO:0001895	retina homeostasis	-3.30106	2.88727	4.12811	80	13	ACTG1|ALB|B2M|CDH3|CLCN3|ERCC6|KRT1|LTF|SLC2A1|SOD1|TF|TUB|POTEJ	-2.12272
GO:0048144	fibroblast proliferation	-3.30106	2.88727	4.12811	80	13	AQP1|BTC|DACH1|FN1|MIF|NGFR|PDGFRA|PDGFRB|S100A6|SFRP1|WNT1|WNT2|PDGFC	-2.12272
GO:0008277	regulation of G protein-coupled receptor signaling pathway	-3.28685	2.3282	3.91581	145	19	ACP3|APLP1|ARR3|BICD1|C3|CHGA|F2|STMN1|PDC|PHB|SYP|TUB|MGLL|METAP1|SLC39A14|TMOD2|NECAB2|KCTD16|CAMKMT	-2.10893
GO:0071241	cellular response to inorganic substance	-3.28547	2.05646	3.80633	216	25	PARP1|AQP1|B2M|TSPO|CDH1|NQO1|GUCY1B1|HMOX1|HNRNPD|P2RX4|SERPINF1|MAPK1|PRNP|SOD1|SYT1|TF|SUMO1|CPNE1|SYT7|PPIF|RASA4|TREX1|MAP1LC3A|CPNE8|RASA4B	-2.10796
GO:0045017	glycerolipid biosynthetic process	-3.27717	1.93709	3.75006	266	29	APOA1|C3|CDS1|CLN3|FABP3|FABP5|ACSL1|GPD1|LDLR|LPL|PCK1|PLA2G4A|PLD1|DGAT1|CPNE1|PCYT1B|PTDSS1|FIG4|LPGAT1|LPCAT3|SLC44A1|RAB38|INPP5K|LPCAT2|PI4K2A|PLEKHA3|MBOAT7|SLC44A4|FAR1	-2.10008
GO:0008645	hexose transmembrane transport	-3.27185	2.53826	3.98344	112	16	C3|FABP5|INS|INSR|PRKCB|SLC2A1|SLC2A3|SLC2A4|PEA15|FGF19|RHOQ|SLC2A8|INPP5K|RAB4B|MFSD4B|OCLN	-2.09559
GO:0031623	receptor internalization	-3.27185	2.53826	3.98344	112	16	ARR3|CEACAM1|CAV3|CD63|DNM1|INSR|ITGB1|ITGB3|MX1|ATXN2|SDCBP|SFRP4|SNAP25|TFRC|DKK1|NECAB2	-2.09559
GO:0046686	response to cadmium ion	-3.27015	3.20403	4.20831	61	11	B2M|CAT|CYB5A|HMOX1|CYTB|NPC1|MAPK1|SOD1|SOD2|SPARC|SUMO1	-2.09514
GO:1903961	positive regulation of anion transmembrane transport	-3.27015	3.20403	4.20831	61	11	C3|ACSL1|INS|INSR|ITGB1|ABCB1|FGF19|RHOQ|CLTRN|SLC26A6|OCLN	-2.09514
GO:1905330	regulation of morphogenesis of an epithelium	-3.27015	3.20403	4.20831	61	11	ABL1|BMP7|CAV3|GJA1|HGF|SFRP1|WNT2|WNT2B|NOG|PHB2|WNT4	-2.09514
GO:0006690	icosanoid metabolic process	-3.26944	2.45572	3.95124	123	17	ANXA1|AKR1C1|FABP5|GGT1|GGT5|GSTA1|GSTM1|MIF|ABCC1|PLA2G4A|PTGDS|PTGIS|PTGS2|PTGES|MGLL|CYP2S1|CYP2U1	-2.09485
GO:0015701	bicarbonate transport	-3.26101	3.71885	4.35717	43	9	AQP1|CA9|HBA1|SLC4A4|SLC4A8|CA5B|CYB5R2|CYB5R1|SLC26A6	-2.08724
GO:0048489	synaptic vesicle transport	-3.26101	3.71885	4.35717	43	9	DNM1|KIF5C|MAP2|MX1|RAB3A|RAB27A|SLC2A4|AP3B2|SNAP91	-2.08724
GO:0033059	cellular pigmentation	-3.25165	3.41689	4.26004	52	10	SHROOM2|CD63|CDH3|MYO7A|GPR143|RAB27A|PMEL|TYRP1|RAB32|RAB38	-2.07871
GO:0034656	nucleobase-containing small molecule catabolic process	-3.25165	3.41689	4.26004	52	10	DPYD|TYMP|HPRT1|MGAT1|NT5E|UPP1|APOBEC2|ENPP4|APOBEC3F|ENTPD8	-2.07871
GO:0051592	response to calcium ion	-3.24939	2.31225	3.88218	146	19	ANXA11|CCND1|PTK2B|GDI1|HNRNPD|CYTB|MTTP|SPARC|STIM1|SYT1|THBS1|CPNE1|SYT7|PTGES|PPIF|RASA4|SLC25A13|CPNE8|RASA4B	-2.07793
GO:0022406	membrane docking	-3.24922	2.15962	3.82218	181	22	CAV2|CLN3|STX2|HSP90AA1|ICAM1|RAB3A|RAB3B|SNAP25|STXBP1|STXBP2|SYT1|YWHAE|TUBA1A|TUBB4B|CPLX2|CHP1|MAPRE1|ESYT2|NDRG4|CEP97|STX1B|RAB3C	-2.07793
GO:0043409	negative regulation of MAPK cascade	-3.24922	2.15962	3.82218	181	22	ABL1|APOE|BMP7|CAV3|PHB|PIN1|PPP2CA|SFRP1|SFRP2|SORL1|TIMP3|UCHL1|SLC9A3R1|EMILIN1|TAOK3|INPP5K|SYNJ2BP|NDRG2|WNK2|SIRPA|LEMD2|C3orf33	-2.07793
GO:0007040	lysosome organization	-3.24874	3.00301	4.12681	71	12	ACP2|ACP3|CLN3|GRN|MYO7A|PPT1|SRPX|SYT7|TREX1|LAMTOR1|TMEM165|RAB34	-2.07793
GO:0080171	lytic vacuole organization	-3.24874	3.00301	4.12681	71	12	ACP2|ACP3|CLN3|GRN|MYO7A|PPT1|SRPX|SYT7|TREX1|LAMTOR1|TMEM165|RAB34	-2.07793
GO:0014910	regulation of smooth muscle cell migration	-3.24771	2.85163	4.07545	81	13	APEX1|IGFBP3|IGFBP5|ITGA2|SERPINE1|PAK1|PDGFRB|PLAU|S100A11|SORL1|VTN|POSTN|NDRG4	-2.07793
GO:0140353	lipid export from cell	-3.24771	2.85163	4.07545	81	13	GJA1|INHBA|P2RX4|PLA2G4A|RAB3A|REN|SNAP25|STXBP1|SYT1|PTGES|ABCC4|C1QTNF1|SELENOM	-2.07793
GO:0050731	positive regulation of peptidyl-tyrosine phosphorylation	-3.24758	2.11741	3.80398	193	23	ABL1|BTC|CD44|ERCC6|PTK2B|HGF|HPX|ICAM1|IGF2|IL11|ITGA5|ITGB3|MIF|PAK2|ENPP2|PRNP|TGFB1|THBS4|VTN|UNC119|CRLF1|GPRC5B|AFAP1L2	-2.07793
GO:0046620	regulation of organ growth	-3.23825	2.61292	3.98523	102	15	CAV3|GJA1|IGF2|NOTCH1|PAK1|PIN1|MAPK1|RBP4|SOD1|TGFBR3|WNT2|YY1|NOG|WWC3|SAV1	-2.07056
GO:0010758	regulation of macrophage chemotaxis	-3.23767	4.60647	4.57854	27	7	C5|CSF1|PTK2B|MIF|MST1|MAPK1|THBS1	-2.07056
GO:0032967	positive regulation of collagen biosynthetic process	-3.23767	4.60647	4.57854	27	7	CCN2|F2|ITGA2|PDGFRB|TGFB1|TGFB3|WNT4	-2.07056
GO:0034110	regulation of homotypic cell-cell adhesion	-3.23767	4.60647	4.57854	27	7	CEACAM1|LGALS1|SERPINE2|PLAUR|F11R|C1QTNF1|ADAMTS18	-2.07056
GO:0051402	neuron apoptotic process	-3.23555	2.00854	3.75051	230	26	PARP1|APOE|FAS|CASP3|CLN3|NQO1|PTK2B|GRN|HMOX1|ITGA1|NGFR|PIN1|PPT1|PRNP|SET|SNCB|SOD1|SOD2|STXBP1|TGFB3|WFS1|CRLF1|SIGMAR1|TRIM2|NDNF|UNC5B	-2.07056
GO:0002484	antigen processing and presentation of endogenous peptide antigen via MHC class I via ER pathway	-3.23459	8.88391	5.44631	8	4	HLA-A|HLA-B|HLA-C|HLA-E	-2.07056
GO:0002486	antigen processing and presentation of endogenous peptide antigen via MHC class I via ER pathway, TAP-independent	-3.23459	8.88391	5.44631	8	4	HLA-A|HLA-B|HLA-C|HLA-E	-2.07056
GO:0006616	SRP-dependent cotranslational protein targeting to membrane, translocation	-3.23459	8.88391	5.44631	8	4	TRAM2|SEC61B|TRAM1|SEC61A1	-2.07056
GO:0010807	regulation of synaptic vesicle priming	-3.23459	8.88391	5.44631	8	4	RAB3A|STXBP1|NAPB|STX1B	-2.07056
GO:0016185	synaptic vesicle budding from presynaptic endocytic zone membrane	-3.23459	8.88391	5.44631	8	4	DNM1|MX1|SLC2A4|SNAP91	-2.07056
GO:0031630	regulation of synaptic vesicle fusion to presynaptic active zone membrane	-3.23459	8.88391	5.44631	8	4	RAB3A|STXBP1|SYT1|CPLX2	-2.07056
GO:0034382	chylomicron remnant clearance	-3.23459	8.88391	5.44631	8	4	APOB|APOC1|APOE|LDLR	-2.07056
GO:0071830	triglyceride-rich lipoprotein particle clearance	-3.23459	8.88391	5.44631	8	4	APOB|APOC1|APOE|LDLR	-2.07056
GO:0050865	regulation of cell activation	-3.23452	1.57188	3.55382	633	56	ABL1|ANXA1|APOE|CEACAM1|CAMK4|CASP3|CCN2|CD55|DPP4|F2|GRN|HLA-A|HLA-E|HMGB1|HMGB3|HMOX1|IGF2|INHBA|LAMP1|LDLR|LGALS1|MIF|PAK1|PAK2|PCK1|PDGFRA|PDGFRB|SERPINE2|PLA2G4A|PRNP|SDC4|SFRP1|SLC7A1|SOD1|SOS2|STXBP1|STXBP2|VAMP7|PRDX2|TFRC|TGFB1|THBS1|LMO4|PJA2|GPNMB|EMILIN1|TREX1|CD274|SH3KBP1|F11R|CD320|C1QTNF1|SLC15A4|SIRPA|ADAMTS18|ATP11C	-2.07056
GO:0048009	insulin-like growth factor receptor signaling pathway	-3.2261	4.06122	4.4254	35	8	CDH3|IGF2R|IGFBP3|IGFBP4|IGFBP5|IGFBP6|WNT1|CILP	-2.06255
GO:0015669	gas transport	-3.21071	5.33035	4.73092	20	6	AQP1|HBA1|HBD|HBE1|HBG1|MB	-2.04877
GO:0060445	branching involved in salivary gland morphogenesis	-3.21071	5.33035	4.73092	20	6	BMP7|HGF|LAMA5|SEMA3C|PLXND1|LAMA1	-2.04877
GO:0097062	dendritic spine maintenance	-3.21071	5.33035	4.73092	20	6	APOE|INS|INSR|ITGA3|PRNP|ABHD17B	-2.04877
GO:0097503	sialylation	-3.21071	5.33035	4.73092	20	6	ST3GAL1|ST3GAL2|ST3GAL4|ST3GAL5|ST6GALNAC2|ST6GALNAC3	-2.04877
GO:0042490	mechanoreceptor differentiation	-3.20768	3.15236	4.14326	62	11	GSDME|MYO7A|NOTCH1|SDC4|SOD1|SLC9A3R1|TSKU|ESRP1|SLC44A4|CTHRC1|TPRN	-2.04655
GO:0090181	regulation of cholesterol metabolic process	-3.20768	3.15236	4.14326	62	11	ABCA2|APOB|APOE|CES1|DHCR7|NFYB|SCD|SOD1|SQLE|LPCAT3|ERLIN1	-2.04655
GO:0008654	phospholipid biosynthetic process	-3.19831	1.91549	3.68441	269	29	ABCA2|APOA1|CDS1|CLN3|DPAGT1|FABP3|FABP5|GPD1|HMGCS2|PLA2G4A|PLD1|CPNE1|PCYT1B|PTDSS1|FIG4|LPGAT1|LPCAT3|ABCA8|CHP1|SLC44A1|RAB38|INPP5K|LPCAT2|TMEM38B|PI4K2A|PLEKHA3|MBOAT7|SLC44A4|FAR1	-2.03758
GO:1901568	fatty acid derivative metabolic process	-3.19535	2.81685	4.02358	82	13	ABCD1|ACSL1|GCDH|GGT1|GGT5|HMGCS2|PPT1|SCD|TYRP1|DGAT1|ACOT7|ELOVL1|FAR1	-2.03502
GO:0072594	establishment of protein localization to organelle	-3.19406	1.59573	3.53714	579	52	SLC25A6|APOD|TSPO|CASP8|CAT|CDH1|DNM1|SFN|H1-5|HSPA4|HSP90AA1|ITGB3|LAMP1|MAN1A1|MAPT|MX1|PKIA|MAPK1|RPS27|SGTA|SNAP25|SORL1|SRPRA|SSR3|TGFB1|UBA52|YWHAE|ACOX2|GOSR2|TRAM2|SAE1|NUTF2|SEC61B|YWHAQ|SLC27A2|SEC63|CHP1|PHB2|TRAM1|LAMP5|SAMM50|HACL1|SEC61A1|NDUFA13|RAB23|GDAP1|PARL|SPCS3|TOMM40L|MGARP|VTI1A|TIMM23	-2.03451
GO:0051345	positive regulation of hydrolase activity	-3.19404	1.50536	3.49314	779	66	APOA1|APOA4|APOH|FAS|ARF4|ARHGDIB|CASP8|CAV2|CLDN3|CCN2|CTSH|DOCK2|FABP1|PTK2B|FN1|GDI1|GRN|GTF2H4|HMGB1|HMGB2|ICAM1|CCN1|ITGA6|ITGA1|ITGA2|ITGB1|MAPT|MBP|MYL3|MYL4|NGFR|PCOLCE|PDGFRA|PDGFRB|PFN2|PHB|PIN1|PLXNB1|RAB3A|RANBP1|RAP1GAP|S100A10|SFRP1|SFRP2|TCEA1|WNT11|PKP4|TNFRSF10B|RGP1|SRGAP3|RASA4|MAPRE2|PHB2|BCL2L13|PCOLCE2|F11R|RPS27L|NDUFA13|APH1A|WNT4|RCN3|WDR35|RIC1|MUL1|DOCK11|RASA4B	-2.03451
GO:0034764	positive regulation of transmembrane transport	-3.18921	2.06004	3.7382	207	24	ABL1|ATP2A1|C3|CTSS|F2|ACSL1|INS|INSR|ITGB1|ABCB1|SLC9A1|STIM1|TMSB4X|SLC9A3R1|FGF19|CHP1|RHOQ|CLTRN|STIM2|SLC26A6|WNK3|WNK2|ANO6|OCLN	-2.03048
GO:0034767	positive regulation of ion transmembrane transport	-3.18921	2.06004	3.7382	207	24	ABL1|ATP2A1|C3|CTSS|F2|ACSL1|INS|INSR|ITGB1|ABCB1|SLC9A1|STIM1|TMSB4X|SLC9A3R1|FGF19|CHP1|RHOQ|CLTRN|STIM2|SLC26A6|WNK3|WNK2|ANO6|OCLN	-2.03048
GO:0010761	fibroblast migration	-3.18362	3.63433	4.27061	44	9	CLN3|ITGB1|PAK1|SDC4|TGFB1|THBS1|PDLIM1|LAMTOR2|ARID5B	-2.02569
GO:0048546	digestive tract morphogenesis	-3.18362	3.63433	4.27061	44	9	EPHB3|NOTCH1|PDGFRA|SFRP1|SFRP2|SFRP5|WNT11|AGR2|RBPMS2	-2.02569
GO:0032409	regulation of transporter activity	-3.16678	1.88351	3.64799	283	30	ATP1A2|ATP2A1|CAV3|CTSS|STOM|PTK2B|FHL1|GJA1|HRC|INS|ITGB1|ABCB1|PRNP|SLC9A1|STIM1|TMSB4X|SUMO1|UTRN|YWHAE|SLC9A3R1|PPIF|CHP1|PHB2|NEDD4L|FXYD6|CLTRN|HECW2|STIM2|WNK3|WNK2	-2.01354
GO:0097193	intrinsic apoptotic signaling pathway	-3.16678	1.88351	3.64799	283	30	ABL1|PARP1|ATP2A1|CASP3|CD44|CRIP1|GSDME|ENO1|ERCC6|SFN|HINT1|HMOX1|INS|MIF|MUC1|P4HB|PLAUR|SFRP2|SOD1|SOD2|TNFRSF10B|BRSK2|SLC9A3R1|MELK|PPIF|PHLDA3|ERO1A|RPS27L|NDUFA13|TMEM109	-2.01354
GO:0010710	regulation of collagen catabolic process	-3.16631	13.3259	6.0205	4	3	CST3|FAP|ITGB1	-2.01354
GO:0032889	regulation of vacuole fusion, non-autophagic	-3.16631	13.3259	6.0205	4	3	ENO1|ENO2|ENO3	-2.01354
GO:0033489	cholesterol biosynthetic process via desmosterol	-3.16631	13.3259	6.0205	4	3	DHCR7|DHCR24|EBP	-2.01354
GO:0033490	cholesterol biosynthetic process via lathosterol	-3.16631	13.3259	6.0205	4	3	DHCR7|DHCR24|EBP	-2.01354
GO:0048499	synaptic vesicle membrane organization	-3.16631	13.3259	6.0205	4	3	SYP|SYNGR2|SYNGR1	-2.01354
GO:0061054	dermatome development	-3.16631	13.3259	6.0205	4	3	SFRP2|WNT1|WNT4	-2.01354
GO:0061183	regulation of dermatome development	-3.16631	13.3259	6.0205	4	3	SFRP2|WNT1|WNT4	-2.01354
GO:0150111	regulation of transepithelial transport	-3.16631	13.3259	6.0205	4	3	ACTG1|CLDN3|CLDN19	-2.01354
GO:1901873	regulation of post-translational protein modification	-3.16631	13.3259	6.0205	4	3	ABCA2|CRTAP|P3H1	-2.01354
GO:2000097	regulation of smooth muscle cell-matrix adhesion	-3.16631	13.3259	6.0205	4	3	APOD|SERPINE1|PLAU	-2.01354
GO:2001288	positive regulation of caveolin-mediated endocytosis	-3.16631	13.3259	6.0205	4	3	CAV3|CLN3|NEDD4L	-2.01354
GO:0017156	calcium-ion regulated exocytosis	-3.14669	3.10232	4.07952	63	11	NOTCH1|RAB3A|STXBP1|VAMP7|SYT1|CADPS|SYT7|SDF4|CLTRN|SCIN|STX1B	-1.9947
GO:0043954	cellular component maintenance	-3.14669	3.10232	4.07952	63	11	APOE|CLDN3|INS|INSR|ITGA3|PRNP|RAB3A|ERC1|ABHD17B|MYADM|TPRN	-1.9947
GO:0034404	nucleobase-containing small molecule biosynthetic process	-3.14344	2.47204	3.86289	115	16	ABCD1|AMPD3|DPYD|TYMP|HINT1|HPRT1|ITPA|NT5E|TK2|UPP1|NUDT4|NUDT3|ACOT7|NUDT11|DCTPP1|ENTPD8	-1.99185
GO:0009164	nucleoside catabolic process	-3.1387	3.94841	4.32285	36	8	DPYD|TYMP|HPRT1|NT5E|UPP1|APOBEC2|ENPP4|APOBEC3F	-1.98907
GO:0014741	negative regulation of muscle hypertrophy	-3.1387	3.94841	4.32285	36	8	CAV3|IGFBP5|LMNA|NOTCH1|P2RX4|PAK1|YY1|TRIM63	-1.98907
GO:0032892	positive regulation of organic acid transport	-3.1387	3.94841	4.32285	36	8	FABP3|ACSL1|ITGB1|P2RX4|PLA2G4A|STXBP1|PTGES|CLTRN	-1.98907
GO:0048261	negative regulation of receptor-mediated endocytosis	-3.1387	3.94841	4.32285	36	8	ABCA2|APOC1|ITGAV|ITGB3|ATXN2|SDCBP|UNC119|NECAB2	-1.98907
GO:0090313	regulation of protein targeting to membrane	-3.1387	3.94841	4.32285	36	8	STOM|GDI1|MYO1C|PAK1|PRNP|CIB1|CHP1|INPP5K	-1.98907
GO:0042246	tissue regeneration	-3.13654	2.92074	4.0128	73	12	ANXA1|APOD|ENO3|GAP43|NINJ1|NOTCH1|PTGFRN|PTN|SOX2|ADAM15|CPQ|POSTN	-1.98767
GO:0034370	triglyceride-rich lipoprotein particle remodeling	-3.13541	6.34565	4.8857	14	5	APOA1|APOA4|APOB|APOE|LPL	-1.98767
GO:0070141	response to UV-A	-3.13541	6.34565	4.8857	14	5	CCND1|MME|MMP1|MMP2|TIMP1	-1.98767
GO:1905049	negative regulation of metallopeptidase activity	-3.13541	6.34565	4.8857	14	5	SORL1|TIMP1|TIMP2|TIMP3|RECK	-1.98767
GO:0010039	response to iron ion	-3.13419	4.44196	4.44994	28	7	B2M|CCND1|HMOX1|SLC11A2|TF|CYBRD1|MAP1LC3A	-1.98767
GO:0010714	positive regulation of collagen metabolic process	-3.13419	4.44196	4.44994	28	7	CCN2|F2|ITGA2|PDGFRB|TGFB1|TGFB3|WNT4	-1.98767
GO:0072376	protein activation cascade	-3.13419	4.44196	4.44994	28	7	A2M|APOH|SERPINC1|F2|F13A1|FN1|TFPI	-1.98767
GO:0072378	blood coagulation, fibrin clot formation	-3.13419	4.44196	4.44994	28	7	A2M|APOH|SERPINC1|F2|F13A1|FN1|TFPI	-1.98767
GO:0019882	antigen processing and presentation	-3.12297	1.9742	3.65446	234	26	B2M|CTSH|CTSS|HLA-A|HLA-B|HLA-C|HLA-E|ICAM1|ITGAV|ITGB5|KLC1|RAB3B|RAB27A|TAP1|TAP2|TAPBP|THBS1|SNAP23|PSMF1|RAB32|TREX1|RFTN1|ABCB9|DYNC1LI1|RAB34|RAB3C	-1.97684
GO:0002367	cytokine production involved in immune response	-3.11646	2.64627	3.90432	94	14	APOA1|B2M|BST2|CAMK4|CHGA|CD55|HLA-A|HLA-E|HMOX1|TGFB1|TGFB3|TLR3|SLC7A5|GPRC5B	-1.97169
GO:1902882	regulation of response to oxidative stress	-3.11646	2.64627	3.90432	94	14	PARP1|ABCD1|BMP7|HGF|INS|P4HB|PYCR1|SOD1|SOD2|WNT1|ACOX2|FBLN5|STK26|AIFM2	-1.97169
GO:0042304	regulation of fatty acid biosynthetic process	-3.11627	3.29034	4.11403	54	10	ABCD1|ANXA1|APOA1|APOA4|APOC1|CEACAM1|FABP5|PTGS2|LPGAT1|ERLIN1	-1.97169
GO:0071320	cellular response to cAMP	-3.11627	3.29034	4.11403	54	10	APEX1|AQP1|CPS1|GPD1|IGFBP5|ITPR2|PCK1|STC1|INPP5K|SLC26A6	-1.97169
GO:0003009	skeletal muscle contraction	-3.10869	3.55356	4.18653	45	9	ACTN3|ATP2A1|CAV3|MB|MYH3|MYH7|MYH8|TNNC2|TNNI2	-1.96494
GO:0014066	regulation of phosphatidylinositol 3-kinase signaling	-3.10836	2.37837	3.80192	127	17	CEACAM1|CAT|DCN|F2|FN1|HGF|INS|INSR|MAZ|PDGFRA|PDGFRB|SERPINE2|PLXNB1|MAPK1|SLC9A3R1|PDGFC|UNC5B	-1.96494
GO:1905477	positive regulation of protein localization to membrane	-3.10836	2.37837	3.80192	127	17	CASP8|CLN3|STOM|SFN|ITGA3|ITGB1|MYO1C|PAK1|PRNP|PTN|YWHAE|CIB1|AGR2|YWHAQ|CHP1|NECAB2|WNK3	-1.96494
GO:0031400	negative regulation of protein modification process	-3.1072	1.59783	3.47693	556	50	ABL1|APOE|CEACAM1|BMP7|TSPO|CASP3|CAV3|CDKN1C|CDKN2A|ENSA|SFN|HGF|IGFBP3|MAPT|PAK2|PPP2CA|PKIA|DNAJC3|PRNP|PTN|SET|SFRP1|SFRP2|SORL1|TGFB1|UCHL1|YWHAE|GPRC5A|NOG|BAG2|GMFG|MVP|CRTAP|CIB1|TMED2|TPPP|EMILIN1|CHP1|PPM1E|DKK1|ZNF451|PPP1R14B|TAOK3|INPP5K|TERF2IP|HHATL|P3H1|MYADM|SIRPA|OCLN	-1.96417
GO:0006090	pyruvate metabolic process	-3.10382	2.25059	3.75037	150	19	ACTN3|ENO1|ENO2|ENO3|GLO1|GPD1|INS|INSR|OGDH|PCK1|PFKFB3|PFKM|PGAM2|SLC4A4|SLC16A3|TREX1|OGDHL|SRR|HKDC1	-1.96219
GO:0006637	acyl-CoA metabolic process	-3.10368	2.53826	3.85647	105	15	ABCD1|ACSL1|GCDH|HMGCS2|OGDH|PPT1|SCD|DGAT1|ACOT7|ACOT11|ELOVL1|ACSF2|FAR1|ACSS1|MCEE	-1.96219
GO:0019395	fatty acid oxidation	-3.10368	2.53826	3.85647	105	15	ACADS|ABCD1|CPT2|ETFDH|FABP1|FABP3|GCDH|HADHA|HADHB|ABCD4|ACOX2|ILVBL|SLC27A2|HACL1|CYP4V2	-1.96219
GO:0035383	thioester metabolic process	-3.10368	2.53826	3.85647	105	15	ABCD1|ACSL1|GCDH|HMGCS2|OGDH|PPT1|SCD|DGAT1|ACOT7|ACOT11|ELOVL1|ACSF2|FAR1|ACSS1|MCEE	-1.96219
GO:1900407	regulation of cellular response to oxidative stress	-3.09354	2.74978	3.92217	84	13	PARP1|ABCD1|BMP7|HGF|INS|P4HB|PYCR1|SOD1|SOD2|WNT1|FBLN5|STK26|AIFM2	-1.95242
GO:0001935	endothelial cell proliferation	-3.09278	2.06394	3.6689	198	23	APOA1|APOE|APOH|CAV2|CDH13|ECM1|GJA1|HMGB1|HMGB2|HMOX1|IGF2|ITGB3|LOXL2|NGFR|SPARC|THBS1|THBS4|WNT2|ALDH1A2|EGFL7|SYNJ2BP|PDCL3|EMC10	-1.95205
GO:0006749	glutathione metabolic process	-3.08712	3.05384	4.01703	64	11	GGT1|GGT5|GLO1|GSTA1|GSTA4|GSTM1|GSTM4|GSTT1|SOD1|GDAP1|GDAP1L1	-1.94677
GO:0006490	oligosaccharide-lipid intermediate biosynthetic process	-3.08564	5.07652	4.56368	21	6	DPAGT1|ALG3|ALG6|ALG8|ALG12|ALG11	-1.94606
GO:0150105	protein localization to cell-cell junction	-3.08564	5.07652	4.56368	21	6	ACTG1|DSP|PAK2|F11R|LSR|CGNL1	-1.94606
GO:0002920	regulation of humoral immune response	-3.08415	2.30087	3.75465	139	18	A2M|CFB|C1R|C1S|C3|C4A|C4B|C5|C7|C9|CD55|F2|CFH|HPX|PHB|PROS1|VTN|PHB2	-1.94533
GO:0055076	transition metal ion homeostasis	-3.08415	2.30087	3.75465	139	18	B2M|HMOX1|HPX|LTF|SLC11A2|PRNP|SCO1|SOD1|TF|TFRC|SLC39A7|ATP6V0D1|SLC39A14|ATP6V0A2|STEAP3|CAND1|SLC30A5|CYBRD1	-1.94533
GO:0060840	artery development	-3.06991	2.61842	3.85869	95	14	APOB|APOE|COMP|FOLR1|LOX|LOXL1|NGFR|NOTCH1|PDGFRB|WNT11|NOG|PLXND1|ADAMTS9|FKBP10	-1.93147
GO:0022904	respiratory electron transport chain	-3.06084	2.42979	3.78462	117	16	ETFDH|GPD1|CYTB|NDUFA6|NDUFA9|NDUFB6|NDUFB10|NDUFC2|UQCRB|UQCRC2|UQCRFS1|SLC25A13|GHITM|NDUFA13|CHCHD2|AIFM2	-1.92317
GO:0048706	embryonic skeletal system development	-3.06084	2.42979	3.78462	117	16	BMP7|COL1A1|GNAS|HOXA7|HOXB6|HOXB8|HOXC4|PBX1|PCSK5|PDGFRA|RBP4|TGFB3|WNT11|NOG|MTHFD1L|CHST11	-1.92317
GO:0009062	fatty acid catabolic process	-3.0602	2.51431	3.81454	106	15	ACADS|ABCD1|CPT2|ETFDH|FABP1|GCDH|HADHA|HADHB|PCK1|ABCD4|ACOX2|ILVBL|SLC27A2|HACL1|MCEE	-1.9229
GO:0045333	cellular respiration	-3.0576	2.09033	3.65326	187	22	ACTN3|CAT|ETFDH|GPD1|CYTB|NDUFA6|NDUFA9|NDUFB6|NDUFB10|NDUFC2|OGDH|UQCRB|UQCRC2|UQCRFS1|SLC25A13|TREX1|GHITM|NDUFA13|CHCHD2|OGDHL|PRDM16|AIFM2	-1.92068
GO:0051897	positive regulation of protein kinase B signaling	-3.05632	2.13214	3.66882	175	21	BTC|CHI3L1|HGF|HSP90AA1|IGF2|IGFBP5|INS|INSR|ITGB1|MAZ|P2RX4|PDGFRA|PDGFRB|PHB|TGFB1|THBS1|TPBG|CPNE1|GDF15|FGF19|C1QTNF1	-1.91979
GO:0031111	negative regulation of microtubule polymerization or depolymerization	-3.05463	3.84169	4.22393	37	8	STMN1|MAP1B|MAP2|CIB1|STMN2|MAPRE1|CLASP2|HDGFL3	-1.91924
GO:0046621	negative regulation of organ growth	-3.05463	3.84169	4.22393	37	8	CAV3|GJA1|PAK1|RBP4|YY1|NOG|WWC3|SAV1	-1.91924
GO:1903115	regulation of actin filament-based movement	-3.05463	3.84169	4.22393	37	8	ATP1A2|ATP2A1|CAV3|DSC2|DSG2|DSP|PKP2|STC1	-1.91924
GO:0045806	negative regulation of endocytosis	-3.05128	3.23051	4.04357	55	10	ABCA2|APOC1|ITGAV|ITGB3|ATXN2|SDCBP|UNC119|PACSIN3|NECAB2|STX1B	-1.91626
GO:0033865	nucleoside bisphosphate metabolic process	-3.04737	2.28443	3.72059	140	18	ABCD1|ACSL1|GCDH|HMGCS2|OGDH|PPT1|SCD|TPST1|DGAT1|PAPSS2|ACOT7|ACOT11|ELOVL1|ACSF2|FAR1|ACSS1|MCEE|SLC35B2	-1.91349
GO:0033875	ribonucleoside bisphosphate metabolic process	-3.04737	2.28443	3.72059	140	18	ABCD1|ACSL1|GCDH|HMGCS2|OGDH|PPT1|SCD|TPST1|DGAT1|PAPSS2|ACOT7|ACOT11|ELOVL1|ACSF2|FAR1|ACSS1|MCEE|SLC35B2	-1.91349
GO:0034032	purine nucleoside bisphosphate metabolic process	-3.04737	2.28443	3.72059	140	18	ABCD1|ACSL1|GCDH|HMGCS2|OGDH|PPT1|SCD|TPST1|DGAT1|PAPSS2|ACOT7|ACOT11|ELOVL1|ACSF2|FAR1|ACSS1|MCEE|SLC35B2	-1.91349
GO:0030099	myeloid cell differentiation	-3.04527	1.68815	3.47417	421	40	ACTN1|PARP1|ANXA2|B2M|CEACAM1|CAMK4|CASP3|CASP8|CSF1|PTK2B|FBN1|GLO1|GNAS|HMGB1|HMGB2|HMGB3|HOXA7|HOXB8|IL11|INHBA|ITGB6|LOX|LTF|MYH9|NOTCH2|SLC11A2|PRKCB|SFRP1|TF|TFRC|TGFB1|TGFBR3|THBS1|TLR3|SH3PXD2A|TCIRG1|MYL9|CIB1|OSTM1|SCIN	-1.91203
GO:0019915	lipid storage	-3.04403	2.71743	3.87257	85	13	PLIN2|APOA1|APOB|APOE|C3|CDS1|CES1|ITGAV|ITGB3|LPL|SOAT1|SQLE|DGAT1	-1.91203
GO:0035023	regulation of Rho protein signal transduction	-3.04403	2.71743	3.87257	85	13	ABL1|APOA1|APOE|ARHGDIB|COL3A1|ITGA3|STMN1|PDGFRB|KANK1|KANK2|F11R|EPS8L2|EPS8L3	-1.91203
GO:0045921	positive regulation of exocytosis	-3.04403	2.71743	3.87257	85	13	LAMP1|RAB3A|RAB27A|SDC4|SDCBP|STXBP1|VAMP7|SYT1|CADPS|SYT7|SLC4A8|CLASP2|CLTRN	-1.91203
GO:0120193	tight junction organization	-3.04403	2.71743	3.87257	85	13	ACTG1|CLDN3|GJA1|MYO1C|PAK2|TGFB3|WNT11|PATJ|F11R|LSR|CRB3|CLDN19|OCLN	-1.91203
GO:0010823	negative regulation of mitochondrion organization	-3.03609	3.47631	4.10481	46	9	SLC25A5|TSPO|HGF|MAPT|TFRC|PPIF|GHITM|SLC35F6|MUL1	-1.90552
GO:0050919	negative chemotaxis	-3.03609	3.47631	4.10481	46	9	APOA1|DPP4|ITGAV|ITGB3|SEMA3B|SEMA3C|FLRT3|SEMA4C|SEMA3D	-1.90552
GO:0002063	chondrocyte development	-3.03564	4.28878	4.32725	29	7	SERPINH1|COMP|ECM1|SFRP2|TSKU|CHST11|RFLNB	-1.90552
GO:0006517	protein deglycosylation	-3.03564	4.28878	4.32725	29	7	MAN1A1|MAN2A1|OGA|MAN1A2|MAN1B1|MAN1C1|RNF185	-1.90552
GO:0045939	negative regulation of steroid metabolic process	-3.03564	4.28878	4.32725	29	7	ABCA2|APOE|SOD1|FGF19|ERLIN1|DKK3|WNT4	-1.90552
GO:0045824	negative regulation of innate immune response	-3.02892	3.00686	3.95576	65	11	A2M|CEACAM1|GRN|HLA-A|HLA-B|HLA-E|INS|SERPINB9|TREX1|FAM3A|MUL1	-1.89952
GO:0002479	antigen processing and presentation of exogenous peptide antigen via MHC class I, TAP-dependent	-3.0289	2.84285	3.9026	75	12	B2M|HLA-A|HLA-B|HLA-C|HLA-E|ITGAV|ITGB5|TAP1|TAP2|TAPBP|SNAP23|PSMF1	-1.89952
GO:0046883	regulation of hormone secretion	-3.02485	1.89163	3.54776	263	28	SLC25A4|SLC25A5|SLC25A6|ANXA1|CHGA|DPP4|ENSA|GJA1|GNAS|IL11|INHBA|INS|ITPR2|RBP4|REN|SFRP1|SCG5|SLC2A1|SNAP25|VAMP7|BRSK2|SYT7|HMGN3|TCIRG1|MYRIP|CLTRN|MCU|C1QTNF1	-1.89584
GO:0008637	apoptotic mitochondrial changes	-3.02041	2.4092	3.74609	118	16	SLC25A4|SLC25A5|ATP2A1|CASP8|SFN|HGF|PLAUR|SOD2|YWHAE|PPIF|YWHAQ|GHITM|SLC35F6|WDR35|MUL1|AIFM2	-1.89252
GO:0043500	muscle adaptation	-3.02041	2.4092	3.74609	118	16	ACTN3|PARP1|CAMK2B|CAV3|HMOX1|IGFBP5|LMNA|MYH7|NOTCH1|P2RX4|PAK1|PIN1|SLC9A1|UTRN|YY1|TRIM63	-1.89252
GO:0046916	cellular transition metal ion homeostasis	-3.02041	2.4092	3.74609	118	16	HMOX1|HPX|LTF|SLC11A2|PRNP|SCO1|SOD1|TF|TFRC|SLC39A7|ATP6V0D1|SLC39A14|ATP6V0A2|CAND1|SLC30A5|CYBRD1	-1.89252
GO:0007613	memory	-3.01737	2.49082	3.77309	107	15	APOE|CALB1|CAMK4|EIF4EBP2|INSR|ITGA3|ITGA5|LDLR|MAPT|SERPINF1|PRNP|PTN|SLC2A4|PJA2|CRTC1	-1.89023
GO:0048640	negative regulation of developmental growth	-3.01737	2.49082	3.77309	107	15	CAV3|GJA1|MAP2|PAK1|RBP4|YY1|SEMA3B|NOG|GDF15|SEMA3C|FSTL4|SEMA4C|WWC3|SAV1|SEMA3D	-1.89023
GO:0030178	negative regulation of Wnt signaling pathway	-3.01343	2.00201	3.58479	213	24	APOE|FRZB|IGFBP4|IGFBP6|NOTCH1|SFRP1|SFRP2|SFRP4|SFRP5|SOX2|WNT11|NOG|SLC9A3R1|PSMF1|WIF1|DKK1|SOSTDC1|TSKU|DKK3|SOST|BICC1|CTHRC1|AMER2|SHISA2	-1.88666
GO:0002315	marginal zone B cell differentiation	-2.99912	7.89681	5.05351	9	4	CDH17|PTK2B|NOTCH2|DOCK11	-1.87494
GO:0010873	positive regulation of cholesterol esterification	-2.99912	7.89681	5.05351	9	4	APOA1|APOA4|APOC1|APOE	-1.87494
GO:0015803	branched-chain amino acid transport	-2.99912	7.89681	5.05351	9	4	SLC3A2|SLC7A5|SLC7A8|SLC38A7	-1.87494
GO:0015917	aminophospholipid transport	-2.99912	7.89681	5.05351	9	4	ATP8A1|ATP11B|TMEM30A|ATP11C	-1.87494
GO:0015959	diadenosine polyphosphate metabolic process	-2.99912	7.89681	5.05351	9	4	MAPK1|NUDT4|NUDT3|NUDT11	-1.87494
GO:0060856	establishment of blood-brain barrier	-2.99912	7.89681	5.05351	9	4	CLDN3|RECK|ADGRA2|LSR	-1.87494
GO:2000425	regulation of apoptotic cell clearance	-2.99912	7.89681	5.05351	9	4	C3|C4A|C4B|HMGB1	-1.87494
GO:0071248	cellular response to metal ion	-2.99618	2.06821	3.59836	189	22	PARP1|AQP1|B2M|TSPO|CDH1|NQO1|HMOX1|P2RX4|SERPINF1|MAPK1|PRNP|SOD1|SYT1|TF|SUMO1|CPNE1|SYT7|PPIF|RASA4|MAP1LC3A|CPNE8|RASA4B	-1.87237
GO:1901264	carbohydrate derivative transport	-2.99542	2.68583	3.82368	86	13	ABCD1|SLC25A4|SLC25A5|SLC25A6|CLN3|SLC29A1|GJA1|PLTP|SLC33A1|ABCC4|AGR2|SLC15A4|SLC35B2	-1.87198
GO:0008217	regulation of blood pressure	-2.99258	2.10805	3.61134	177	21	ANPEP|ATP1A2|CES1|CHGA|COL1A2|CTSZ|ECE1|EMP2|ENPEP|GJA1|HMOX1|MME|P2RX4|PCSK5|PTGS2|REN|SOD1|SOD2|POSTN|F11R|AGTRAP	-1.86951
GO:0046456	icosanoid biosynthetic process	-2.98799	3.17283	3.97471	56	10	ANXA1|FABP5|GGT1|GGT5|MIF|PLA2G4A|PTGDS|PTGIS|PTGS2|PTGES	-1.86565
GO:0060135	maternal process involved in female pregnancy	-2.98799	3.17283	3.97471	56	10	DSG2|GJA1|ITGA3|MMP7|MAPK1|PTN|STC1|TMED2|TPPP3|WNT4	-1.86565
GO:0070374	positive regulation of ERK1 and ERK2 cascade	-2.98504	1.99265	3.55971	214	24	ABL1|APOE|CD44|CHI3L1|CCN2|PTK2B|HMGB1|ICAM1|MIF|NOTCH1|NOTCH2|PDGFRA|PDGFRB|PHB|TGFB1|TPBG|FGF19|GPNMB|CIB1|PHB2|NECAB2|PDGFC|NDRG4|NPNT	-1.86306
GO:0002688	regulation of leukocyte chemotaxis	-2.98054	2.38895	3.70795	119	16	C5|CSF1|DPP4|PTK2B|HMGB1|MIF|MST1|SERPINE1|MAPK1|PTN|THBS1|THBS4|CXCL14|MCU|ANO6|PRSS56	-1.86079
GO:0001845	phagolysosome assembly	-2.97984	5.92261	4.65705	15	5	CLN3|MYO7A|SRPX|SYT7|RAB34	-1.86079
GO:0015671	oxygen transport	-2.97984	5.92261	4.65705	15	5	HBA1|HBD|HBE1|HBG1|MB	-1.86079
GO:0035627	ceramide transport	-2.97984	5.92261	4.65705	15	5	ABCA2|MTTP|ABCB1|PLTP|PLEKHA3	-1.86079
GO:0042953	lipoprotein transport	-2.97984	5.92261	4.65705	15	5	APOB|MTTP|PRKCB|UNC119|UNC119B	-1.86079
GO:0050746	regulation of lipoprotein metabolic process	-2.97984	5.92261	4.65705	15	5	APOD|ITGAV|ITGB3|LIPG|HHATL	-1.86079
GO:0055091	phospholipid homeostasis	-2.97984	5.92261	4.65705	15	5	APOA1|FABP3|ITGB6|LIPG|RCN3	-1.86079
GO:0060572	morphogenesis of an epithelial bud	-2.97984	5.92261	4.65705	15	5	BMP7|WNT2|WNT2B|NOG|SOSTDC1	-1.86079
GO:0030838	positive regulation of actin filament polymerization	-2.9791	2.56443	3.76916	97	14	CTNNA2|PTK2B|ICAM1|MYO1C|PFN2|VASP|WASF1|GMFG|ARPC1B|BAIAP2L1|SPIRE1|SCIN|FCHSD1|WASHC2C	-1.86078
GO:1902476	chloride transmembrane transport	-2.9791	2.56443	3.76916	97	14	CLCN3|CLCN4|CLCN5|CLCN7|SLC12A4|BEST1|SLC4A8|SLC12A7|ANO10|SLC12A9|SLC26A6|TTYH3|TTYH2|ANO6	-1.86078
GO:0009791	post-embryonic development	-2.97671	2.80545	3.84886	76	12	ABL1|APOB|FBN1|EFEMP1|GNAS|IGF2R|MYO7A|RAB3A|SEMA3C|CHST11|CCDC47|ARID5B	-1.85876
GO:0030204	chondroitin sulfate metabolic process	-2.97368	3.74059	4.12842	38	8	BGN|VCAN|DCN|CHST3|CHST11|CSGALNACT2|NDNF|B3GALT6	-1.85718
GO:0030279	negative regulation of ossification	-2.97368	3.74059	4.12842	38	8	AHSG|ECM1|PTK2B|NOTCH1|SFRP1|DKK1|SOST|RFLNB	-1.85718
GO:0045429	positive regulation of nitric oxide biosynthetic process	-2.97368	3.74059	4.12842	38	8	PTK2B|HSP90AA1|ICAM1|INSR|P2RX4|PTGS2|PTX3|DDAH2	-1.85718
GO:2000249	regulation of actin cytoskeleton reorganization	-2.97368	3.74059	4.12842	38	8	ABL1|ARHGDIB|PTK2B|NOTCH2|PDGFRA|GMFG|F11R|BAIAP2L1	-1.85718
GO:0015807	L-amino acid transport	-2.97204	2.9613	3.89565	66	11	ATP1A2|ITGB1|SLC1A5|SLC3A2|SLC7A1|SLC7A5|SLC7A6|SLC25A13|SLC7A8|SLC38A7|CLTRN	-1.85627
GO:0061035	regulation of cartilage development	-2.97204	2.9613	3.89565	66	11	BMP1|CCN2|EFEMP1|FRZB|CCN1|LOXL2|WNT11|NOG|SCIN|CHADL|RFLNB	-1.85627
GO:0003081	regulation of systemic arterial blood pressure by renin-angiotensin	-2.96837	4.84577	4.40675	22	6	CES1|CTSZ|ENPEP|MME|PCSK5|REN	-1.85548
GO:0031293	membrane protein intracellular domain proteolysis	-2.96837	4.84577	4.40675	22	6	MMP7|NGFR|TGFB1|APH1A|HM13|SPPL2A	-1.85548
GO:0045686	negative regulation of glial cell differentiation	-2.96837	4.84577	4.40675	22	6	F2|LDLR|NOTCH1|NOG|DAAM2|TMEM98	-1.85548
GO:0051590	positive regulation of neurotransmitter transport	-2.96837	4.84577	4.40675	22	6	ITGB1|RAB3B|STXBP1|SYT1|SLC4A8|STX1B	-1.85548
GO:0055093	response to hyperoxia	-2.96837	4.84577	4.40675	22	6	FAS|CAT|COL1A1|CYTB|PDGFRB|POLG	-1.85548
GO:0071404	cellular response to low-density lipoprotein particle stimulus	-2.96837	4.84577	4.40675	22	6	CDH13|CES1|ITGB1|LDLR|LPL|NPC1	-1.85548
GO:1901685	glutathione derivative metabolic process	-2.96837	4.84577	4.40675	22	6	GSTA1|GSTA4|GSTM1|GSTM4|GSTT1|MGST1	-1.85548
GO:1901687	glutathione derivative biosynthetic process	-2.96837	4.84577	4.40675	22	6	GSTA1|GSTA4|GSTM1|GSTM4|GSTT1|MGST1	-1.85548
GO:0031952	regulation of protein autophosphorylation	-2.96573	3.40235	4.02533	47	9	INS|RAP2A|RAP2B|MVP|GPNMB|CHP1|PDGFC|RAP2C|MOB1B	-1.85356
GO:0042572	retinol metabolic process	-2.96573	3.40235	4.02533	47	9	ADH1B|LIPE|RBP4|RDH5|TTR|DGAT1|ALDH1A2|RDH11|AKR1B10	-1.85356
GO:0046879	hormone secretion	-2.94993	1.80591	3.45585	305	31	SLC25A4|SLC25A5|SLC25A6|ANXA1|CHGA|DPP4|ENSA|GJA1|GNAS|IL11|INHBA|INS|ITPR2|RBP4|REN|SFRP1|SCG5|SLC2A1|SNAP25|VAMP7|SNAP23|BRSK2|SYT7|HMGN3|TCIRG1|MYRIP|CLTRN|MCU|C1QTNF1|SELENOM|ILDR2	-1.83812
GO:0010952	positive regulation of peptidase activity	-2.94504	2.0131	3.53775	203	23	FAS|CASP8|CLDN3|CCN2|CTSH|FN1|GRN|HMGB1|CCN1|MAPT|MBP|NGFR|PCOLCE|SFRP2|TNFRSF10B|BCL2L13|PCOLCE2|RPS27L|NDUFA13|APH1A|RCN3|WDR35|MUL1	-1.83358
GO:0050650	chondroitin sulfate proteoglycan biosynthetic process	-2.94166	4.14583	4.20999	30	7	BGN|VCAN|DCN|CHST3|CHST11|CSGALNACT2|B3GALT6	-1.8327
GO:0055022	negative regulation of cardiac muscle tissue growth	-2.94166	4.14583	4.20999	30	7	CAV3|GJA1|PAK1|RBP4|YY1|NOG|SAV1	-1.8327
GO:0061117	negative regulation of heart growth	-2.94166	4.14583	4.20999	30	7	CAV3|GJA1|PAK1|RBP4|YY1|NOG|SAV1	-1.8327
GO:0061384	heart trabecula morphogenesis	-2.94166	4.14583	4.20999	30	7	BMP7|CAV3|FHL2|NOTCH1|RBP4|TGFBR3|NOG	-1.8327
GO:0071295	cellular response to vitamin	-2.94166	4.14583	4.20999	30	7	COL1A1|FOLR1|TNC|PTN|SFRP1|POSTN|KANK2	-1.8327
GO:0110110	positive regulation of animal organ morphogenesis	-2.94166	4.14583	4.20999	30	7	CSF1|NGFR|WNT2|WNT11|WNT2B|DKK1|WNT4	-1.8327
GO:0150117	positive regulation of cell-substrate junction organization	-2.94166	4.14583	4.20999	30	7	ABL1|COL16A1|S100A10|SDC4|SFRP1|MAPRE2|WNT4	-1.8327
GO:0009746	response to hexose	-2.93595	2.04656	3.54414	191	22	CASP3|COL6A2|CCN2|SLC29A1|PTK2B|GJA1|ICAM1|KRT18|LGALS1|LPL|NDUFA9|PCK1|SERPINF1|POLG|THBS1|BRSK2|HMGN3|SLC39A14|CLTRN|WDR35|SLC26A6|ILDR2	-1.82735
GO:0019217	regulation of fatty acid metabolic process	-2.93482	2.53826	3.72524	98	14	ABCD1|ANXA1|APOA1|APOA4|APOC1|CEACAM1|FABP1|FABP3|FABP5|INS|PTGS2|LPGAT1|ERLIN1|TREX1	-1.82693
GO:0051817	modulation of process of other organism involved in symbiotic interaction	-2.93482	2.53826	3.72524	98	14	ANXA2|APOE|AQP1|CASP8|CAV2|STOM|IGF2R|INSR|LTF|PHB|SERPINB9|PTX3|PHB2|INPP5K	-1.82693
GO:0006900	vesicle budding from membrane	-2.93364	2.44511	3.69157	109	15	ANXA2|CTSZ|DNM1|F5|FOLR1|MX1|SERPINA1|S100A10|SLC2A4|GOSR2|SNAP91|TMED2|TMED9|MCFD2|TRAPPC6B	-1.82611
GO:0090090	negative regulation of canonical Wnt signaling pathway	-2.93014	2.08449	3.55461	179	21	APOE|FRZB|IGFBP4|IGFBP6|NOTCH1|SFRP1|SFRP2|SFRP4|SFRP5|SOX2|WNT11|NOG|SLC9A3R1|PSMF1|DKK1|SOSTDC1|DKK3|SOST|BICC1|CTHRC1|AMER2	-1.82296
GO:0006643	membrane lipid metabolic process	-2.929	1.9742	3.50996	216	24	ABCA2|STS|CCN1|FADS3|ENPP2|PPP2CA|PPT1|ST3GAL1|ST3GAL2|ST3GAL4|SMPD2|DEGS1|PLPP1|PLPP2|B4GALT4|ST3GAL5|ABCA8|SMPDL3B|CERS2|TEX2|ESYT2|ELOVL1|CERS4|ST6GALNAC3	-1.82248
GO:0048736	appendage development	-2.92823	2.12788	3.57	167	20	BMP7|COMP|ECE1|GNAS|ITGA6|ITGB4|MYH3|NOTCH1|NOTCH2|PBX1|PCSK5|SFRP2|RECK|ALDH1A2|NOG|SEMA3C|DKK1|CHST11|SMOC1|DYNC2H1	-1.82248
GO:0050954	sensory perception of mechanical stimulus	-2.92823	2.12788	3.57	167	20	CASP3|COL1A1|COL11A2|CRYM|GSDME|ICAM1|ITGA2|MBP|MYO7A|P2RX4|SERPINE2|RAB3A|SOD1|TBL1X|TUB|WFS1|SLC9A3R1|EPS8L2|TPRN|ESPNL	-1.82248
GO:0060173	limb development	-2.92823	2.12788	3.57	167	20	BMP7|COMP|ECE1|GNAS|ITGA6|ITGB4|MYH3|NOTCH1|NOTCH2|PBX1|PCSK5|SFRP2|RECK|ALDH1A2|NOG|SEMA3C|DKK1|CHST11|SMOC1|DYNC2H1	-1.82248
GO:0034205	amyloid-beta formation	-2.92635	3.11716	3.90738	57	10	ABCA2|APOE|CASP3|IFNGR1|PIN1|PRNP|RTN1|SORL1|APH1A|SLC2A13	-1.82165
GO:0060113	inner ear receptor cell differentiation	-2.92635	3.11716	3.90738	57	10	GSDME|MYO7A|NOTCH1|SDC4|SOD1|SLC9A3R1|TSKU|ESRP1|CTHRC1|TPRN	-1.82165
GO:1900024	regulation of substrate adhesion-dependent cell spreading	-2.92635	3.11716	3.90738	57	10	ABL1|APOA1|P4HB|S100A10|CIB1|OLFM4|POSTN|KANK1|MYADM|WASHC2C	-1.82165
GO:0060420	regulation of heart growth	-2.92557	2.76901	3.79598	77	12	CAV3|GJA1|NOTCH1|PAK1|PIN1|MAPK1|RBP4|TGFBR3|WNT2|YY1|NOG|SAV1	-1.82122
GO:0015800	acidic amino acid transport	-2.91645	2.91711	3.83667	67	11	ATP1A2|GJA1|ITGB1|RAB3A|SNAP25|STXBP1|SYT1|SLC9A3R1|SLC25A13|LRRC8D|SLC38A7	-1.81386
GO:0042987	amyloid precursor protein catabolic process	-2.91645	2.91711	3.83667	67	11	ABCA2|APOE|CASP3|CLN3|IFNGR1|PIN1|PRNP|RTN1|SORL1|APH1A|SLC2A13	-1.81386
GO:0045669	positive regulation of osteoblast differentiation	-2.91645	2.91711	3.83667	67	11	BMP7|GNAS|HGF|CCN1|LTF|SFRP2|PDLIM7|WNT4|CTHRC1|NPNT|TMEM119	-1.81386
GO:0050848	regulation of calcium-mediated signaling	-2.91645	2.91711	3.83667	67	11	ACTN3|CDH13|PTK2B|FHL2|MAPT|GPR143|P2RX4|PRNP|SLC9A1|CIB1|CHP1	-1.81386
GO:1900076	regulation of cellular response to insulin stimulus	-2.91645	2.91711	3.83667	67	11	AHSG|IGF2|INS|LPL|MYO1C|PAK1|PRKCB|SORL1|KANK1|INPP5K|ECHDC3	-1.81386
GO:0060326	cell chemotaxis	-2.90423	1.79415	3.41667	307	31	ANXA1|C5|CHGA|CSF1|DPP4|PTK2B|HGF|HMGB1|HMGB2|ITGA1|LOX|MIF|ABCC1|MST1|NOTCH1|P2RX4|SERPINE1|PDGFRA|PDGFRB|MAPK1|PTN|THBS1|THBS4|TMSB4X|TPBG|CXCL14|BCAR1|SMOC2|MCU|ANO6|PRSS56	-1.80199
GO:0042177	negative regulation of protein catabolic process	-2.90246	2.34946	3.63281	121	16	ANXA2|CST3|INS|PHB|SERPINE2|PIN1|SDCBP|SGTA|TIMP1|TIMP2|TIMP3|WNT1|PSMF1|RGP1|RIC1|PDCL3	-1.80057
GO:0050769	positive regulation of neurogenesis	-2.90134	1.9651	3.48528	217	24	TSPO|CAMK2B|DCT|FOXG1|FN1|GDI1|L1CAM|MAN2A1|MAP1B|MAP6|MAPT|MME|NGFR|NOTCH1|PAK1|SERPINF1|SERPINE2|PLXNB1|PTN|SPINT1|TGFB1|WNT2|RUFY3|PLXND1	-1.79981
GO:0006094	gluconeogenesis	-2.90082	2.62479	3.72797	88	13	SLC25A10|ENO1|ENO2|ENO3|GPD1|INS|MST1|PCK1|PGAM2|RBP4|SLC25A13|SLC39A14|FAM3A	-1.79963
GO:0033628	regulation of cell adhesion mediated by integrin	-2.89749	3.33147	3.94797	48	9	DPP4|MUC1|SERPINE1|PLAU|PODXL|SFRP2|PIEZO1|CIB1|FERMT3	-1.79805
GO:0060425	lung morphogenesis	-2.89749	3.33147	3.94797	48	9	CTSH|TNC|MAPK1|WNT2|WNT2B|PLOD3|NOG|HHIP|LAMA1	-1.79805
GO:0060688	regulation of morphogenesis of a branching structure	-2.89749	3.33147	3.94797	48	9	ABL1|BMP7|CAV3|HGF|SFRP1|WNT2|WNT2B|NOG|PHB2	-1.79805
GO:1902003	regulation of amyloid-beta formation	-2.89749	3.33147	3.94797	48	9	ABCA2|APOE|CASP3|IFNGR1|PIN1|PRNP|RTN1|SORL1|SLC2A13	-1.79805
GO:2000191	regulation of fatty acid transport	-2.89749	3.33147	3.94797	48	9	ATP1A2|FABP3|ACSL1|ITGB1|P2RX4|PLA2G4A|STXBP1|THBS1|PTGES	-1.79805
GO:0035967	cellular response to topologically incorrect protein	-2.89626	2.11522	3.54052	168	20	CCND1|GFPT1|HDGF|LMNA|DNAJB9|DNAJC3|SRPRA|SSR1|WFS1|ATP6V0D1|GOSR2|AGR2|TMED2|TBL2|ERO1A|FKBP14|DERL1|ERMP1|DNAJB14|RNF185	-1.79728
GO:0050892	intestinal absorption	-2.89567	3.64468	4.03609	39	8	APOA1|APOA4|AKR1C1|FABP1|LDLR|LPCAT3|F11R|SLC26A6	-1.79728
GO:1904407	positive regulation of nitric oxide metabolic process	-2.89567	3.64468	4.03609	39	8	PTK2B|HSP90AA1|ICAM1|INSR|P2RX4|PTGS2|PTX3|DDAH2	-1.79728
GO:0002573	myeloid leukocyte differentiation	-2.88783	1.99346	3.48633	205	23	PARP1|ANXA2|CEACAM1|CAMK4|CASP8|CSF1|FBN1|GLO1|GNAS|HOXA7|INHBA|ITGB6|LTF|MYH9|NOTCH2|SFRP1|TF|TFRC|TGFB1|TLR3|SH3PXD2A|TCIRG1|OSTM1	-1.78978
GO:0050886	endocrine process	-2.87544	2.73351	3.74395	78	12	CES1|CTSZ|ECE1|ENPEP|GJA1|GNAS|INHBA|MME|PCSK5|REN|C1QTNF1|SELENOM	-1.77774
GO:0007156	homophilic cell adhesion via plasma membrane adhesion molecules	-2.86463	2.1027	3.51125	169	20	CEACAM1|CDH1|CDH3|CDH13|CDH17|CEACAM5|DSC2|DSG2|ITGB1|L1CAM|CEACAM6|PCDHGC3|PCDH7|PVR|CLSTN3|TENM3|PCDHB6|CADM3|CLSTN2|NEXN	-1.76728
GO:0046031	ADP metabolic process	-2.86422	2.33021	3.5958	122	16	ACTN3|AK1|ENO1|ENO2|ENO3|GPD1|INS|INSR|OGDH|PFKFB3|PFKM|PGAM2|SLC4A4|TREX1|OGDHL|HKDC1	-1.76721
GO:0007035	vacuolar acidification	-2.8581	4.63508	4.25902	23	6	CLN3|GRN|PPT1|ATP6V0D1|TCIRG1|ATP6V0A2	-1.76248
GO:0045723	positive regulation of fatty acid biosynthetic process	-2.8581	4.63508	4.25902	23	6	ABCD1|ANXA1|APOA1|APOA4|PTGS2|LPGAT1	-1.76248
GO:0046135	pyrimidine nucleoside catabolic process	-2.8581	4.63508	4.25902	23	6	DPYD|TYMP|NT5E|UPP1|APOBEC2|APOBEC3F	-1.76248
GO:0051043	regulation of membrane protein ectodomain proteolysis	-2.8581	4.63508	4.25902	23	6	APOE|TIMP1|TIMP2|TIMP3|PACSIN3|SH3D19	-1.76248
GO:0032412	regulation of ion transmembrane transporter activity	-2.8532	1.86666	3.40847	257	27	ATP1A2|ATP2A1|CAV3|CTSS|STOM|PTK2B|FHL1|HRC|ITGB1|ABCB1|PRNP|SLC9A1|STIM1|TMSB4X|SUMO1|UTRN|YWHAE|SLC9A3R1|PPIF|CHP1|PHB2|NEDD4L|FXYD6|HECW2|STIM2|WNK3|WNK2	-1.75834
GO:0043171	peptide catabolic process	-2.8519	4.01209	4.09772	31	7	ANPEP|CTSH|ECE1|ENPEP|GGT1|GGT5|CPQ	-1.75834
GO:0044788	modulation by host of viral process	-2.8519	4.01209	4.09772	31	7	APOE|CAV2|STOM|IGF2R|LTF|PHB|PTX3	-1.75834
GO:0060122	inner ear receptor cell stereocilium organization	-2.8519	4.01209	4.09772	31	7	MYO7A|SDC4|SOD1|SLC9A3R1|TSKU|CTHRC1|TPRN	-1.75834
GO:0072337	modified amino acid transport	-2.8519	4.01209	4.09772	31	7	FOLR1|GJA1|ABCC1|SLC5A6|SLC9A3R1|ABCC5|SLC13A3	-1.75834
GO:2000193	positive regulation of fatty acid transport	-2.8519	4.01209	4.09772	31	7	FABP3|ACSL1|ITGB1|P2RX4|PLA2G4A|STXBP1|PTGES	-1.75834
GO:0010717	regulation of epithelial to mesenchymal transition	-2.84839	2.4875	3.639	100	14	BMP7|COL1A1|LOXL2|NOTCH1|PPP2CA|SDCBP|SFRP1|SFRP2|TGFB1|TGFB1I1|TGFB3|NOG|CLASP2|VASN	-1.75518
GO:0044872	lipoprotein localization	-2.8376	5.55244	4.44818	16	5	APOB|MTTP|PRKCB|UNC119|UNC119B	-1.74577
GO:0048012	hepatocyte growth factor receptor signaling pathway	-2.8376	5.55244	4.44818	16	5	HGF|STMN1|MST1|PAK1|BCAR1	-1.74577
GO:0051580	regulation of neurotransmitter uptake	-2.8376	5.55244	4.44818	16	5	ATP1A2|GPM6B|ITGB1|ITGB3|RAB3B	-1.74577
GO:0071816	tail-anchored membrane protein insertion into ER membrane	-2.8376	5.55244	4.44818	16	5	SGTA|UBL4A|EMC7|EMC6|EMC10	-1.74577
GO:0038127	ERBB signaling pathway	-2.83587	2.19055	3.52215	146	18	ABL1|ARF4|CEACAM1|BTC|CDH13|PTK2B|EFEMP1|HSP90AA1|ITGA1|PLAUR|MAPK1|TGFB1|GPRC5A|BCAR1|MVP|AGR2|SH3KBP1|AFAP1L2	-1.74438
GO:0016482	cytosolic transport	-2.83334	2.09033	3.48219	170	20	CES1|CLN3|EMP2|LAMP1|MAP2|MAPK1|SORL1|SURF4|SYT7|GOSR2|RGP1|RHOBTB3|ERC1|BET1L|TMED9|RIC1|CORO7|SYS1|VTI1A|WASHC2C	-1.74219
GO:0043090	amino acid import	-2.83127	3.26348	3.87263	49	9	ATP1A2|ITGB1|SLC1A5|SLC3A2|SLC7A1|SLC7A5|SLC9A3R1|SLC7A8|CLTRN	-1.7408
GO:0043303	mast cell degranulation	-2.83127	3.26348	3.87263	49	9	CHGA|HMOX1|PTGDS|S100A13|STXBP1|STXBP2|VAMP7|SNAP23|CPLX2	-1.7408
GO:0035821	modulation of process of other organism	-2.82651	2.31126	3.55915	123	16	ANXA2|APOE|AQP1|CASP8|CAV2|STOM|IGF2R|INSR|LTF|PHB|SERPINB9|PTX3|SLPI|PHB2|INPP5K|GSDMD	-1.73638
GO:0071470	cellular response to osmotic stress	-2.82044	3.55356	3.94675	40	8	AQP1|TSPO|CASP3|CLN3|SLC2A1|SLC2A4|LRRC8D|WNK3	-1.73065
GO:0043524	negative regulation of neuron apoptotic process	-2.81047	2.23743	3.51953	135	17	APOE|CLN3|PTK2B|GRN|HMOX1|PIN1|PPT1|SET|SNCB|SOD1|SOD2|STXBP1|TGFB3|WFS1|CRLF1|NDNF|UNC5B	-1.72102
GO:0014068	positive regulation of phosphatidylinositol 3-kinase signaling	-2.80956	2.56646	3.63488	90	13	CAT|DCN|F2|FN1|HGF|INS|INSR|MAZ|PDGFRA|PDGFRB|PLXNB1|PDGFC|UNC5B	-1.72079
GO:0060349	bone morphogenesis	-2.80956	2.56646	3.63488	90	13	SERPINH1|COL1A1|COMP|GNAS|LTF|SFRP2|SFRP4|STC1|TGFB3|TSKU|RAB23|PAPPA2|TMEM119	-1.72079
GO:0001936	regulation of endothelial cell proliferation	-2.80899	2.03893	3.44335	183	21	APOE|APOH|CAV2|CDH13|ECM1|GJA1|HMGB1|HMGB2|HMOX1|IGF2|ITGB3|NGFR|SPARC|THBS1|THBS4|WNT2|ALDH1A2|EGFL7|SYNJ2BP|PDCL3|EMC10	-1.72057
GO:0048488	synaptic vesicle endocytosis	-2.80773	3.0115	3.77706	59	10	DNM1|MX1|SLC2A4|SNCB|SNCG|SYP|SYT1|DNAJC6|SNAP91|ITSN2	-1.71999
GO:0140238	presynaptic endocytosis	-2.80773	3.0115	3.77706	59	10	DNM1|MX1|SLC2A4|SNCB|SNCG|SYP|SYT1|DNAJC6|SNAP91|ITSN2	-1.71999
GO:0008016	regulation of heart contraction	-2.80651	1.8779	3.37732	246	26	ATP1A2|ATP1A3|ATP2A1|CAV3|CHGA|CCN2|DSC2|DSG2|DSP|GJA1|HRC|ITPR2|MYH7|MYL3|MYL4|P2RX4|PKP2|S100A1|SLC9A1|STC1|STIM1|YWHAE|CSRP3|FXYD6|TMEM38B|TMEM38A	-1.71915
GO:0033108	mitochondrial respiratory chain complex assembly	-2.80622	2.46287	3.59666	101	14	NDUFA6|NDUFA9|NDUFB6|NDUFB10|NDUFC2|SCO1|UQCRFS1|SAMM50|NDUFA13|COA4|ECSIT|COA1|SMIM20|PET100	-1.71915
GO:0035725	sodium ion transmembrane transport	-2.80238	2.07811	3.45332	171	20	SHROOM2|ATP1A2|ATP1A3|CAV3|STOM|SLC3A2|SLC9A1|UTRN|SLC4A4|SLC9A3R1|SLC4A8|CHP1|NEDD4L|TPCN1|FXYD6|HECW2|WNK3|WNK2|SLC9A7|ANO6	-1.71565
GO:0007084	mitotic nuclear envelope reassembly	-2.79703	7.10713	4.71703	10	4	LMNA|PPP2CA|BANF1|REEP3	-1.71534
GO:0008611	ether lipid biosynthetic process	-2.79703	7.10713	4.71703	10	4	PLA2G4A|LPCAT2|FAR1|PEDS1	-1.71534
GO:0018401	peptidyl-proline hydroxylation to 4-hydroxy-L-proline	-2.79703	7.10713	4.71703	10	4	P4HA1|P4HB|P4HA2|ERO1A	-1.71534
GO:0019852	L-ascorbic acid metabolic process	-2.79703	7.10713	4.71703	10	4	CYB5A|SLC2A1|SLC2A3|SLC23A2	-1.71534
GO:0031340	positive regulation of vesicle fusion	-2.79703	7.10713	4.71703	10	4	ANXA1|ANXA2|SYT1|CLTRN	-1.71534
GO:0035542	regulation of SNARE complex assembly	-2.79703	7.10713	4.71703	10	4	STXBP1|STXBP6|CLTRN|PRRT2	-1.71534
GO:0042989	sequestering of actin monomers	-2.79703	7.10713	4.71703	10	4	TMSB4X|TMSB10|TMSB15A|SCIN	-1.71534
GO:0044857	plasma membrane raft organization	-2.79703	7.10713	4.71703	10	4	CAV2|CAV3|CLN3|EMP2	-1.71534
GO:0046504	glycerol ether biosynthetic process	-2.79703	7.10713	4.71703	10	4	PLA2G4A|LPCAT2|FAR1|PEDS1	-1.71534
GO:0090331	negative regulation of platelet aggregation	-2.79703	7.10713	4.71703	10	4	CEACAM1|SERPINE2|C1QTNF1|ADAMTS18	-1.71534
GO:0097384	cellular lipid biosynthetic process	-2.79703	7.10713	4.71703	10	4	PLA2G4A|LPCAT2|FAR1|PEDS1	-1.71534
GO:0101024	mitotic nuclear membrane organization	-2.79703	7.10713	4.71703	10	4	LMNA|PPP2CA|BANF1|REEP3	-1.71534
GO:0150172	regulation of phosphatidylcholine metabolic process	-2.79703	7.10713	4.71703	10	4	APOC1|FABP3|LDLR|RAB38	-1.71534
GO:1904526	regulation of microtubule binding	-2.79703	7.10713	4.71703	10	4	ABL1|MAP2|PPP2CA|MAPRE1	-1.71534
GO:2000343	positive regulation of chemokine (C-X-C motif) ligand 2 production	-2.79703	7.10713	4.71703	10	4	HMGB1|LPL|MBP|POSTN	-1.71534
GO:0007173	epidermal growth factor receptor signaling pathway	-2.78932	2.29262	3.52285	124	16	ABL1|ARF4|CEACAM1|BTC|CDH13|PTK2B|EFEMP1|ITGA1|PLAUR|TGFB1|GPRC5A|BCAR1|MVP|AGR2|SH3KBP1|AFAP1L2	-1.7146
GO:0002457	T cell antigen processing and presentation	-2.78702	10.6607	5.27577	5	3	ICAM1|TREX1|RFTN1	-1.7146
GO:0003402	planar cell polarity pathway involved in axis elongation	-2.78702	10.6607	5.27577	5	3	SFRP1|SFRP2|WNT11	-1.7146
GO:0007008	outer mitochondrial membrane organization	-2.78702	10.6607	5.27577	5	3	HSPA4|HSP90AA1|SAMM50	-1.7146
GO:0015827	tryptophan transport	-2.78702	10.6607	5.27577	5	3	SLC3A2|SLC7A5|SLC7A8	-1.7146
GO:0036337	Fas signaling pathway	-2.78702	10.6607	5.27577	5	3	FAS|SP100|TMBIM1	-1.7146
GO:0042144	vacuole fusion, non-autophagic	-2.78702	10.6607	5.27577	5	3	ENO1|ENO2|ENO3	-1.7146
GO:0045040	protein insertion into mitochondrial outer membrane	-2.78702	10.6607	5.27577	5	3	HSPA4|HSP90AA1|SAMM50	-1.7146
GO:0045578	negative regulation of B cell differentiation	-2.78702	10.6607	5.27577	5	3	HMGB3|INHBA|SFRP1	-1.7146
GO:0070836	caveola assembly	-2.78702	10.6607	5.27577	5	3	CAV2|CAV3|EMP2	-1.7146
GO:0071543	diphosphoinositol polyphosphate metabolic process	-2.78702	10.6607	5.27577	5	3	NUDT4|NUDT3|NUDT11	-1.7146
GO:0072103	glomerulus vasculature morphogenesis	-2.78702	10.6607	5.27577	5	3	NOTCH2|PDGFRA|PDGFRB	-1.7146
GO:0072104	glomerular capillary formation	-2.78702	10.6607	5.27577	5	3	NOTCH2|PDGFRA|PDGFRB	-1.7146
GO:0097576	vacuole fusion	-2.78702	10.6607	5.27577	5	3	ENO1|ENO2|ENO3	-1.7146
GO:0098713	leucine import across plasma membrane	-2.78702	10.6607	5.27577	5	3	SLC3A2|SLC7A5|SLC7A8	-1.7146
GO:0099039	sphingolipid translocation	-2.78702	10.6607	5.27577	5	3	ABCA2|ABCC1|ABCB1	-1.7146
GO:0140021	mitochondrial ADP transmembrane transport	-2.78702	10.6607	5.27577	5	3	SLC25A4|SLC25A5|SLC25A6	-1.7146
GO:1900736	regulation of phospholipase C-activating G protein-coupled receptor signaling pathway	-2.78702	10.6607	5.27577	5	3	BICD1|CHGA|F2	-1.7146
GO:1901906	diadenosine pentaphosphate metabolic process	-2.78702	10.6607	5.27577	5	3	NUDT4|NUDT3|NUDT11	-1.7146
GO:1901907	diadenosine pentaphosphate catabolic process	-2.78702	10.6607	5.27577	5	3	NUDT4|NUDT3|NUDT11	-1.7146
GO:1901908	diadenosine hexaphosphate metabolic process	-2.78702	10.6607	5.27577	5	3	NUDT4|NUDT3|NUDT11	-1.7146
GO:1901909	diadenosine hexaphosphate catabolic process	-2.78702	10.6607	5.27577	5	3	NUDT4|NUDT3|NUDT11	-1.7146
GO:1901910	adenosine 5'-(hexahydrogen pentaphosphate) metabolic process	-2.78702	10.6607	5.27577	5	3	NUDT4|NUDT3|NUDT11	-1.7146
GO:1901911	adenosine 5'-(hexahydrogen pentaphosphate) catabolic process	-2.78702	10.6607	5.27577	5	3	NUDT4|NUDT3|NUDT11	-1.7146
GO:1903224	regulation of endodermal cell differentiation	-2.78702	10.6607	5.27577	5	3	COL5A1|COL5A2|DKK1	-1.7146
GO:1903801	L-leucine import across plasma membrane	-2.78702	10.6607	5.27577	5	3	SLC3A2|SLC7A5|SLC7A8	-1.7146
GO:1990051	activation of protein kinase C activity	-2.78702	10.6607	5.27577	5	3	ABL1|PHB|PHB2	-1.7146
GO:1990544	mitochondrial ATP transmembrane transport	-2.78702	10.6607	5.27577	5	3	SLC25A4|SLC25A5|SLC25A6	-1.7146
GO:0042590	antigen processing and presentation of exogenous peptide antigen via MHC class I	-2.77812	2.66517	3.6423	80	12	B2M|HLA-A|HLA-B|HLA-C|HLA-E|ITGAV|ITGB5|TAP1|TAP2|TAPBP|SNAP23|PSMF1	-1.70604
GO:0140056	organelle localization by membrane tethering	-2.77175	2.06603	3.42465	172	20	CAV2|CLN3|STX2|HSP90AA1|RAB3A|RAB3B|SNAP25|STXBP1|STXBP2|SYT1|YWHAE|TUBA1A|TUBB4B|CPLX2|MAPRE1|ESYT2|NDRG4|CEP97|STX1B|RAB3C	-1.69999
GO:0002279	mast cell activation involved in immune response	-2.76698	3.19821	3.79921	50	9	CHGA|HMOX1|PTGDS|S100A13|STXBP1|STXBP2|VAMP7|SNAP23|CPLX2	-1.69593
GO:0034204	lipid translocation	-2.76698	3.19821	3.79921	50	9	ABCA2|ABCC1|ABCB1|ATP8A1|ATP11B|TMEM30A|PLSCR4|ANO6|ATP11C	-1.69593
GO:0045444	fat cell differentiation	-2.76669	1.92085	3.36384	222	24	CCND1|BMP7|CDS1|FABP3|FRZB|IL11|INS|LPL|MMP11|PDGFRA|PTGS2|SFRP1|SFRP2|SLC2A4|TGFB1|TGFB1I1|WNT1|WIF1|ERO1A|SDF4|SAV1|PRDM16|ATAT1|ARID5B	-1.69593
GO:0007616	long-term memory	-2.76605	3.88671	3.99006	32	7	APOE|CALB1|CAMK4|LDLR|PRNP|SLC2A4|PJA2	-1.69593
GO:0010165	response to X-ray	-2.76605	3.88671	3.99006	32	7	ANXA1|CCND1|CASP3|ERCC6|SFRP1|SFRP2|IKBIP	-1.69593
GO:0019319	hexose biosynthetic process	-2.76513	2.53826	3.58928	91	13	SLC25A10|ENO1|ENO2|ENO3|GPD1|INS|MST1|PCK1|PGAM2|RBP4|SLC25A13|SLC39A14|FAM3A	-1.69565
GO:0060333	interferon-gamma-mediated signaling pathway	-2.76513	2.53826	3.58928	91	13	B2M|CAMK2B|CD44|HLA-A|HLA-B|HLA-C|HLA-E|HPX|ICAM1|IFNGR1|NCAM1|SP100|SUMO1	-1.69565
GO:0006672	ceramide metabolic process	-2.76473	2.43872	3.55483	102	14	ABCA2|CCN1|PPP2CA|ST3GAL1|ST3GAL2|SMPD2|DEGS1|PLPP1|PLPP2|ST3GAL5|CERS2|ELOVL1|CERS4|ST6GALNAC3	-1.69557
GO:0002418	immune response to tumor cell	-2.75415	4.44196	4.11955	24	6	CEACAM1|HLA-A|HMGB1|PVR|ADAM15|CD274	-1.68597
GO:0015740	C4-dicarboxylate transport	-2.75415	4.44196	4.11955	24	6	SLC25A10|SLC1A5|SLC25A13|LRRC8D|SLC38A7|SLC13A3	-1.68597
GO:0034698	response to gonadotropin	-2.75415	4.44196	4.11955	24	6	ICAM1|INHBA|ITGA3|NOTCH1|PAPPA|TGFBR3	-1.68597
GO:0002698	negative regulation of immune effector process	-2.75263	2.27428	3.48691	125	16	A2M|ANXA1|APOA1|CEACAM1|BST2|CD55|GRN|HLA-A|HLA-B|HLA-E|HMOX1|INS|SERPINB9|TGFB1|TGFB3|MUL1	-1.68477
GO:0032890	regulation of organic acid transport	-2.75065	2.9613	3.71396	60	10	ATP1A2|FABP3|ACSL1|ITGB1|P2RX4|PLA2G4A|STXBP1|THBS1|PTGES|CLTRN	-1.68312
GO:0010565	regulation of cellular ketone metabolic process	-2.75024	2.01689	3.38879	185	21	ABCD1|ANXA1|APOA1|APOA4|APOC1|CEACAM1|CES1|CLN3|NQO1|FABP1|FABP3|FABP5|INS|PTGS2|PSMF1|LPGAT1|FGF19|ERLIN1|TREX1|DKK3|WNT4	-1.68303
GO:0010001	glial cell differentiation	-2.74934	1.946	3.36031	210	23	ABCA2|ABL1|F2|GAP43|GRN|IFNGR1|ITGB4|LAMA2|LAMB2|LDLR|MAPT|NOTCH1|SERPINE2|MAPK1|PTN|SOD1|SOX2|SPINT1|TGFB1|NOG|TPPP|DAAM2|TMEM98	-1.68256
GO:0001953	negative regulation of cell-matrix adhesion	-2.74783	3.46689	3.86022	41	8	APOD|CDKN2A|HOXA7|SERPINE1|THBS1|ADAM15|POSTN|CLASP2	-1.68256
GO:0006040	amino sugar metabolic process	-2.74783	3.46689	3.86022	41	8	CHI3L1|DPAGT1|GFPT1|MGAT1|ST3GAL1|CHST3|GFPT2|OGA	-1.68256
GO:0007520	myoblast fusion	-2.74783	3.46689	3.86022	41	8	CAV3|MYH9|PTGFRN|WNT1|GDF15|MYOF|EHD2|CDON	-1.68256
GO:0030850	prostate gland development	-2.74783	3.46689	3.86022	41	8	ANXA1|BMP7|CRIP1|TNC|NOTCH1|SERPINF1|SFRP1|NOG	-1.68256
GO:1903580	positive regulation of ATP metabolic process	-2.74783	3.46689	3.86022	41	8	ACTN3|ENO1|GPD1|INS|INSR|PFKFB3|TMSB4X|SLC4A4	-1.68256
GO:0034620	cellular response to unfolded protein	-2.73572	2.14645	3.42652	149	18	CCND1|GFPT1|HDGF|LMNA|DNAJB9|DNAJC3|SRPRA|SSR1|WFS1|ATP6V0D1|GOSR2|AGR2|TMED2|TBL2|ERO1A|FKBP14|DERL1|ERMP1	-1.67078
GO:0006096	glycolytic process	-2.73498	2.33787	3.49544	114	15	ACTN3|ENO1|ENO2|ENO3|GPD1|INS|INSR|OGDH|PFKFB3|PFKM|PGAM2|SLC4A4|TREX1|OGDHL|HKDC1	-1.67036
GO:0002460	adaptive immune response based on somatic recombination of immune receptors built from immunoglobulin superfamily domains	-2.72772	1.68529	3.236	369	35	ANXA1|B2M|CEACAM1|C1R|C1S|C3|C4A|C4B|C5|C7|C9|CTSH|CD55|EMP2|HLA-A|HLA-B|HLA-E|HMGB1|HPRT1|HPX|ICAM1|PHB|PLA2G4A|PVR|RAB27A|TFRC|TGFB1|TCIRG1|BTN3A3|TREX1|RFTN1|TMEM98|CD274|C1RL|SLC15A4	-1.66342
GO:0051702	biological process involved in interaction with symbiont	-2.72148	2.51067	3.54428	92	13	ANXA2|APOE|AQP1|CAV2|STOM|F2|FN1|IGF2R|LTF|PHB|PLG|PTX3|INPP5K	-1.65782
GO:0055017	cardiac muscle tissue growth	-2.72148	2.51067	3.54428	92	13	CAV3|GJA1|NOTCH1|PAK1|PIN1|MAPK1|RBP4|TGFBR3|WNT2|YY1|NOG|SAV1|NDRG4	-1.65782
GO:0010715	regulation of extracellular matrix disassembly	-2.7068	5.22583	4.2562	17	5	CST3|DPP4|FAP|TGFB1|CLASP2	-1.6457
GO:0030299	intestinal cholesterol absorption	-2.7068	5.22583	4.2562	17	5	APOA1|APOA4|AKR1C1|LDLR|LPCAT3	-1.6457
GO:0044539	long-chain fatty acid import into cell	-2.7068	5.22583	4.2562	17	5	FABP3|ACSL1|SLC2A1|THBS1|SLC27A2	-1.6457
GO:0046459	short-chain fatty acid metabolic process	-2.7068	5.22583	4.2562	17	5	ACADS|PCK1|TYRP1|ACSS1|MCEE	-1.6457
GO:0070206	protein trimerization	-2.7068	5.22583	4.2562	17	5	COL1A2|MIF|SLC1A5|SIGMAR1|CLYBL	-1.6457
GO:0071763	nuclear membrane organization	-2.7068	5.22583	4.2562	17	5	LMNA|PPP2CA|BANF1|TOR1B|REEP3	-1.6457
GO:0072530	purine-containing compound transmembrane transport	-2.7068	5.22583	4.2562	17	5	SLC25A4|SLC25A5|SLC25A6|SLC29A1|SLC35B2	-1.6457
GO:2000811	negative regulation of anoikis	-2.7068	5.22583	4.2562	17	5	CEACAM5|ITGA5|ITGB1|CEACAM6|NOTCH1	-1.6457
GO:0014743	regulation of muscle hypertrophy	-2.70609	2.75276	3.61122	71	11	PARP1|CAV3|IGFBP5|LMNA|NOTCH1|P2RX4|PAK1|PIN1|SLC9A1|YY1|TRIM63	-1.64531
GO:0019674	NAD metabolic process	-2.70454	3.1355	3.72762	51	9	ACTN3|NQO1|ENO1|ENO2|ENO3|GPD1|NT5E|PFKM|PGAM2	-1.64472
GO:0032527	protein exit from endoplasmic reticulum	-2.70454	3.1355	3.72762	51	9	SORL1|SURF4|BRSK2|TM9SF4|SEC61B|TMED9|TMEM30A|DERL1|HM13	-1.64472
GO:1903307	positive regulation of regulated secretory pathway	-2.70454	3.1355	3.72762	51	9	LAMP1|RAB3A|RAB27A|STXBP1|VAMP7|SYT1|SYT7|SLC4A8|CLTRN	-1.64472
GO:0031347	regulation of defense response	-2.70221	1.47853	3.12406	697	58	A2M|AHSG|ANXA1|APOA1|APOE|CEACAM1|C3|GGT1|GJA1|GRN|HGF|HLA-A|HLA-B|HLA-E|HMGB1|HMGB2|HPX|HSP90AA1|IFIT1|IFNGR1|INS|ITGA2|KRT1|LAMP1|LDLR|LPL|ABCC1|MUC1|NT5E|SERPINE1|PAK1|PAK2|SERPINF1|SERPINB9|PTGIS|PTGS2|PVR|SOD1|VAMP7|TLR3|TMSB4X|TNFAIP6|SUMO1|PSMF1|PTGES|LPCAT3|TREX1|MGLL|SMPDL3B|HERC5|GPRC5B|MUC13|FAM3A|MUL1|SLC15A4|SIRPA|APOBEC3F|STING1	-1.6427
GO:0006757	ATP generation from ADP	-2.69698	2.31754	3.45745	115	15	ACTN3|ENO1|ENO2|ENO3|GPD1|INS|INSR|OGDH|PFKFB3|PFKM|PGAM2|SLC4A4|TREX1|OGDHL|HKDC1	-1.63779
GO:0048645	animal organ formation	-2.69496	2.91276	3.65216	61	10	BMP7|FOLR1|NOTCH1|MAPK1|WNT2|WNT11|WNT2B|NOG|DKK1|LEMD2	-1.63609
GO:0120192	tight junction assembly	-2.68454	2.60017	3.54372	82	12	ACTG1|CLDN3|GJA1|MYO1C|PAK2|WNT11|PATJ|F11R|LSR|CRB3|CLDN19|OCLN	-1.6261
GO:0031112	positive regulation of microtubule polymerization or depolymerization	-2.68386	3.76893	3.88667	33	7	CAV3|MAP1B|MAPT|PAK1|STMN2|MAPRE1|OCLN	-1.6261
GO:0055094	response to lipoprotein particle	-2.68386	3.76893	3.88667	33	7	APOE|CDH13|CES1|ITGB1|LDLR|LPL|NPC1	-1.6261
GO:0000018	regulation of DNA recombination	-2.6837	2.39182	3.47262	104	14	PARP1|ERCC6|FUS|H1-2|H1-3|H1-4|H1-5|H1-1|TFRC|TGFB1|H1-10|ALYREF|TERF2IP|SLC15A4	-1.6261
GO:0009152	purine ribonucleotide biosynthetic process	-2.68178	2.03061	3.3398	175	20	PARP1|AK1|AMPD3|ATP5F1C|ENO1|ACSL1|GCDH|GUCY1B1|HPRT1|PPT1|SCD|TGFB1|TMSB4X|PAPSS2|SLC25A13|ACOT7|ELOVL1|ACSS1|ADSS1|SLC35B2	-1.62449
GO:0050866	negative regulation of cell activation	-2.67886	1.95446	3.30807	200	22	ANXA1|APOE|CEACAM1|CASP3|F2|GRN|HMGB1|HMGB3|HMOX1|INHBA|LDLR|PDGFRA|SERPINE2|PRNP|SDC4|SFRP1|PRDX2|GPNMB|EMILIN1|CD274|C1QTNF1|ADAMTS18	-1.62189
GO:0000266	mitochondrial fission	-2.6777	3.38435	3.77635	42	8	DCN|DNM1|MAPT|MX1|GDAP1|SPIRE1|MUL1|MCU	-1.62167
GO:0032965	regulation of collagen biosynthetic process	-2.6777	3.38435	3.77635	42	8	CCN2|F2|ITGA2|PDGFRB|TGFB1|TGFB3|EMILIN1|WNT4	-1.62167
GO:0089718	amino acid import across plasma membrane	-2.6777	3.38435	3.77635	42	8	ATP1A2|ITGB1|SLC1A5|SLC3A2|SLC7A1|SLC7A5|SLC7A8|CLTRN	-1.62167
GO:0031098	stress-activated protein kinase signaling cascade	-2.66472	1.78956	3.23086	278	28	FAS|CAV3|CCN2|ERCC6|PTK2B|HGF|HMGB1|NBR1|PAK1|PAK2|MAPK1|MAPK10|RAP2A|SDCBP|SFRP1|SFRP2|TF|TGFBR3|TLR3|UBA52|UBE2N|PJA2|FGF19|TAOK3|SEMA4C|MUL1|SIRPA|EMC10	-1.60901
GO:0009260	ribonucleotide biosynthetic process	-2.66429	1.9847	3.30821	188	21	PARP1|AK1|AMPD3|ATP5F1C|ENO1|ACSL1|GCDH|GUCY1B1|HPRT1|PPT1|SCD|TGFB1|TMSB4X|UPP1|PAPSS2|SLC25A13|ACOT7|ELOVL1|ACSS1|ADSS1|SLC35B2	-1.6089
GO:0048708	astrocyte differentiation	-2.65632	2.71453	3.5573	72	11	ABL1|F2|GRN|IFNGR1|LAMB2|LDLR|MAPT|NOTCH1|SERPINE2|MAPK1|NOG	-1.60241
GO:0086003	cardiac muscle cell contraction	-2.65632	2.71453	3.5573	72	11	ATP1A2|ATP2A1|CAV3|DSC2|DSG2|DSP|GJA1|PKP2|SLC9A1|STC1|NEDD4L	-1.60241
GO:0006851	mitochondrial calcium ion transmembrane transport	-2.65592	4.26428	3.98753	25	6	PHB|PHB2|PARL|MCUR1|MCU|MICU2	-1.60241
GO:0051894	positive regulation of focal adhesion assembly	-2.65592	4.26428	3.98753	25	6	ABL1|COL16A1|S100A10|SDC4|SFRP1|WNT4	-1.60241
GO:1900078	positive regulation of cellular response to insulin stimulus	-2.65592	4.26428	3.98753	25	6	IGF2|INS|MYO1C|PAK1|SORL1|ECHDC3	-1.60241
GO:2000050	regulation of non-canonical Wnt signaling pathway	-2.65592	4.26428	3.98753	25	6	ABL1|SFRP1|SFRP2|SFRP4|DKK1|DAAM2	-1.60241
GO:0051851	modulation by host of symbiont process	-2.64064	2.86578	3.5916	62	10	ANXA2|APOE|AQP1|CAV2|STOM|IGF2R|LTF|PHB|PTX3|INPP5K	-1.58744
GO:0055006	cardiac cell development	-2.63908	2.56884	3.49553	83	12	CAV3|FHL2|MYH11|NOTCH1|PAK1|PDGFRA|PDGFRB|PIN1|SGCB|TGFBR3|YY1|CSRP3	-1.5862
GO:0042982	amyloid precursor protein metabolic process	-2.63643	2.45725	3.45604	94	13	ABCA2|APOE|CASP3|CLN3|IFNGR1|PIN1|PRNP|RTN1|SOAT1|SORL1|APH1A|NECAB2|SLC2A13	-1.58386
GO:0019371	cyclooxygenase pathway	-2.62045	6.46103	4.42394	11	4	PTGDS|PTGIS|PTGS2|PTGES	-1.571
GO:0033632	regulation of cell-cell adhesion mediated by integrin	-2.62045	6.46103	4.42394	11	4	DPP4|PODXL|PIEZO1|FERMT3	-1.571
GO:0044351	macropinocytosis	-2.62045	6.46103	4.42394	11	4	DOCK2|MAPKAPK3|RAB34|STX1B	-1.571
GO:0051561	positive regulation of mitochondrial calcium ion concentration	-2.62045	6.46103	4.42394	11	4	ATP2A1|MCUR1|MCU|MICU2	-1.571
GO:0060312	regulation of blood vessel remodeling	-2.62045	6.46103	4.42394	11	4	CEACAM1|CST3|TGFB1|TMBIM1	-1.571
GO:0061635	regulation of protein complex stability	-2.62045	6.46103	4.42394	11	4	TAPBP|TREX1|ECSIT|NCLN	-1.571
GO:0062042	regulation of cardiac epithelial to mesenchymal transition	-2.62045	6.46103	4.42394	11	4	NOTCH1|TGFB1|TGFB3|NOG	-1.571
GO:0070142	synaptic vesicle budding	-2.62045	6.46103	4.42394	11	4	DNM1|MX1|SLC2A4|SNAP91	-1.571
GO:0071492	cellular response to UV-A	-2.62045	6.46103	4.42394	11	4	MME|MMP1|MMP2|TIMP1	-1.571
GO:1901503	ether biosynthetic process	-2.62045	6.46103	4.42394	11	4	PLA2G4A|LPCAT2|FAR1|PEDS1	-1.571
GO:0030031	cell projection assembly	-2.61804	1.49475	3.06709	630	53	ABL1|CDH13|DCX|DPYSL3|EMP2|GAP43|GPM6A|HSP90AA1|ICAM1|ITGB1|ITGB4|LAMA5|NOTCH1|P2RX4|PFN2|PLD1|PODXL|RAP1GAP|RAP2A|RAP2B|SDCBP|TGFB3|WNT1|YWHAE|TUBA1A|ATP6V0D1|SLC9A3R1|ABCC4|TUBB4B|MAPRE1|KANK1|RHOQ|PARVB|EHD2|RAB23|INPP5K|STK26|CFAP298|WDR35|RAP2C|EPS8L2|EPS8L3|CEP97|DYNC2H1|ATAT1|ARMC9|AIF1L|UNC119B|SCIN|TTC39C|DOCK11|ANO6|OCLN	-1.5689
GO:0002449	lymphocyte mediated immunity	-2.61699	1.67342	3.14483	361	34	B2M|CEACAM1|C1R|C1S|C3|C4A|C4B|C5|C7|C9|CTSH|CD55|EMP2|HLA-A|HLA-B|HLA-E|HMGB1|HPRT1|HPX|ICAM1|LAMP1|SERPINB9|PVR|RAB27A|VAMP7|TFRC|TGFB1|TCIRG1|TUBB4B|BTN3A3|TREX1|RFTN1|C1RL|SLC15A4	-1.56816
GO:1901293	nucleoside phosphate biosynthetic process	-2.61496	1.79675	3.19446	267	27	PARP1|AK1|AMPD3|ATP5F1C|ENO1|ACSL1|GCDH|GUCY1B1|HPRT1|NNMT|PPT1|MAPK1|PTGIS|PTGS2|SCD|TGFB1|TK2|TMSB4X|UPP1|PAPSS2|SLC25A13|ACOT7|ELOVL1|ACSS1|ADSS1|SLC35B2|ENTPD8	-1.56644
GO:0120031	plasma membrane bounded cell projection assembly	-2.61035	1.49988	3.06347	616	52	ABL1|CDH13|DCX|DPYSL3|EMP2|GAP43|GPM6A|HSP90AA1|ICAM1|ITGB1|ITGB4|LAMA5|NOTCH1|P2RX4|PFN2|PLD1|PODXL|RAP1GAP|RAP2A|RAP2B|SDCBP|TGFB3|WNT1|YWHAE|TUBA1A|ATP6V0D1|SLC9A3R1|ABCC4|TUBB4B|MAPRE1|KANK1|RHOQ|PARVB|EHD2|RAB23|INPP5K|STK26|CFAP298|WDR35|RAP2C|EPS8L2|EPS8L3|CEP97|DYNC2H1|ATAT1|ARMC9|AIF1L|UNC119B|TTC39C|DOCK11|ANO6|OCLN	-1.56233
GO:0021762	substantia nigra development	-2.60992	3.30564	3.69498	43	8	CKB|MBP|S100A1|YWHAE|INA|YWHAQ|H2BS1|NDRG2	-1.56233
GO:0050654	chondroitin sulfate proteoglycan metabolic process	-2.60992	3.30564	3.69498	43	8	BGN|VCAN|DCN|CHST3|CHST11|CSGALNACT2|NDNF|B3GALT6	-1.56233
GO:0000038	very long-chain fatty acid metabolic process	-2.60507	3.65808	3.78725	34	7	ABCD1|ACSL1|ABCD4|ACOX2|SLC27A2|SLC27A6|ELOVL1	-1.55902
GO:0010614	negative regulation of cardiac muscle hypertrophy	-2.60507	3.65808	3.78725	34	7	CAV3|LMNA|NOTCH1|P2RX4|PAK1|YY1|TRIM63	-1.55902
GO:0055081	anion homeostasis	-2.60507	3.65808	3.78725	34	7	CKB|CPS1|SFRP4|SLC12A4|SLC9A3R1|SLC12A7|SLC12A9	-1.55902
GO:0071402	cellular response to lipoprotein particle stimulus	-2.60507	3.65808	3.78725	34	7	APOE|CDH13|CES1|ITGB1|LDLR|LPL|NPC1	-1.55902
GO:1901661	quinone metabolic process	-2.60507	3.65808	3.78725	34	7	CBR3|AKR1C1|NDUFA9|COQ6|AKR1B10|COQ5|AIFM2	-1.55902
GO:0006903	vesicle targeting	-2.59499	2.43139	3.41276	95	13	CTSZ|F5|FOLR1|SERPINA1|SNAP23|GOSR2|TMED2|CHP1|CLASP2|TMED9|STARD3NL|MCFD2|TRAPPC6B	-1.54925
GO:0010822	positive regulation of mitochondrion organization	-2.59449	2.53826	3.44804	84	12	CASP8|DCN|SFN|PLAUR|YWHAE|PPIF|YWHAQ|SPIRE1|WDR35|MUL1|MGARP|MCU	-1.54906
GO:0033673	negative regulation of kinase activity	-2.59214	1.79004	3.17357	268	27	ABL1|AHSG|APOE|CEACAM1|BMP7|CASP3|CAV3|CDKN1C|CDKN2A|SFN|MAPT|PAK2|PPP2CA|PKIA|DNAJC3|SFRP1|SFRP2|SORL1|UCHL1|GPRC5A|GMFG|MVP|CIB1|CHP1|PPM1E|TAOK3|INPP5K	-1.54701
GO:0009266	response to temperature stimulus	-2.58782	1.86213	3.19902	229	24	CAMK2B|CASP8|HMOX1|HSP90AA1|IGFBP7|LPL|MAPT|CYTB|NGFR|MAPK1|DNAJC3|SLC9A1|SOD1|SOD2|TGFB1I1|THBS1|SUMO1|YWHAE|BAG2|PSIP1|ACOT11|ERO1A|LXN|PDCL3	-1.54403
GO:0032835	glomerulus development	-2.58762	2.82029	3.53225	63	10	BMP7|ENPEP|LAMB2|NID1|NOTCH1|NOTCH2|PDGFRA|PDGFRB|PODXL|NOG	-1.54403
GO:0042698	ovulation cycle	-2.58762	2.82029	3.53225	63	10	ANXA1|CASP3|INHBA|MMP7|MMP19|PDGFRA|SERPINF1|PTN|PTX3|TGFB3	-1.54403
GO:0048662	negative regulation of smooth muscle cell proliferation	-2.58762	2.82029	3.53225	63	10	APOD|CNN1|HMOX1|IGFBP3|IGFBP5|OGN|SOD2|TGFB3|NDRG2|NDRG4	-1.54403
GO:0061180	mammary gland epithelium development	-2.58762	2.82029	3.53225	63	10	CCND1|CAV3|CSF1|MST1|MAPK1|WNT2|PHB2|SOSTDC1|WNT4|ORAI1	-1.54403
GO:0009084	glutamine family amino acid biosynthetic process	-2.5859	4.93551	4.07877	18	5	ASL|CLN3|GLUD2|OAT|PYCR1	-1.54353
GO:0030214	hyaluronan catabolic process	-2.5859	4.93551	4.07877	18	5	CD44|SLC9A1|TGFB1|CHP1|CEMIP2	-1.54353
GO:0045953	negative regulation of natural killer cell mediated cytotoxicity	-2.5859	4.93551	4.07877	18	5	CEACAM1|HLA-A|HLA-B|HLA-E|SERPINB9	-1.54353
GO:0071360	cellular response to exogenous dsRNA	-2.5859	4.93551	4.07877	18	5	IFIT1|TLR3|MUL1|COLEC12|STING1	-1.54353
GO:1905517	macrophage migration	-2.5849	3.01718	3.58959	53	9	C5|CSF1|PTK2B|MIF|MST1|P2RX4|MAPK1|THBS1|EMILIN1	-1.54285
GO:0051047	positive regulation of secretion	-2.58271	1.74667	3.14832	295	29	AQP1|GJA1|INHBA|INS|LAMP1|P2RX4|PLA2G4A|RAB3A|RAB27A|RBP4|SDC4|SDCBP|STXBP1|VAMP7|SYT1|TGFB1|TGFB3|CADPS|SYT7|SLC4A8|PTGES|CLASP2|MYRIP|CLTRN|WLS|SCIN|MCU|STX1B|C1QTNF1	-1.54095
GO:0046578	regulation of Ras protein signal transduction	-2.58089	1.95353	3.22911	191	21	ABL1|APOA1|APOE|ARHGDIB|COL3A1|CSF1|ITGA3|STMN1|NOTCH1|NOTCH2|PDGFRB|TIMP2|RASA4|MAPRE2|KANK1|KANK2|F11R|EPS8L2|EPS8L3|TRIM67|RASA4B	-1.53945
GO:0007249	I-kappaB kinase/NF-kappaB signaling	-2.57536	1.76418	3.14963	282	28	ABL1|BST2|CASP8|ECM1|GJA1|HMOX1|LGALS1|LTF|PRKCB|S100A4|S100A13|S100B|TFRC|TLR3|UBA52|UBE2N|TNFRSF10B|CPNE1|LITAF|ERC1|GPRC5B|TERF2IP|MUL1|WLS|CARD19|CANT1|SIRPA|SLC35B2	-1.53421
GO:0072655	establishment of protein localization to mitochondrion	-2.57374	2.12713	3.2883	142	17	SLC25A6|TSPO|CASP8|SFN|HSPA4|HSP90AA1|MAPT|YWHAE|SAE1|YWHAQ|SAMM50|NDUFA13|GDAP1|PARL|TOMM40L|MGARP|TIMM23	-1.5329
GO:0050807	regulation of synapse organization	-2.57153	1.91614	3.20707	204	22	ABL1|APOE|ARF4|CAMK2B|CLN3|CTNNA2|EPHB3|GPM6A|IL1RAP|INS|PRNP|PTN|SPARC|TPBG|TUBA1A|CLSTN3|GPC6|FLRT3|SRPX2|ABHD17B|GRIPAP1|CLSTN2	-1.53099
GO:0006892	post-Golgi vesicle-mediated transport	-2.56689	2.32476	3.35282	107	14	CLN3|KRT18|LAMP1|SORL1|VAMP7|SNAP23|AP1G2|GOSR2|SCAMP2|STXBP6|CORO7|RAB34|SYS1|VTI1A	-1.52666
GO:0006956	complement activation	-2.56617	1.98523	3.22926	179	20	A2M|CFB|C1R|C1S|C3|C4A|C4B|C5|C7|C9|CD55|F2|CFH|KRT1|MFAP4|PHB|PROS1|VTN|PHB2|C1RL	-1.52625
GO:0045137	development of primary sexual characteristics	-2.5658	1.88323	3.18959	217	23	CCND1|CASP3|DACH1|HMGB2|ICAM1|INHBA|MGST1|MMP19|PDGFRA|PDGFRB|PHB|PTX3|REN|SFRP1|SFRP2|SOD1|TLR3|WNT2B|ADAM15|PCYT1B|RHOBTB3|WNT4|ARID5B	-1.52618
GO:0002313	mature B cell differentiation involved in immune response	-2.56291	4.10027	3.86225	26	6	CDH17|PTK2B|LGALS1|NOTCH2|ST3GAL1|DOCK11	-1.52419
GO:0010894	negative regulation of steroid biosynthetic process	-2.56291	4.10027	3.86225	26	6	APOE|SOD1|FGF19|ERLIN1|DKK3|WNT4	-1.52419
GO:1900746	regulation of vascular endothelial growth factor signaling pathway	-2.56291	4.10027	3.86225	26	6	CD63|DCN|MYO1C|ADGRA2|SMOC2|CCBE1	-1.52419
GO:0003333	amino acid transmembrane transport	-2.55426	2.40606	3.37004	96	13	ATP1A2|ITGB1|SLC1A5|SLC3A2|SLC7A1|SLC7A5|SLC7A6|SLC25A13|SLC7A8|LRRC8D|SLC38A7|CLTRN|SLC15A4	-1.51585
GO:0009314	response to radiation	-2.55105	1.58641	3.05547	448	40	PARP1|ANXA1|AQP1|ATP1A2|CCND1|CASP3|CAT|CDS1|COL3A1|CRIP1|DCT|ERCC6|GNAT2|ICAM1|ITGB6|MFAP4|MME|MMP1|MMP2|PDC|POLG|MAPK10|PTN|SFRP1|SFRP2|SOD2|TIMP1|BEST1|YY1|UNC119|TREX1|METAP1|CRTC1|F11R|SDF4|NDRG4|TMEM109|CAMKMT|REEP6|IKBIP	-1.51295
GO:0046928	regulation of neurotransmitter secretion	-2.55074	2.5084	3.40123	85	12	PRKCB|RAB3A|SNCG|STXBP1|SYN1|SYP|SYT1|SLC4A8|CPLX2|PNKD|STX1B|CPLX4	-1.51294
GO:0006734	NADH metabolic process	-2.54437	3.23051	3.61597	44	8	ACTN3|NQO1|ENO1|ENO2|ENO3|GPD1|PFKM|PGAM2	-1.50777
GO:0006904	vesicle docking involved in exocytosis	-2.54437	3.23051	3.61597	44	8	RAB3A|RAB3B|SNAP25|STXBP1|STXBP2|CPLX2|STX1B|RAB3C	-1.50777
GO:0055010	ventricular cardiac muscle tissue morphogenesis	-2.54437	3.23051	3.61597	44	8	DSP|MYH7|MYL3|NOTCH1|PKP2|TGFB1|TGFBR3|NOG	-1.50777
GO:0097178	ruffle assembly	-2.54437	3.23051	3.61597	44	8	ICAM1|P2RX4|PFN2|KANK1|INPP5K|EPS8L2|EPS8L3|AIF1L	-1.50777
GO:0006469	negative regulation of protein kinase activity	-2.53939	1.82047	3.14343	244	25	ABL1|APOE|CEACAM1|BMP7|CASP3|CAV3|CDKN1C|CDKN2A|SFN|PAK2|PPP2CA|PKIA|DNAJC3|SFRP1|SFRP2|SORL1|UCHL1|GPRC5A|GMFG|MVP|CIB1|CHP1|PPM1E|TAOK3|INPP5K	-1.50339
GO:0043122	regulation of I-kappaB kinase/NF-kappaB signaling	-2.53939	1.82047	3.14343	244	25	ABL1|BST2|CASP8|ECM1|GJA1|HMOX1|LGALS1|LTF|PRKCB|S100A4|S100A13|S100B|TFRC|TLR3|UBE2N|TNFRSF10B|CPNE1|LITAF|GPRC5B|TERF2IP|MUL1|WLS|CARD19|CANT1|SLC35B2	-1.50339
GO:0042593	glucose homeostasis	-2.53869	1.84601	3.15299	231	24	CAV3|SLC29A1|FABP5|ICAM1|IGFBP5|INS|INSR|LGALS1|NGFR|PCK1|SERPINF1|POLG|RBP4|SLC2A4|WFS1|CSRP3|BRSK2|HMGN3|SLC39A14|INPP5K|CLTRN|WDR35|HKDC1|MCU	-1.503
GO:0040036	regulation of fibroblast growth factor receptor signaling pathway	-2.52946	3.55356	3.69152	35	7	NGFR|THBS1|NOG|WNT4|SMOC2|HHIP|SHISA2	-1.49497
GO:0044319	wound healing, spreading of cells	-2.52946	3.55356	3.69152	35	7	CEACAM1|CD44|COL5A1|CCN1|ITGA5|LCP1|CLASP2	-1.49497
GO:0060317	cardiac epithelial to mesenchymal transition	-2.52946	3.55356	3.69152	35	7	NOTCH1|TGFB1|TGFB3|TGFBR3|WNT2|ADAM15|NOG	-1.49497
GO:0090505	epiboly involved in wound healing	-2.52946	3.55356	3.69152	35	7	CEACAM1|CD44|COL5A1|CCN1|ITGA5|LCP1|CLASP2	-1.49497
GO:1901654	response to ketone	-2.52667	1.93329	3.17717	193	21	PARP1|AQP1|CCND1|TSPO|CA9|CPS1|NQO1|DSG2|HNRNPD|TNC|ICAM1|IGFBP7|PCK1|SERPINF1|PTN|SFRP1|TGFB1|TGFB3|TGFBR3|THBS1|ADAM15	-1.49248
GO:1903532	positive regulation of secretion by cell	-2.52473	1.77023	3.1114	271	27	GJA1|INHBA|INS|LAMP1|P2RX4|PLA2G4A|RAB3A|RAB27A|RBP4|SDC4|SDCBP|STXBP1|VAMP7|SYT1|TGFB1|TGFB3|CADPS|SYT7|SLC4A8|PTGES|CLASP2|MYRIP|CLTRN|WLS|MCU|STX1B|C1QTNF1	-1.49084
GO:0032388	positive regulation of intracellular transport	-2.51547	1.86603	3.14197	219	23	ANXA2|ATP2A1|CASP8|CDH1|STOM|SFN|MAP2|MYO1C|PAK1|MAPK1|PRNP|SORL1|TGFB1|YWHAE|TM9SF4|SAE1|NUTF2|CIB1|YWHAQ|CHP1|RUFY3|EHD2|TMEM30A	-1.48188
GO:0006805	xenobiotic metabolic process	-2.51507	2.22098	3.27325	120	15	NAT1|CBR3|CES1|CRYZ|AKR1C1|NQO1|ACSL1|GGT1|GSTA1|GSTA4|GSTM1|GSTM4|MGST1|CYP2S1|CYP2U1	-1.48183
GO:0033500	carbohydrate homeostasis	-2.51444	1.83805	3.13015	232	24	CAV3|SLC29A1|FABP5|ICAM1|IGFBP5|INS|INSR|LGALS1|NGFR|PCK1|SERPINF1|POLG|RBP4|SLC2A4|WFS1|CSRP3|BRSK2|HMGN3|SLC39A14|INPP5K|CLTRN|WDR35|HKDC1|MCU	-1.48183
GO:0046364	monosaccharide biosynthetic process	-2.51422	2.38125	3.32784	97	13	SLC25A10|ENO1|ENO2|ENO3|GPD1|INS|MST1|PCK1|PGAM2|RBP4|SLC25A13|SLC39A14|FAM3A	-1.48183
GO:0046545	development of primary female sexual characteristics	-2.51422	2.38125	3.32784	97	13	CASP3|DACH1|ICAM1|INHBA|MMP19|PDGFRA|PHB|PTX3|SFRP1|SOD1|PCYT1B|WNT4|ARID5B	-1.48183
GO:0006635	fatty acid beta-oxidation	-2.51323	2.60595	3.40091	75	11	ACADS|ABCD1|CPT2|ETFDH|FABP1|GCDH|HADHA|HADHB|ABCD4|ACOX2|SLC27A2	-1.48114
GO:0006165	nucleoside diphosphate phosphorylation	-2.50927	2.15368	3.24448	132	16	ACTN3|AK1|ENO1|ENO2|ENO3|GPD1|INS|INSR|OGDH|PFKFB3|PFKM|PGAM2|SLC4A4|TREX1|OGDHL|HKDC1	-1.4784
GO:0030901	midbrain development	-2.5078	2.47923	3.35508	86	12	CKB|MBP|S100A1|SFRP1|SFRP2|WNT1|WNT2|YWHAE|INA|YWHAQ|H2BS1|NDRG2	-1.4784
GO:0003010	voluntary skeletal muscle contraction	-2.50457	8.88391	4.71648	6	3	ATP2A1|MB|MYH7	-1.4784
GO:0009131	pyrimidine nucleoside monophosphate catabolic process	-2.50457	8.88391	4.71648	6	3	DPYD|TYMP|UPP1	-1.4784
GO:0009169	purine ribonucleoside monophosphate catabolic process	-2.50457	8.88391	4.71648	6	3	AMPD3|HPRT1|NT5E	-1.4784
GO:0009178	pyrimidine deoxyribonucleoside monophosphate catabolic process	-2.50457	8.88391	4.71648	6	3	DPYD|TYMP|UPP1	-1.4784
GO:0010756	positive regulation of plasminogen activation	-2.50457	8.88391	4.71648	6	3	ENO1|CLEC3B|PLGRKT	-1.4784
GO:0014721	twitch skeletal muscle contraction	-2.50457	8.88391	4.71648	6	3	ATP2A1|MB|MYH7	-1.4784
GO:0015961	diadenosine polyphosphate catabolic process	-2.50457	8.88391	4.71648	6	3	NUDT4|NUDT3|NUDT11	-1.4784
GO:0019800	peptide cross-linking via chondroitin 4-sulfate glycosaminoglycan	-2.50457	8.88391	4.71648	6	3	BGN|DCN|NDNF	-1.4784
GO:0032534	regulation of microvillus assembly	-2.50457	8.88391	4.71648	6	3	PLD1|PODXL|RAP1GAP	-1.4784
GO:0032803	regulation of low-density lipoprotein particle receptor catabolic process	-2.50457	8.88391	4.71648	6	3	ABCA2|ANXA2|APOE	-1.4784
GO:0042760	very long-chain fatty acid catabolic process	-2.50457	8.88391	4.71648	6	3	ABCD1|ABCD4|SLC27A2	-1.4784
GO:0060028	convergent extension involved in axis elongation	-2.50457	8.88391	4.71648	6	3	SFRP1|SFRP2|WNT11	-1.4784
GO:0061438	renal system vasculature morphogenesis	-2.50457	8.88391	4.71648	6	3	NOTCH2|PDGFRA|PDGFRB	-1.4784
GO:0061439	kidney vasculature morphogenesis	-2.50457	8.88391	4.71648	6	3	NOTCH2|PDGFRA|PDGFRB	-1.4784
GO:0089709	L-histidine transmembrane transport	-2.50457	8.88391	4.71648	6	3	SLC7A1|SLC38A7|SLC15A4	-1.4784
GO:1904528	positive regulation of microtubule binding	-2.50457	8.88391	4.71648	6	3	ABL1|PPP2CA|MAPRE1	-1.4784
GO:1990668	vesicle fusion with endoplasmic reticulum-Golgi intermediate compartment (ERGIC) membrane	-2.50457	8.88391	4.71648	6	3	TAP1|TAP2|TAPBP	-1.4784
GO:2000051	negative regulation of non-canonical Wnt signaling pathway	-2.50457	8.88391	4.71648	6	3	SFRP1|SFRP2|SFRP4	-1.4784
GO:0030148	sphingolipid biosynthetic process	-2.49201	2.28211	3.27516	109	14	ABCA2|CCN1|ST3GAL1|ST3GAL2|SMPD2|DEGS1|PLPP1|PLPP2|ST3GAL5|ABCA8|CERS2|ELOVL1|CERS4|ST6GALNAC3	-1.46614
GO:0034381	plasma lipoprotein particle clearance	-2.48533	2.73351	3.41695	65	10	ANXA2|APOA1|APOB|APOC1|APOE|HMOX1|LDLR|NPC1|SOAT1|LIPG	-1.46005
GO:0042267	natural killer cell mediated cytotoxicity	-2.48533	2.73351	3.41695	65	10	CEACAM1|HLA-A|HLA-B|HLA-E|LAMP1|SERPINB9|PVR|RAB27A|VAMP7|TUBB4B	-1.46005
GO:0032103	positive regulation of response to external stimulus	-2.48347	1.53592	2.97972	509	44	APOH|C3|CDH13|CSF1|F2|PTK2B|GRN|HLA-E|HMGB1|HMGB2|HPX|HSP90AA1|ITGA2|LAMP1|LPL|ABCC1|MUC1|P2RX4|SERPINE1|PAK1|PAK2|PDGFRB|PLG|MAPK1|PTGS2|PTN|PVR|VAMP7|TGFB1|THBS1|THBS4|TLR3|TMSB4X|TPBG|PSMF1|CXCL14|GPRC5B|MUC13|SMOC2|MCU|SLC15A4|ANO6|STING1|PRSS56	-1.45848
GO:0046939	nucleotide phosphorylation	-2.47633	2.13748	3.21109	133	16	ACTN3|AK1|ENO1|ENO2|ENO3|GPD1|INS|INSR|OGDH|PFKFB3|PFKM|PGAM2|SLC4A4|TREX1|OGDHL|HKDC1	-1.45435
GO:0007263	nitric oxide mediated signal transduction	-2.47467	3.94841	3.7431	27	6	APOE|GUCY1B1|INS|THBS1|DDAH2|NDNF	-1.45435
GO:0010955	negative regulation of protein processing	-2.47467	3.94841	3.7431	27	6	CTSZ|SERPINE1|SERPINE2|PRNP|THBS1|TMEM98	-1.45435
GO:0031954	positive regulation of protein autophosphorylation	-2.47467	3.94841	3.7431	27	6	INS|RAP2A|RAP2B|GPNMB|PDGFC|RAP2C	-1.45435
GO:0032366	intracellular sterol transport	-2.47467	3.94841	3.7431	27	6	ABCA2|ANXA2|CES1|LDLR|NPC1|SYT7	-1.45435
GO:0032367	intracellular cholesterol transport	-2.47467	3.94841	3.7431	27	6	ABCA2|ANXA2|CES1|LDLR|NPC1|SYT7	-1.45435
GO:0032438	melanosome organization	-2.47467	3.94841	3.7431	27	6	SHROOM2|GPR143|PMEL|TYRP1|RAB32|RAB38	-1.45435
GO:0034114	regulation of heterotypic cell-cell adhesion	-2.47467	3.94841	3.7431	27	6	APOA1|BMP7|CD44|MBP|CEACAM6|MYADM	-1.45435
GO:0060441	epithelial tube branching involved in lung morphogenesis	-2.47467	3.94841	3.7431	27	6	CTSH|TNC|WNT2|WNT2B|HHIP|LAMA1	-1.45435
GO:0060512	prostate gland morphogenesis	-2.47467	3.94841	3.7431	27	6	BMP7|CRIP1|TNC|NOTCH1|SFRP1|NOG	-1.45435
GO:0061082	myeloid leukocyte cytokine production	-2.47467	3.94841	3.7431	27	6	CAMK4|CHGA|HMOX1|TGFB1|TGFB3|GPRC5B	-1.45435
GO:1903318	negative regulation of protein maturation	-2.47467	3.94841	3.7431	27	6	CTSZ|SERPINE1|SERPINE2|PRNP|THBS1|TMEM98	-1.45435
GO:0002716	negative regulation of natural killer cell mediated immunity	-2.47367	4.67574	3.91401	19	5	CEACAM1|HLA-A|HLA-B|HLA-E|SERPINB9	-1.45435
GO:0006491	N-glycan processing	-2.47367	4.67574	3.91401	19	5	MAN1A1|MAN2A1|MAN1A2|MAN1B1|MAN1C1	-1.45435
GO:0006883	cellular sodium ion homeostasis	-2.47367	4.67574	3.91401	19	5	ATP1A2|ATP1A3|C7|SLC9A1|NEDD4L	-1.45435
GO:0006896	Golgi to vacuole transport	-2.47367	4.67574	3.91401	19	5	CLN3|LAMP1|AP1G2|GOSR2|VTI1A	-1.45435
GO:0046485	ether lipid metabolic process	-2.47367	4.67574	3.91401	19	5	LIPE|PLA2G4A|LPCAT2|FAR1|PEDS1	-1.45435
GO:0090330	regulation of platelet aggregation	-2.47367	4.67574	3.91401	19	5	CEACAM1|SERPINE2|F11R|C1QTNF1|ADAMTS18	-1.45435
GO:0098856	intestinal lipid absorption	-2.47367	4.67574	3.91401	19	5	APOA1|APOA4|AKR1C1|LDLR|LPCAT3	-1.45435
GO:0046390	ribose phosphate biosynthetic process	-2.47351	1.91346	3.12585	195	21	PARP1|AK1|AMPD3|ATP5F1C|ENO1|ACSL1|GCDH|GUCY1B1|HPRT1|PPT1|SCD|TGFB1|TMSB4X|UPP1|PAPSS2|SLC25A13|ACOT7|ELOVL1|ACSS1|ADSS1|SLC35B2	-1.45435
GO:0051452	intracellular pH reduction	-2.47177	2.90746	3.45793	55	9	CLCN3|CLN3|GRN|PPT1|ATP6V0D1|TCIRG1|ATP6V0A2|RAB38|SLC9A7	-1.45319
GO:1902991	regulation of amyloid precursor protein catabolic process	-2.47177	2.90746	3.45793	55	9	ABCA2|APOE|CASP3|IFNGR1|PIN1|PRNP|RTN1|SORL1|SLC2A13	-1.45319
GO:0043536	positive regulation of blood vessel endothelial cell migration	-2.46751	2.57166	3.35047	76	11	ABL1|ANXA1|HMGB1|HMOX1|P2RX4|PTGS2|TGFB1|THBS1|TMSB4X|CIB1|SRPX2	-1.45263
GO:0034103	regulation of tissue remodeling	-2.46566	2.45073	3.30958	87	12	CEACAM1|CST3|ITGB3|SFRP1|TF|TFRC|TGFB1|THBS4|SYT7|GPNMB|TMBIM1|TMEM119	-1.45263
GO:0006069	ethanol oxidation	-2.46403	5.92261	4.16517	12	4	ADH1B|ALDH2|ALDH1B1|ACSS1	-1.45263
GO:0006465	signal peptide processing	-2.46403	5.92261	4.16517	12	4	PCSK5|SEC11A|SPCS3|HM13	-1.45263
GO:0006620	posttranslational protein targeting to endoplasmic reticulum membrane	-2.46403	5.92261	4.16517	12	4	SGTA|SEC61B|SEC63|SEC61A1	-1.45263
GO:0009886	post-embryonic animal morphogenesis	-2.46403	5.92261	4.16517	12	4	FBN1|EFEMP1|GNAS|MYO7A	-1.45263
GO:0016188	synaptic vesicle maturation	-2.46403	5.92261	4.16517	12	4	CLCN3|RAB3A|STXBP1|SYP	-1.45263
GO:0034111	negative regulation of homotypic cell-cell adhesion	-2.46403	5.92261	4.16517	12	4	CEACAM1|SERPINE2|C1QTNF1|ADAMTS18	-1.45263
GO:0034372	very-low-density lipoprotein particle remodeling	-2.46403	5.92261	4.16517	12	4	APOA1|APOA4|APOE|LPL	-1.45263
GO:0042178	xenobiotic catabolic process	-2.46403	5.92261	4.16517	12	4	CRYZ|ACSL1|GSTM1|GSTM4	-1.45263
GO:0042308	negative regulation of protein import into nucleus	-2.46403	5.92261	4.16517	12	4	APOD|PKIA|CHP1|RAB23	-1.45263
GO:0042340	keratan sulfate catabolic process	-2.46403	5.92261	4.16517	12	4	FMOD|LUM|OGN|PRELP	-1.45263
GO:0043476	pigment accumulation	-2.46403	5.92261	4.16517	12	4	SHROOM2|CD63|RAB32|RAB38	-1.45263
GO:0043482	cellular pigment accumulation	-2.46403	5.92261	4.16517	12	4	SHROOM2|CD63|RAB32|RAB38	-1.45263
GO:0045117	azole transmembrane transport	-2.46403	5.92261	4.16517	12	4	SLC7A1|SLC38A7|SLC44A4|SLC15A4	-1.45263
GO:0051639	actin filament network formation	-2.46403	5.92261	4.16517	12	4	ACTN1|LCP1|PLS3|SPIRE1	-1.45263
GO:0061307	cardiac neural crest cell differentiation involved in heart development	-2.46403	5.92261	4.16517	12	4	BMP7|FOLR1|MAPK1|SEMA3C	-1.45263
GO:0061308	cardiac neural crest cell development involved in heart development	-2.46403	5.92261	4.16517	12	4	BMP7|FOLR1|MAPK1|SEMA3C	-1.45263
GO:0061430	bone trabecula morphogenesis	-2.46403	5.92261	4.16517	12	4	COL1A1|MMP2|PLXNB1|SFRP1	-1.45263
GO:0070278	extracellular matrix constituent secretion	-2.46403	5.92261	4.16517	12	4	CCN2|NOTCH1|TMEM38B|RIC1	-1.45263
GO:0098911	regulation of ventricular cardiac muscle cell action potential	-2.46403	5.92261	4.16517	12	4	DSC2|DSG2|DSP|PKP2	-1.45263
GO:1902950	regulation of dendritic spine maintenance	-2.46403	5.92261	4.16517	12	4	APOE|INS|PRNP|ABHD17B	-1.45263
GO:1903332	regulation of protein folding	-2.46403	5.92261	4.16517	12	4	GRN|SGTA|ST13|PDCL3	-1.45263
GO:1904590	negative regulation of protein import	-2.46403	5.92261	4.16517	12	4	APOD|PKIA|CHP1|RAB23	-1.45263
GO:2000650	negative regulation of sodium ion transmembrane transporter activity	-2.46403	5.92261	4.16517	12	4	ATP1A2|SLC9A3R1|NEDD4L|HECW2	-1.45263
GO:0001990	regulation of systemic arterial blood pressure by hormone	-2.45683	3.45485	3.59922	36	7	CES1|CTSZ|ECE1|ENPEP|MME|PCSK5|REN	-1.44685
GO:0006213	pyrimidine nucleoside metabolic process	-2.45683	3.45485	3.59922	36	7	DPYD|TYMP|NT5E|TK2|UPP1|APOBEC2|APOBEC3F	-1.44685
GO:0071709	membrane assembly	-2.45683	3.45485	3.59922	36	7	ANXA2|CAV2|CAV3|EMP2|STX2|S100A10|RFTN1	-1.44685
GO:0090504	epiboly	-2.45683	3.45485	3.59922	36	7	CEACAM1|CD44|COL5A1|CCN1|ITGA5|LCP1|CLASP2	-1.44685
GO:1903725	regulation of phospholipid metabolic process	-2.45683	3.45485	3.59922	36	7	ABCA2|APOC1|FABP3|LDLR|CHP1|PHB2|RAB38	-1.44685
GO:0070585	protein localization to mitochondrion	-2.44753	2.06886	3.16212	146	17	SLC25A6|TSPO|CASP8|SFN|HSPA4|HSP90AA1|MAPT|YWHAE|SAE1|YWHAQ|SAMM50|NDUFA13|GDAP1|PARL|TOMM40L|MGARP|TIMM23	-1.43783
GO:0008584	male gonad development	-2.44383	2.12153	3.178	134	16	CCND1|HMGB2|ICAM1|INHBA|MGST1|PDGFRA|PDGFRB|REN|SFRP1|SFRP2|TLR3|WNT2B|ADAM15|RHOBTB3|WNT4|ARID5B	-1.43469
GO:0055123	digestive system development	-2.44383	2.12153	3.178	134	16	CPS1|EPHB3|IGF2|NOTCH1|PCSK5|PDGFRA|SFRP1|SFRP2|SFRP5|TGFB3|WNT11|ALDH1A2|AGR2|PDGFC|SAV1|RBPMS2	-1.43469
GO:0002474	antigen processing and presentation of peptide antigen via MHC class I	-2.43616	2.33315	3.245	99	13	B2M|HLA-A|HLA-B|HLA-C|HLA-E|ITGAV|ITGB5|TAP1|TAP2|TAPBP|SNAP23|PSMF1|ABCB9	-1.42798
GO:0014897	striated muscle hypertrophy	-2.43616	2.33315	3.245	99	13	PARP1|CAV3|IGFBP5|LMNA|MYH7|NOTCH1|P2RX4|PAK1|PIN1|SLC9A1|YY1|CSRP3|TRIM63	-1.42798
GO:0022600	digestive system process	-2.43616	2.33315	3.245	99	13	SERPINA3|APOA1|APOA4|AQP1|AKR1C1|TYMP|FABP1|LDLR|RBP4|LPCAT3|F11R|MUC13|SLC26A6	-1.42798
GO:0045600	positive regulation of fat cell differentiation	-2.43598	2.69209	3.36093	66	10	BMP7|CDS1|FRZB|INS|LPL|PTGS2|SFRP1|SFRP2|WIF1|SAV1	-1.42798
GO:0032872	regulation of stress-activated MAPK cascade	-2.42832	1.93129	3.09506	184	20	FAS|CAV3|CCN2|PTK2B|HGF|HMGB1|NBR1|MAPK1|RAP2A|SDCBP|SFRP1|SFRP2|TGFBR3|TLR3|PJA2|FGF19|TAOK3|SEMA4C|SIRPA|EMC10	-1.4206
GO:0010827	regulation of glucose transmembrane transport	-2.42273	2.53826	3.30083	77	11	C3|FABP5|INS|INSR|PRKCB|SLC2A1|PEA15|FGF19|RHOQ|INPP5K|OCLN	-1.41529
GO:0031348	negative regulation of defense response	-2.41954	1.8069	3.03987	236	24	A2M|APOA1|APOE|CEACAM1|GRN|HGF|HLA-A|HLA-B|HLA-E|INS|KRT1|LDLR|NT5E|SERPINF1|SERPINB9|PTGIS|SOD1|TNFAIP6|LPCAT3|TREX1|SMPDL3B|FAM3A|MUL1|SIRPA	-1.4131
GO:0003044	regulation of systemic arterial blood pressure mediated by a chemical signal	-2.41953	3.09006	3.46454	46	8	CES1|CTSZ|ECE1|ENPEP|MME|PCSK5|REN|SOD2	-1.4131
GO:1901658	glycosyl compound catabolic process	-2.41953	3.09006	3.46454	46	8	DPYD|TYMP|HPRT1|NT5E|UPP1|APOBEC2|ENPP4|APOBEC3F	-1.4131
GO:0046660	female sex differentiation	-2.41942	2.24099	3.19919	111	14	CASP3|DACH1|ICAM1|INHBA|MMP19|PDGFRA|PHB|PTX3|RBP4|SFRP1|SOD1|PCYT1B|WNT4|ARID5B	-1.4131
GO:0031529	ruffle organization	-2.41748	2.85554	3.39431	56	9	ICAM1|P2RX4|PFN2|TCIRG1|KANK1|INPP5K|EPS8L2|EPS8L3|AIF1L	-1.41173
GO:0097035	regulation of membrane lipid distribution	-2.41748	2.85554	3.39431	56	9	ABCA2|ABCC1|ABCB1|ATP8A1|ATP11B|TMEM30A|PLSCR4|ANO6|ATP11C	-1.41173
GO:0007498	mesoderm development	-2.41204	2.16681	3.16706	123	15	BMP7|GJA1|INHBA|ITGA2|ITGA3|ITGB1|ITGB3|ITGB4|PPP2CA|SFRP2|TXNRD1|WNT11|NOG|GDF11|DKK1	-1.40768
GO:0007266	Rho protein signal transduction	-2.41175	2.10582	3.14519	135	16	ABL1|APOA1|APOE|ARHGDIB|CDH13|COL1A2|COL3A1|ITGA3|STMN1|NGFR|PDGFRB|KANK1|KANK2|F11R|EPS8L2|EPS8L3	-1.40768
GO:0009135	purine nucleoside diphosphate metabolic process	-2.41175	2.10582	3.14519	135	16	ACTN3|AK1|ENO1|ENO2|ENO3|GPD1|INS|INSR|OGDH|PFKFB3|PFKM|PGAM2|SLC4A4|TREX1|OGDHL|HKDC1	-1.40768
GO:0009179	purine ribonucleoside diphosphate metabolic process	-2.41175	2.10582	3.14519	135	16	ACTN3|AK1|ENO1|ENO2|ENO3|GPD1|INS|INSR|OGDH|PFKFB3|PFKM|PGAM2|SLC4A4|TREX1|OGDHL|HKDC1	-1.40768
GO:0046546	development of primary male sexual characteristics	-2.41175	2.10582	3.14519	135	16	CCND1|HMGB2|ICAM1|INHBA|MGST1|PDGFRA|PDGFRB|REN|SFRP1|SFRP2|TLR3|WNT2B|ADAM15|RHOBTB3|WNT4|ARID5B	-1.40768
GO:0051384	response to glucocorticoid	-2.41175	2.10582	3.14519	135	16	ANXA1|ANXA3|AQP1|CCND1|CASP3|CPS1|HMGB1|HNMT|ICAM1|IGFBP7|PAPPA|PCK1|SERPINF1|SPARC|STC1|TRIM63	-1.40768
GO:0051403	stress-activated MAPK cascade	-2.4077	1.75651	3.01014	263	26	FAS|CAV3|CCN2|ERCC6|PTK2B|HGF|HMGB1|NBR1|MAPK1|MAPK10|RAP2A|SDCBP|SFRP1|SFRP2|TF|TGFBR3|TLR3|UBA52|UBE2N|PJA2|FGF19|TAOK3|SEMA4C|MUL1|SIRPA|EMC10	-1.40391
GO:0002832	negative regulation of response to biotic stimulus	-2.3981	2.30982	3.20433	100	13	A2M|CEACAM1|GRN|HLA-A|HLA-B|HLA-E|INS|LTF|SERPINB9|PRDX2|TREX1|FAM3A|MUL1	-1.39487
GO:0060419	heart growth	-2.3981	2.30982	3.20433	100	13	CAV3|GJA1|NOTCH1|PAK1|PIN1|MAPK1|RBP4|TGFBR3|WNT2|YY1|NOG|SAV1|NDRG4	-1.39487
GO:0051100	negative regulation of binding	-2.39748	1.99888	3.09432	160	18	B2M|CRMP1|CTSZ|HMOX1|IFIT1|MAP2|PIN1|SLPI|SUMO3|SORL1|SP100|TMSB4X|SUMO1|ADAM15|CPNE1|NOG|BAG2|DKK1	-1.39453
GO:0071897	DNA biosynthetic process	-2.39573	1.88447	3.05	198	21	PARP4|CCN2|DACH1|PTK2B|GJA1|HGF|HNRNPD|HSP90AA1|LOX|NVL|PDGFRB|PHB|POLG|MAPK1|TK2|UBA52|TREX1|RCHY1|TERF2IP|SMOC2|STN1	-1.39306
GO:0001893	maternal placenta development	-2.39081	3.80739	3.62954	28	6	GJA1|MAPK1|PTN|STC1|TMED2|TPPP3	-1.38925
GO:0048753	pigment granule organization	-2.39081	3.80739	3.62954	28	6	SHROOM2|GPR143|PMEL|TYRP1|RAB32|RAB38	-1.38925
GO:0061037	negative regulation of cartilage development	-2.39081	3.80739	3.62954	28	6	EFEMP1|FRZB|WNT11|NOG|CHADL|RFLNB	-1.38925
GO:1902547	regulation of cellular response to vascular endothelial growth factor stimulus	-2.39081	3.80739	3.62954	28	6	CD63|DCN|MYO1C|ADGRA2|SMOC2|CCBE1	-1.38925
GO:0060969	negative regulation of gene silencing	-2.387	3.36148	3.51014	37	7	H1-2|H1-3|H1-4|H1-5|H1-1|TGFB1|H1-10	-1.38573
GO:0009165	nucleotide biosynthetic process	-2.3859	1.74986	2.98939	264	26	PARP1|AK1|AMPD3|ATP5F1C|ENO1|ACSL1|GCDH|GUCY1B1|HPRT1|NNMT|PPT1|MAPK1|PTGIS|PTGS2|SCD|TGFB1|TK2|TMSB4X|UPP1|PAPSS2|SLC25A13|ACOT7|ELOVL1|ACSS1|ADSS1|SLC35B2	-1.3849
GO:1903522	regulation of blood circulation	-2.38381	1.70962	2.97154	291	28	ATP1A2|ATP1A3|ATP2A1|CAV3|CHGA|CCN2|DSC2|DSG2|DSP|ECE1|GJA1|HRC|ICAM1|ITPR2|MYH7|MYL3|MYL4|P2RX4|PKP2|S100A1|SLC9A1|STC1|STIM1|YWHAE|CSRP3|FXYD6|TMEM38B|TMEM38A	-1.38309
GO:0051090	regulation of DNA-binding transcription factor activity	-2.38182	1.56069	2.90815	444	39	ANXA3|ANXA4|BMP7|CAT|CDKN2A|HMOX1|ICAM1|IL1RAP|INS|LTF|NDP|PRKCB|MAPK1|MAPK10|PRNP|PTGIS|SFRP4|SFRP5|SP100|PRDX2|TFRC|TLR3|TMSB4X|UBA52|UBE2N|SUMO1|WFS1|WNT1|WNT2|CIB1|CHP1|PHB2|ERC1|CRTC1|TERF2IP|SAV1|ARID5B|C3orf33|STING1	-1.38138
GO:1903305	regulation of regulated secretory pathway	-2.38009	2.09033	3.11267	136	16	CEACAM1|HMOX1|LAMP1|NOTCH1|PRKCB|RAB3A|RAB27A|STXBP1|STXBP2|VAMP7|SYN1|SYP|SYT1|SYT7|SLC4A8|CLTRN	-1.37993
GO:0050772	positive regulation of axonogenesis	-2.37886	2.50572	3.25198	78	11	FN1|GDI1|L1CAM|MAP1B|MAP6|MAPT|NGFR|PAK1|PLXNB1|RUFY3|PLXND1	-1.37933
GO:0070373	negative regulation of ERK1 and ERK2 cascade	-2.37886	2.50572	3.25198	78	11	ABL1|PHB|PIN1|TIMP3|SLC9A3R1|EMILIN1|SYNJ2BP|NDRG2|WNK2|SIRPA|C3orf33	-1.37933
GO:0042552	myelination	-2.37866	2.14933	3.13234	124	15	ABCA2|ABCD1|TYMP|HGF|ITGB4|MBP|PTN|SOD1|DEGS1|TPPP|NFASC|EPB41L3|TMEM98|FAM126A|MAL2	-1.37933
GO:0009749	response to glucose	-2.37516	1.91052	3.04255	186	20	CASP3|COL6A2|CCN2|SLC29A1|PTK2B|GJA1|ICAM1|LGALS1|LPL|NDUFA9|PCK1|SERPINF1|POLG|THBS1|BRSK2|HMGN3|SLC39A14|CLTRN|WDR35|ILDR2	-1.3761
GO:0006488	dolichol-linked oligosaccharide biosynthetic process	-2.36909	4.44196	3.76035	20	5	DPAGT1|ALG3|ALG6|ALG8|ALG12	-1.37158
GO:0006525	arginine metabolic process	-2.36909	4.44196	3.76035	20	5	ART4|ASL|CLN3|OAT|DDAH2	-1.37158
GO:0043691	reverse cholesterol transport	-2.36909	4.44196	3.76035	20	5	APOA1|APOA4|APOE|CES1|LIPG	-1.37158
GO:0046697	decidualization	-2.36909	4.44196	3.76035	20	5	GJA1|MAPK1|PTN|STC1|TPPP3	-1.37158
GO:0046823	negative regulation of nucleocytoplasmic transport	-2.36909	4.44196	3.76035	20	5	APOD|PKIA|SP100|CHP1|RAB23	-1.37158
GO:0002064	epithelial cell development	-2.36871	1.84383	3.01174	212	22	COL15A1|CLDN3|B4GALT1|SFN|ICAM1|KRT2|LAMB2|MYO7A|NOTCH1|NOTCH2|PODXL|RAP2B|SOD1|STC1|PLOD3|SLC9A3R1|F11R|RAB25|RAP2C|MYADM|COL22A1|TPRN	-1.37158
GO:0008406	gonad development	-2.36871	1.84383	3.01174	212	22	CCND1|CASP3|HMGB2|ICAM1|INHBA|MGST1|MMP19|PDGFRA|PDGFRB|PHB|PTX3|REN|SFRP1|SFRP2|SOD1|TLR3|WNT2B|ADAM15|PCYT1B|RHOBTB3|WNT4|ARID5B	-1.37158
GO:0032387	negative regulation of intracellular transport	-2.36463	2.80545	3.33208	57	9	ABCA2|APOD|GDI1|MAP1B|PKIA|SP100|CHP1|RAB23|INPP5K	-1.36806
GO:0055008	cardiac muscle tissue morphogenesis	-2.36463	2.80545	3.33208	57	9	DSP|MYH7|MYL3|NOTCH1|PKP2|TGFB1|TGFBR3|WNT2|NOG	-1.36806
GO:0014896	muscle hypertrophy	-2.36067	2.28695	3.16414	101	13	PARP1|CAV3|IGFBP5|LMNA|MYH7|NOTCH1|P2RX4|PAK1|PIN1|SLC9A1|YY1|CSRP3|TRIM63	-1.36492
GO:0031341	regulation of cell killing	-2.36067	2.28695	3.16414	101	13	B2M|CEACAM1|CASP8|CD55|CFH|HLA-A|HLA-B|HLA-E|ICAM1|IL11|LAMP1|SERPINB9|PVR	-1.36492
GO:0062014	negative regulation of small molecule metabolic process	-2.36067	2.28695	3.16414	101	13	ACTN3|PARP1|APOC1|APOE|CEACAM1|INS|MST1|SOD1|FGF19|ERLIN1|DKK3|WNT4|FAM3A	-1.36492
GO:0007157	heterophilic cell-cell adhesion via plasma membrane cell adhesion molecules	-2.36004	3.02431	3.3919	47	8	CEACAM5|ICAM1|ITGA5|CEACAM6|PVR|TENM3|CADM3|SCARF2	-1.36484
GO:0045332	phospholipid translocation	-2.36004	3.02431	3.3919	47	8	ABCC1|ABCB1|ATP8A1|ATP11B|TMEM30A|PLSCR4|ANO6|ATP11C	-1.36484
GO:0050708	regulation of protein secretion	-2.35246	1.71947	2.94937	279	27	SLC25A4|SLC25A5|SLC25A6|ANXA1|APOE|CHGA|DPP4|ENSA|GJA1|INS|ITPR2|RBP4|SFRP1|SLC2A1|SNAP25|TGFB1|TGFB3|BRSK2|SYT7|HMGN3|TCIRG1|MYRIP|KRT20|CLTRN|P3H1|WLS|MCU	-1.35753
GO:0009416	response to light stimulus	-2.34913	1.66573	2.9249	320	30	PARP1|AQP1|ATP1A2|CCND1|CASP3|CAT|CDS1|CRIP1|DCT|ERCC6|GNAT2|MFAP4|MME|MMP1|MMP2|PDC|POLG|MAPK10|PTN|TIMP1|BEST1|YY1|UNC119|TREX1|METAP1|CRTC1|SDF4|NDRG4|CAMKMT|REEP6	-1.35556
GO:0034612	response to tumor necrosis factor	-2.34913	1.66573	2.9249	320	30	APOA1|APOB|FAS|CASP3|CASP8|CHI3L1|COL1A1|GSDME|PTK2B|GGT1|GGT5|GPD1|ICAM1|KRT8|KRT18|PCK1|MAPK1|SFRP1|SLC2A4|THBS1|TMSB4X|CPNE1|PSMF1|CIB1|POSTN|INPP5K|WDR35|SPPL2A|NPNT|OCLN	-1.35556
GO:0051056	regulation of small GTPase mediated signal transduction	-2.34913	1.66573	2.9249	320	30	A2M|ABL1|APOA1|APOE|ARHGDIB|COL3A1|CSF1|GDI1|ITGA3|STMN1|NOTCH1|NOTCH2|PDGFRB|RAP1GAP|SOS2|TIMP2|SRGAP3|RASA4|MAPRE2|KANK1|RHOQ|KANK2|F11R|CDON|RHOF|EPS8L2|EPS8L3|CGNL1|TRIM67|RASA4B	-1.35556
GO:0008543	fibroblast growth factor receptor signaling pathway	-2.34902	2.20132	3.12483	113	14	CCN2|NGFR|POLR2I|MAPK1|THBS1|NOG|FGF19|SETX|FLRT3|WNT4|ESRP1|SMOC2|HHIP|SHISA2	-1.35556
GO:0070302	regulation of stress-activated protein kinase signaling cascade	-2.34899	1.9003	3.01654	187	20	FAS|CAV3|CCN2|PTK2B|HGF|HMGB1|NBR1|MAPK1|RAP2A|SDCBP|SFRP1|SFRP2|TGFBR3|TLR3|PJA2|FGF19|TAOK3|SEMA4C|SIRPA|EMC10	-1.35556
GO:0030183	B cell differentiation	-2.34885	2.07507	3.08043	137	16	ABL1|CDH17|PTK2B|HMGB3|IL11|INHBA|ITGB1|LGALS1|DNAJB9|NOTCH2|SFRP1|ST3GAL1|YY1|TCIRG1|DOCK11|ATP11C	-1.35556
GO:0048565	digestive tract development	-2.34576	2.13214	3.09795	125	15	CPS1|EPHB3|NOTCH1|PCSK5|PDGFRA|SFRP1|SFRP2|SFRP5|TGFB3|WNT11|ALDH1A2|AGR2|PDGFC|SAV1|RBPMS2	-1.35301
GO:0071466	cellular response to xenobiotic stimulus	-2.34576	2.13214	3.09795	125	15	NAT1|CBR3|CES1|CRYZ|AKR1C1|NQO1|ACSL1|GGT1|GSTA1|GSTA4|GSTM1|GSTM4|MGST1|CYP2S1|CYP2U1	-1.35301
GO:0002228	natural killer cell mediated immunity	-2.34066	2.61292	3.25196	68	10	CEACAM1|HLA-A|HLA-B|HLA-E|LAMP1|SERPINB9|PVR|RAB27A|VAMP7|TUBB4B	-1.34901
GO:0010611	regulation of cardiac muscle hypertrophy	-2.34066	2.61292	3.25196	68	10	PARP1|CAV3|LMNA|NOTCH1|P2RX4|PAK1|PIN1|SLC9A1|YY1|TRIM63	-1.34901
GO:0045685	regulation of glial cell differentiation	-2.34066	2.61292	3.25196	68	10	F2|LDLR|NOTCH1|SERPINE2|PTN|SPINT1|TGFB1|NOG|DAAM2|TMEM98	-1.34901
GO:0046513	ceramide biosynthetic process	-2.34066	2.61292	3.25196	68	10	CCN1|ST3GAL1|ST3GAL2|SMPD2|DEGS1|ST3GAL5|CERS2|ELOVL1|CERS4|ST6GALNAC3	-1.34901
GO:0006826	iron ion transport	-2.33588	2.474	3.20387	79	11	B2M|HPX|LTF|SLC11A2|TF|TFRC|ATP6V0D1|TCIRG1|SLC39A14|ATP6V0A2|STEAP3	-1.3445
GO:0001886	endothelial cell morphogenesis	-2.32396	5.46702	3.93409	13	4	COL15A1|STC1|PLOD3|COL22A1	-1.33583
GO:0031115	negative regulation of microtubule polymerization	-2.32396	5.46702	3.93409	13	4	STMN1|MAP2|STMN2|MAPRE1	-1.33583
GO:0032354	response to follicle-stimulating hormone	-2.32396	5.46702	3.93409	13	4	INHBA|NOTCH1|PAPPA|TGFBR3	-1.33583
GO:0033700	phospholipid efflux	-2.32396	5.46702	3.93409	13	4	APOA1|APOA4|APOC1|APOE	-1.33583
GO:0036109	alpha-linolenic acid metabolic process	-2.32396	5.46702	3.93409	13	4	ABCD1|ACSL1|FADS2|ELOVL1	-1.33583
GO:0048172	regulation of short-term neuronal synaptic plasticity	-2.32396	5.46702	3.93409	13	4	CLN3|RAB3A|SYP|SYNGR1	-1.33583
GO:0051764	actin crosslink formation	-2.32396	5.46702	3.93409	13	4	DPYSL3|LCP1|MARCKS|BAIAP2L1	-1.33583
GO:0060347	heart trabecula formation	-2.32396	5.46702	3.93409	13	4	CAV3|FHL2|RBP4|TGFBR3	-1.33583
GO:1902043	positive regulation of extrinsic apoptotic signaling pathway via death domain receptors	-2.32396	5.46702	3.93409	13	4	SFRP1|THBS1|TIMP3|PEA15	-1.33583
GO:1902306	negative regulation of sodium ion transmembrane transport	-2.32396	5.46702	3.93409	13	4	ATP1A2|SLC9A3R1|NEDD4L|HECW2	-1.33583
GO:1902947	regulation of tau-protein kinase activity	-2.32396	5.46702	3.93409	13	4	HGF|HSP90AA1|SORL1|DKK1	-1.33583
GO:2001140	positive regulation of phospholipid transport	-2.32396	5.46702	3.93409	13	4	APOA1|APOE|ATP8A1|TMEM30A	-1.33583
GO:0001504	neurotransmitter uptake	-2.31982	3.27302	3.42407	38	7	ATP1A2|SLC29A1|GPM6B|ITGB1|ITGB3|RAB3B|SNAP25	-1.3333
GO:0010742	macrophage derived foam cell differentiation	-2.31982	3.27302	3.42407	38	7	APOB|CSF1|ITGAV|ITGB3|LPL|SOAT1|TGFB1	-1.3333
GO:0045214	sarcomere organization	-2.31982	3.27302	3.42407	38	7	CAV3|CSRP1|KRT8|KRT19|MYH3|CSRP3|LDB3	-1.3333
GO:0045923	positive regulation of fatty acid metabolic process	-2.31982	3.27302	3.42407	38	7	ABCD1|ANXA1|APOA1|APOA4|FABP1|PTGS2|LPGAT1	-1.3333
GO:0048246	macrophage chemotaxis	-2.31982	3.27302	3.42407	38	7	C5|CSF1|PTK2B|MIF|MST1|MAPK1|THBS1	-1.3333
GO:0090077	foam cell differentiation	-2.31982	3.27302	3.42407	38	7	APOB|CSF1|ITGAV|ITGB3|LPL|SOAT1|TGFB1	-1.3333
GO:0009185	ribonucleoside diphosphate metabolic process	-2.31802	2.06004	3.04847	138	16	ACTN3|AK1|ENO1|ENO2|ENO3|GPD1|INS|INSR|OGDH|PFKFB3|PFKM|PGAM2|SLC4A4|TREX1|OGDHL|HKDC1	-1.33177
GO:0003231	cardiac ventricle development	-2.31462	2.18201	3.08823	114	14	DSP|CCN1|MYH7|MYL3|NOTCH1|PKP2|SFRP2|TGFB1|TGFBR3|WNT11|LMO4|NOG|SEMA3C|SAV1	-1.32891
GO:0055007	cardiac muscle cell differentiation	-2.31462	2.18201	3.08823	114	14	CAV3|EFNB2|FHL2|MYH11|PAK1|PDGFRA|PDGFRB|PIN1|SGCB|SLC9A1|TGFB1|YY1|CSRP3|DKK1	-1.32891
GO:0007272	ensheathment of neurons	-2.31331	2.11522	3.06388	126	15	ABCA2|ABCD1|TYMP|HGF|ITGB4|MBP|PTN|SOD1|DEGS1|TPPP|NFASC|EPB41L3|TMEM98|FAM126A|MAL2	-1.32853
GO:0008366	axon ensheathment	-2.31331	2.11522	3.06388	126	15	ABCA2|ABCD1|TYMP|HGF|ITGB4|MBP|PTN|SOD1|DEGS1|TPPP|NFASC|EPB41L3|TMEM98|FAM126A|MAL2	-1.32853
GO:0045851	pH reduction	-2.31317	2.75708	3.27119	58	9	CLCN3|CLN3|GRN|PPT1|ATP6V0D1|TCIRG1|ATP6V0A2|RAB38|SLC9A7	-1.32853
GO:0060038	cardiac muscle cell proliferation	-2.31317	2.75708	3.27119	58	9	GJA1|NOTCH1|MAPK1|RBP4|TGFBR3|WNT2|NOG|SAV1|NDRG4	-1.32853
GO:0031116	positive regulation of microtubule polymerization	-2.31099	3.6761	3.52111	29	6	CAV3|MAP1B|MAPT|PAK1|MAPRE1|OCLN	-1.32715
GO:0045940	positive regulation of steroid metabolic process	-2.31099	3.6761	3.52111	29	6	APOA1|APOA4|APOC1|APOE|CES1|WNT4	-1.32715
GO:0061311	cell surface receptor signaling pathway involved in heart development	-2.31099	3.6761	3.52111	29	6	NOTCH1|NOTCH2|TGFB1|WNT11|NOG|DKK1	-1.32715
GO:0002690	positive regulation of leukocyte chemotaxis	-2.30468	2.34301	3.13369	91	12	CSF1|PTK2B|HMGB1|SERPINE1|MAPK1|PTN|THBS1|THBS4|CXCL14|MCU|ANO6|PRSS56	-1.32138
GO:0014033	neural crest cell differentiation	-2.30468	2.34301	3.13369	91	12	BMP7|FN1|FOLR1|FRZB|LAMA5|MAPK1|SFRP1|SEMA3B|ALDH1A2|SEMA3C|SEMA4C|SEMA3D	-1.32138
GO:0043534	blood vessel endothelial cell migration	-2.30287	1.91812	2.9838	176	19	ABL1|ANXA1|APOA1|APOE|EFNB2|EMP2|EPHB4|PTK2B|HMGB1|HMOX1|MYH9|NOTCH1|P2RX4|PTGS2|TGFB1|THBS1|TMSB4X|CIB1|SRPX2	-1.32041
GO:2000027	regulation of animal organ morphogenesis	-2.30287	1.91812	2.9838	176	19	ABL1|BMP7|CAV3|CSF1|HGF|NGFR|SFRP1|SFRP2|WNT1|WNT2|WNT11|WNT2B|NOG|PSMF1|GPC6|PHB2|DKK1|WNT4|CTHRC1	-1.32041
GO:0038084	vascular endothelial growth factor signaling pathway	-2.30238	2.9613	3.32116	48	8	CD63|DCN|MYO1C|PDGFRA|PDGFRB|ADGRA2|SMOC2|CCBE1	-1.32041
GO:0043330	response to exogenous dsRNA	-2.30238	2.9613	3.32116	48	8	IFIT1|MAPK1|SLC3A2|TLR3|RFTN1|MUL1|COLEC12|STING1	-1.32041
GO:0051204	protein insertion into mitochondrial membrane	-2.30238	2.9613	3.32116	48	8	CASP8|SFN|HSPA4|HSP90AA1|YWHAE|YWHAQ|SAMM50|NDUFA13	-1.32041
GO:0030010	establishment of cell polarity	-2.28758	2.04522	3.01677	139	16	DOCK2|PTK2B|GJA1|HSP90AA1|ITGB1|MAP1B|MYH9|PAK1|RAP2A|BRSK2|SLC9A3R1|PATJ|TCIRG1|RUFY3|KANK1|LAMA1	-1.30588
GO:0000041	transition metal ion transport	-2.28131	2.09856	3.03013	127	15	B2M|HPX|LTF|SLC11A2|TF|TFRC|SLC39A7|ATP6V0D1|TCIRG1|SLC39A14|ATP6V0A2|STEAP3|SLC30A6|TMEM165|SLC30A5	-1.30206
GO:0002428	antigen processing and presentation of peptide antigen via MHC class Ib	-2.28006	7.61478	4.27437	7	3	B2M|HLA-E|TAP2	-1.30206
GO:0002536	respiratory burst involved in inflammatory response	-2.28006	7.61478	4.27437	7	3	GRN|INS|PRDX2	-1.30206
GO:0031204	posttranslational protein targeting to membrane, translocation	-2.28006	7.61478	4.27437	7	3	SEC61B|SEC63|SEC61A1	-1.30206
GO:0032489	regulation of Cdc42 protein signal transduction	-2.28006	7.61478	4.27437	7	3	ABL1|APOA1|APOE	-1.30206
GO:0040009	regulation of growth rate	-2.28006	7.61478	4.27437	7	3	NOTCH1|NOTCH2|RFTN1	-1.30206
GO:0044362	negative regulation of molecular function in other organism	-2.28006	7.61478	4.27437	7	3	ANXA2|CASP8|PTX3	-1.30206
GO:0044854	plasma membrane raft assembly	-2.28006	7.61478	4.27437	7	3	CAV2|CAV3|EMP2	-1.30206
GO:0048563	post-embryonic animal organ morphogenesis	-2.28006	7.61478	4.27437	7	3	FBN1|EFEMP1|MYO7A	-1.30206
GO:0052204	negative regulation of molecular function in other organism involved in symbiotic interaction	-2.28006	7.61478	4.27437	7	3	ANXA2|CASP8|PTX3	-1.30206
GO:0060600	dichotomous subdivision of an epithelial terminal unit	-2.28006	7.61478	4.27437	7	3	CTSH|SEMA3C|PLXND1	-1.30206
GO:0060638	mesenchymal-epithelial cell signaling	-2.28006	7.61478	4.27437	7	3	HGF|TNC|WNT2B	-1.30206
GO:0140331	aminophospholipid translocation	-2.28006	7.61478	4.27437	7	3	ATP8A1|TMEM30A|ATP11C	-1.30206
GO:1900748	positive regulation of vascular endothelial growth factor signaling pathway	-2.28006	7.61478	4.27437	7	3	MYO1C|SMOC2|CCBE1	-1.30206
GO:0071346	cellular response to interferon-gamma	-2.27644	1.90728	2.957	177	19	B2M|CAMK2B|CD44|HLA-A|HLA-B|HLA-C|HLA-E|HPX|ICAM1|IFNGR1|MYO1C|NCAM1|SP100|STXBP1|TLR3|SUMO1|SLC26A6|SIRPA|RAB43	-1.2987
GO:0002285	lymphocyte activation involved in immune response	-2.27209	1.8703	2.93947	190	20	ABL1|ANXA1|CEACAM1|CDH17|PTK2B|HMGB1|ICAM1|LAMP1|LCP1|LGALS1|NOTCH2|PCK1|RAB27A|ST3GAL1|VAMP7|TFRC|TGFB1|TMEM98|SLC15A4|DOCK11	-1.29625
GO:0045664	regulation of neuron differentiation	-2.27209	1.8703	2.93947	190	20	B2M|BMP7|DPYSL2|FOXG1|MAP1B|NOTCH1|NRCAM|PBX1|SFRP1|SFRP2|SOX2|TCF4|TCF12|TIMP2|CPNE1|GDF11|DKK1|CDON|GPRC5B|ESRP1	-1.29625
GO:0006662	glycerol ether metabolic process	-2.27132	4.23043	3.61648	21	5	LIPE|PLA2G4A|LPCAT2|FAR1|PEDS1	-1.29625
GO:0010875	positive regulation of cholesterol efflux	-2.27132	4.23043	3.61648	21	5	APOA1|APOE|CES1|PLTP|ABCA8	-1.29625
GO:0036344	platelet morphogenesis	-2.27132	4.23043	3.61648	21	5	ACTN1|CASP3|MYH9|CIB1|C1GALT1C1	-1.29625
GO:0036507	protein demannosylation	-2.27132	4.23043	3.61648	21	5	MAN1A1|MAN1A2|MAN1B1|MAN1C1|RNF185	-1.29625
GO:0036508	protein alpha-1,2-demannosylation	-2.27132	4.23043	3.61648	21	5	MAN1A1|MAN1A2|MAN1B1|MAN1C1|RNF185	-1.29625
GO:0043651	linoleic acid metabolic process	-2.27132	4.23043	3.61648	21	5	ABCD1|ACSL1|GSTA1|FADS2|ELOVL1	-1.29625
GO:0044241	lipid digestion	-2.27132	4.23043	3.61648	21	5	APOA1|APOA4|AKR1C1|LDLR|LPCAT3	-1.29625
GO:0044342	type B pancreatic cell proliferation	-2.27132	4.23043	3.61648	21	5	SERPINB1|IGFBP3|IGFBP4|IGFBP5|SFRP1	-1.29625
GO:0009952	anterior/posterior pattern specification	-2.2711	1.83805	2.92646	203	21	HOXA7|HOXB6|HOXB8|HOXC4|NOTCH1|PBX1|PCSK5|SFRP1|SFRP2|WNT1|WNT2|WNT2B|YY1|ALDH1A2|NOG|GDF11|SEMA3C|TMED2|CDON|WLS|CFC1B	-1.29625
GO:0009896	positive regulation of catabolic process	-2.26956	1.53646	2.80471	451	39	ABCA2|ACTN3|ABCD1|APOA1|APOA4|APOE|CAV3|DCN|FABP1|PTK2B|GJA1|GPD1|HMGB1|HMOX1|HNRNPD|HSP90AA1|INS|INSR|LDLR|PFKFB3|SGTA|SUMO2|SORL1|SUMO1|USP5|SLC4A4|BAG2|PHB2|NEDD4L|RCHY1|PACSIN3|NDUFA13|TPCN1|HECW2|RNF185|SH3D19|TMTC3|STING1|TRIM67	-1.29497
GO:0007159	leukocyte cell-cell adhesion	-2.26835	1.60202	2.83103	366	33	ADD2|ANXA1|APOA4|CEACAM1|BMP7|CASP3|CD44|CD55|DPP4|HLA-A|HLA-E|HMGB1|ICAM1|IGF2|ITGA5|ITGB1|LGALS1|NT5E|PAK1|PAK2|PCK1|PRNP|SDC4|ST3GAL4|SLC7A1|STK10|PRDX2|TFRC|GPNMB|CD274|F11R|FERMT3|SIRPA	-1.29403
GO:1901216	positive regulation of neuron death	-2.26624	2.31754	3.09117	92	12	ABL1|PARP1|CASP3|CASP8|NQO1|EFNB2|GRN|ITGA1|MAPT|PIN1|PRNP|DKK1	-1.29218
GO:0000768	syncytium formation by plasma membrane fusion	-2.26303	2.71035	3.21158	59	9	CAV3|MYH9|PTGFRN|WNT1|GDF15|SH3PXD2A|MYOF|EHD2|CDON	-1.28975
GO:0051055	negative regulation of lipid biosynthetic process	-2.26303	2.71035	3.21158	59	9	ABCA2|APOC1|APOE|CEACAM1|SOD1|FGF19|ERLIN1|DKK3|WNT4	-1.28975
GO:0140253	cell-cell fusion	-2.26303	2.71035	3.21158	59	9	CAV3|MYH9|PTGFRN|WNT1|GDF15|SH3PXD2A|MYOF|EHD2|CDON	-1.28975
GO:0050778	positive regulation of immune response	-2.26001	1.40088	2.73784	761	60	A2M|ABL1|ACTG1|ANXA1|B2M|CFB|CEACAM1|C1R|C1S|C3|C4A|C4B|C5|C7|C9|CD55|F2|CFH|HLA-A|HLA-B|HLA-E|HMGB1|HMGB2|HPX|HSP90AA1|KRT1|LAMP1|MFAP4|MOG|MUC1|MYO1C|PAK1|PAK2|PCK1|PHB|PLA2G4A|PRKCB|MAPK1|PRNP|PROS1|PVR|STXBP1|VAMP7|TFRC|TGFB1|UBE2N|VTN|PSMF1|BCAR1|ARPC1B|BTN3A3|BTN2A1|TREX1|PHB2|RFTN1|CD274|C1RL|MUC13|SLC15A4|STING1	-1.28699
GO:0045773	positive regulation of axon extension	-2.25511	3.1891	3.34081	39	7	FN1|GDI1|L1CAM|MAP1B|MAPT|PAK1|RUFY3	-1.28261
GO:0090207	regulation of triglyceride metabolic process	-2.25511	3.1891	3.34081	39	7	APOA1|APOA4|APOE|C3|LDLR|SORL1|MBOAT7	-1.28261
GO:0072503	cellular divalent inorganic cation homeostasis	-2.25062	1.51451	2.77948	481	41	ABL1|APOE|ATP1A2|ATP2A1|CALB1|CAV2|CAV3|CLN3|CD55|F2|PTK2B|GJA1|HMGB1|HRC|ITGAV|ITPR2|P2RX4|PDGFRA|PRKCB|PRNP|STC1|STIM1|WFS1|YWHAE|SLC39A7|CSRP3|TCIRG1|SLC39A14|ERO1A|TPCN1|TRPM7|TMEM38B|TMEM165|CCDC47|STIM2|MCUR1|SLC30A5|TMEM38A|MCU|C1QTNF1|MICU2	-1.27837
GO:0050796	regulation of insulin secretion	-2.25029	1.89657	2.93037	178	19	SLC25A4|SLC25A5|SLC25A6|CHGA|DPP4|ENSA|GJA1|ITPR2|RBP4|SFRP1|SLC2A1|SNAP25|BRSK2|SYT7|HMGN3|TCIRG1|MYRIP|CLTRN|MCU	-1.27831
GO:0003208	cardiac ventricle morphogenesis	-2.24962	2.53826	3.14683	70	10	DSP|MYH7|MYL3|NOTCH1|PKP2|SFRP2|TGFB1|TGFBR3|NOG|SEMA3C	-1.27831
GO:0048844	artery morphogenesis	-2.24962	2.53826	3.14683	70	10	APOB|APOE|COMP|FOLR1|NOTCH1|PDGFRB|WNT11|NOG|ADAMTS9|FKBP10	-1.27831
GO:1903792	negative regulation of anion transport	-2.24951	1.80135	2.8939	217	22	ABCA2|ANXA1|APOC1|APOD|APOE|CHGA|FABP5|GDI1|GPM6B|INS|ITGAV|ITGB3|PKIA|PRKCB|SFRP1|SFRP4|SP100|THBS1|PEA15|CHP1|RAB23|INPP5K	-1.27831
GO:0060043	regulation of cardiac muscle cell proliferation	-2.24647	2.90087	3.25224	49	8	GJA1|NOTCH1|MAPK1|RBP4|TGFBR3|WNT2|NOG|SAV1	-1.27579
GO:0071349	cellular response to interleukin-12	-2.24647	2.90087	3.25224	49	8	ANXA2|LCP1|MIF|P4HB|PAK2|SOD1|SOD2|SIRPA	-1.27579
GO:0051348	negative regulation of transferase activity	-2.2435	1.66946	2.83724	298	28	ABL1|AHSG|APOE|CEACAM1|BMP7|CASP3|CAV3|CDKN1C|CDKN2A|SFN|MAPT|PAK2|PPP2CA|PKIA|DNAJC3|SFRP1|SFRP2|SORL1|UCHL1|GPRC5A|BAG2|GMFG|MVP|CIB1|CHP1|PPM1E|TAOK3|INPP5K	-1.27308
GO:0003002	regionalization	-2.23545	1.63508	2.81654	326	30	C3|FOXG1|HOXA7|HOXB6|HOXB8|HOXC4|NOTCH1|NOTCH2|PBX1|PCSK5|SFRP1|SFRP2|WNT1|WNT2|WNT8B|WNT11|WNT2B|YY1|ALDH1A2|NOG|GDF11|SEMA3C|TMED2|DKK1|SOSTDC1|CDON|HHIP|DYNC2H1|WLS|CFC1B	-1.26624
GO:0060674	placenta blood vessel development	-2.2349	3.55356	3.41738	30	6	CCN1|NOTCH2|MAPK1|SPINT1|WNT2|TMED2	-1.26624
GO:0070168	negative regulation of biomineral tissue development	-2.2349	3.55356	3.41738	30	6	AHSG|ECM1|PTK2B|NOTCH1|TGFB1|RFLNB	-1.26624
GO:0090314	positive regulation of protein targeting to membrane	-2.2349	3.55356	3.41738	30	6	STOM|MYO1C|PAK1|PRNP|CIB1|CHP1	-1.26624
GO:1900027	regulation of ruffle assembly	-2.2349	3.55356	3.41738	30	6	ICAM1|P2RX4|PFN2|KANK1|EPS8L2|EPS8L3	-1.26624
GO:1900181	negative regulation of protein localization to nucleus	-2.2349	3.55356	3.41738	30	6	APOD|PKIA|DCLK1|CHP1|TMEM98|RAB23	-1.26624
GO:0006959	humoral immune response	-2.23485	1.58143	2.79414	382	34	A2M|CFB|C1R|C1S|C3|C4A|C4B|C5|C7|C9|CHGA|CD55|DMBT1|F2|CFH|HLA-A|HLA-E|HMGN2|HPX|KRT1|LTF|MFAP4|NOTCH1|NOTCH2|PHB|PROS1|SLPI|TF|VTN|CXCL14|PHB2|C1RL|H2BS1|FAM3A	-1.26624
GO:0008585	female gonad development	-2.22849	2.29262	3.0492	93	12	CASP3|ICAM1|INHBA|MMP19|PDGFRA|PHB|PTX3|SFRP1|SOD1|PCYT1B|WNT4|ARID5B	-1.26039
GO:0014013	regulation of gliogenesis	-2.22849	2.29262	3.0492	93	12	TSPO|F2|LDLR|NOTCH1|SERPINE2|PTN|SPINT1|TGFB1|NOG|DAAM2|TMEM98|CERS2	-1.26039
GO:0090316	positive regulation of intracellular protein transport	-2.22442	1.88597	2.90392	179	19	CASP8|CDH1|STOM|SFN|MYO1C|PAK1|MAPK1|PRNP|SORL1|TGFB1|YWHAE|TM9SF4|SAE1|NUTF2|CIB1|YWHAQ|CHP1|RUFY3|TMEM30A	-1.25658
GO:0001818	negative regulation of cytokine production	-2.2161	1.58899	2.78125	369	33	ABCD1|ANXA1|ANXA4|APOA1|APOD|CEACAM1|BST2|TSPO|CDH3|SERPINB1|F2|FN1|HGF|HMGB1|HMOX1|INHBA|LTF|PIN1|PRNP|TGFB1|TGFB3|THBS1|TMSB4X|WNT11|YY1|NUTF2|GPNMB|TSKU|CD274|HERC5|NDRG2|MUL1|SIRPA	-1.24877
GO:0050727	regulation of inflammatory response	-2.2161	1.58899	2.78125	369	33	AHSG|ANXA1|APOA1|APOE|C3|GGT1|GRN|HGF|HLA-E|INS|ITGA2|KRT1|LDLR|LPL|ABCC1|NT5E|SERPINE1|SERPINF1|PTGIS|PTGS2|SOD1|VAMP7|TLR3|TMSB4X|TNFAIP6|PTGES|LPCAT3|TREX1|MGLL|SMPDL3B|GPRC5B|SIRPA|STING1	-1.24877
GO:0051052	regulation of DNA metabolic process	-2.21527	1.60161	2.78571	355	32	PARP1|PARP4|ANXA3|DACH1|ERCC6|PTK2B|FUS|GJA1|H1-2|H1-3|H1-4|H1-5|H1-1|HGF|HMGB1|HNRNPD|HSP90AA1|NVL|PDGFRB|MAPK1|TFRC|TGFB1|UBE2N|H1-10|ALYREF|SUB1|TERF2IP|SPIRE1|SMOC2|STN1|SLC15A4|RNF169	-1.2482
GO:0099072	regulation of postsynaptic membrane neurotransmitter receptor levels	-2.21418	2.66517	3.1532	60	9	DNM1|ITGB3|MX1|SNAP25|YWHAE|LGI1|GPC6|GRIPAP1|STX1B	-1.24737
GO:0014065	phosphatidylinositol 3-kinase signaling	-2.21305	1.96138	2.92147	154	17	CEACAM1|CAT|DCN|F2|FN1|HGF|INS|INSR|MAZ|PDGFRA|PDGFRB|SERPINE2|PLXNB1|MAPK1|SLC9A3R1|PDGFC|UNC5B	-1.24649
GO:0007389	pattern specification process	-2.21211	1.54321	2.75893	426	37	BMP7|C3|FOXG1|FOLR1|HOXA7|HOXB6|HOXB8|HOXC4|NOTCH1|NOTCH2|PBX1|PCSK5|SFRP1|SFRP2|STC1|WNT1|WNT2|WNT8B|WNT11|WNT2B|YY1|ALDH1A2|NOG|GDF11|SEMA3C|LEFTY1|TMED2|DKK1|SOSTDC1|CDON|CRAMP1|HHIP|NDRG4|DYNC2H1|WLS|BICC1|CFC1B	-1.24581
GO:0006813	potassium ion transport	-2.20962	1.76147	2.8441	232	23	AQP1|ATP1A2|ATP1A3|CAV3|CD63|PTK2B|FHL1|ITGB1|SLC9A1|SLC12A4|SNAP25|SUMO1|YWHAE|SLC12A7|CHP1|NEDD4L|TMEM38B|SLC12A9|WNK3|WNK2|TMEM38A|SLC9A7|ANO6	-1.24358
GO:0045637	regulation of myeloid cell differentiation	-2.20626	1.71504	2.8232	259	25	B2M|CEACAM1|CAMK4|CASP8|CSF1|PTK2B|FBN1|GNAS|HMGB1|HMGB2|HMGB3|HOXA7|HOXB8|INHBA|LOX|LTF|NOTCH2|PRKCB|SFRP1|TGFB1|THBS1|TLR3|MYL9|CIB1|SCIN	-1.2406
GO:0001885	endothelial cell development	-2.20562	2.50251	3.09563	71	10	COL15A1|CLDN3|ICAM1|RAP2B|STC1|PLOD3|F11R|RAP2C|MYADM|COL22A1	-1.2406
GO:0043627	response to estrogen	-2.20562	2.50251	3.09563	71	10	APOA1|CCND1|HMOX1|KRT19|PDGFRB|SERPINB9|MAPK1|SFRP1|TGFB3|ARPC1B	-1.2406
GO:0072028	nephron morphogenesis	-2.20562	2.50251	3.09563	71	10	BMP7|LAMA5|PBX1|PDGFRB|WNT1|WNT11|WNT2B|NOG|WNT4|NPNT	-1.2406
GO:0006122	mitochondrial electron transport, ubiquinol to cytochrome c	-2.19743	5.07652	3.72577	14	4	CYTB|UQCRB|UQCRC2|UQCRFS1	-1.2347
GO:0014733	regulation of skeletal muscle adaptation	-2.19743	5.07652	3.72577	14	4	ACTN3|CAMK2B|IGFBP5|MYH7	-1.2347
GO:0032310	prostaglandin secretion	-2.19743	5.07652	3.72577	14	4	P2RX4|PLA2G4A|PTGES|ABCC4	-1.2347
GO:0035791	platelet-derived growth factor receptor-beta signaling pathway	-2.19743	5.07652	3.72577	14	4	ABL1|LOX|PDGFRL|PDGFRB	-1.2347
GO:0044794	positive regulation by host of viral process	-2.19743	5.07652	3.72577	14	4	APOE|CAV2|STOM|IGF2R	-1.2347
GO:0060088	auditory receptor cell stereocilium organization	-2.19743	5.07652	3.72577	14	4	MYO7A|SOD1|SLC9A3R1|TPRN	-1.2347
GO:0060253	negative regulation of glial cell proliferation	-2.19743	5.07652	3.72577	14	4	TSPO|NOTCH1|PTN|CERS2	-1.2347
GO:0086069	bundle of His cell to Purkinje myocyte communication	-2.19743	5.07652	3.72577	14	4	DSC2|DSG2|DSP|PKP2	-1.2347
GO:2001138	regulation of phospholipid transport	-2.19743	5.07652	3.72577	14	4	APOA1|APOE|ATP8A1|TMEM30A	-1.2347
GO:0051154	negative regulation of striated muscle cell differentiation	-2.19275	3.10937	3.26021	40	7	CAV3|CEACAM5|NOTCH1|PAK1|YY1|DKK1|TMEM119	-1.23154
GO:0071526	semaphorin-plexin signaling pathway	-2.19275	3.10937	3.26021	40	7	NCAM1|PLXNB1|SEMA3B|SEMA3C|PLXND1|SEMA4C|SEMA3D	-1.23154
GO:0002931	response to ischemia	-2.19223	2.84285	3.18504	50	8	CSF1|NQO1|GJA1|P2RX4|PPIF|CIB1|PANX1|NDNF	-1.23154
GO:0009066	aspartate family amino acid metabolic process	-2.19223	2.84285	3.18504	50	8	CRYM|GCDH|MAT1A|OGDH|PLOD2|PLOD3|ASRGL1|ADSS1	-1.23154
GO:0009395	phospholipid catabolic process	-2.19223	2.84285	3.18504	50	8	APOC1|LDLR|ENPP2|PLA2G4A|SMPD2|LIPG|PNPLA6|SMPDL3B	-1.23154
GO:0046460	neutral lipid biosynthetic process	-2.19223	2.84285	3.18504	50	8	C3|ACSL1|LDLR|LPL|PCK1|PLA2G4A|DGAT1|LPGAT1	-1.23154
GO:0046463	acylglycerol biosynthetic process	-2.19223	2.84285	3.18504	50	8	C3|ACSL1|LDLR|LPL|PCK1|PLA2G4A|DGAT1|LPGAT1	-1.23154
GO:0070671	response to interleukin-12	-2.19223	2.84285	3.18504	50	8	ANXA2|LCP1|MIF|P4HB|PAK2|SOD1|SOD2|SIRPA	-1.23154
GO:0009063	cellular amino acid catabolic process	-2.18252	2.17907	2.97007	106	13	ABAT|CRYM|GCDH|GCSH|GLUD2|HNMT|MAT1A|OAT|OGDH|DDAH2|ASRGL1|CARNMT1|IL4I1	-1.22234
GO:0072009	nephron epithelium development	-2.18252	2.17907	2.97007	106	13	CALB1|LAMA5|LAMB2|NOTCH1|NOTCH2|PBX1|PODXL|WNT1|WNT11|WNT2B|NOG|WNT4|NPNT	-1.22234
GO:0001911	negative regulation of leukocyte mediated cytotoxicity	-2.17964	4.03814	3.48131	22	5	CEACAM1|HLA-A|HLA-B|HLA-E|SERPINB9	-1.22097
GO:0009235	cobalamin metabolic process	-2.17964	4.03814	3.48131	22	5	ABCC1|ABCD4|CD320|LMBRD1|CLYBL	-1.22097
GO:0010288	response to lead ion	-2.17964	4.03814	3.48131	22	5	CAT|MAPT|PPP2CA|SPARC|MAP1LC3A	-1.22097
GO:0033617	mitochondrial cytochrome c oxidase assembly	-2.17964	4.03814	3.48131	22	5	SCO1|COA4|COA1|SMIM20|PET100	-1.22097
GO:0051882	mitochondrial depolarization	-2.17964	4.03814	3.48131	22	5	ABL1|PARP1|ABCD1|TSPO|DCN	-1.22097
GO:0071359	cellular response to dsRNA	-2.17964	4.03814	3.48131	22	5	IFIT1|TLR3|MUL1|COLEC12|STING1	-1.22097
GO:0030073	insulin secretion	-2.17572	1.80253	2.83011	207	21	SLC25A4|SLC25A5|SLC25A6|ANXA1|CHGA|DPP4|ENSA|GJA1|ITPR2|RBP4|SFRP1|SLC2A1|SNAP25|BRSK2|SYT7|HMGN3|TCIRG1|MYRIP|CLTRN|MCU|ILDR2	-1.2173
GO:0051262	protein tetramerization	-2.17236	2.35477	3.01856	83	11	B2M|CRYZ|HPRT1|KRT1|KRT10|MAT1A|SOD2|VASP|ALDH1A2|CRTC1|TRPM7	-1.21444
GO:0060291	long-term synaptic potentiation	-2.17236	2.35477	3.01856	83	11	ABL1|APOE|CALB1|PTK2B|INS|MME|SERPINE2|MAPK1|PTN|SNAP25|CRTC1	-1.21444
GO:0006949	syncytium formation	-2.16657	2.62148	3.09601	61	9	CAV3|MYH9|PTGFRN|WNT1|GDF15|SH3PXD2A|MYOF|EHD2|CDON	-1.2089
GO:0016358	dendrite development	-2.16567	1.74641	2.79996	234	23	APOE|ARF4|BMP7|CAMK2B|CTNNA2|EPHB3|HPRT1|LAMC2|MAP1B|MAP2|MAP6|SLC11A2|PAK2|PTN|RAP2A|SDC2|TPBG|DCLK1|FSTL4|NEDD4L|CRTC1|ACTL6B|HECW2	-1.20825
GO:0030900	forebrain development	-2.16297	1.58819	2.73519	358	32	ANXA3|APLP1|AQP1|ATP1A2|B2M|CASP3|CDH1|COL3A1|DCT|EPHB3|FOXG1|HPRT1|INHBA|LAMB1|NOTCH1|PTN|SLC2A1|SOX2|TACC1|WNT1|WNT2B|ALDH1A2|DCLK1|NOG|TSKU|CDON|WNT4|GNG12|MBOAT7|NDNF|DYNC2H1|ATAT1	-1.20686
GO:0035924	cellular response to vascular endothelial growth factor stimulus	-2.16259	2.46775	3.04529	72	10	ANXA1|CD63|DCN|MYO1C|NOTCH1|PDGFRA|PDGFRB|ADGRA2|SMOC2|CCBE1	-1.20686
GO:0002335	mature B cell differentiation	-2.16227	3.43893	3.31798	31	6	CDH17|PTK2B|LGALS1|NOTCH2|ST3GAL1|DOCK11	-1.20686
GO:0003382	epithelial cell morphogenesis	-2.16227	3.43893	3.31798	31	6	COL15A1|CLDN3|STC1|PLOD3|RAB25|COL22A1	-1.20686
GO:0048730	epidermis morphogenesis	-2.16227	3.43893	3.31798	31	6	IGFBP5|KRT17|NGFR|NOTCH1|PLOD3|SOSTDC1	-1.20686
GO:0051497	negative regulation of stress fiber assembly	-2.16227	3.43893	3.31798	31	6	STMN1|PAK2|CLASP2|F11R|INPP5K|CGNL1	-1.20686
GO:0098810	neurotransmitter reuptake	-2.16227	3.43893	3.31798	31	6	ATP1A2|SLC29A1|GPM6B|ITGB1|ITGB3|RAB3B	-1.20686
GO:0110150	negative regulation of biomineralization	-2.16227	3.43893	3.31798	31	6	AHSG|ECM1|PTK2B|NOTCH1|TGFB1|RFLNB	-1.20686
GO:0009132	nucleoside diphosphate metabolic process	-2.15792	1.93624	2.86357	156	17	ACTN3|AK1|ENO1|ENO2|ENO3|GPD1|INS|INSR|OGDH|PFKFB3|PFKM|PGAM2|SLC4A4|TREX1|OGDHL|HKDC1|ENTPD8	-1.20278
GO:0009410	response to xenobiotic stimulus	-2.15769	2.03448	2.89818	131	15	NAT1|CBR3|CES1|CRYZ|AKR1C1|NQO1|ACSL1|GGT1|GSTA1|GSTA4|GSTM1|GSTM4|MGST1|CYP2S1|CYP2U1	-1.20278
GO:0072522	purine-containing compound biosynthetic process	-2.15246	1.79387	2.80636	208	21	PARP1|AK1|AMPD3|ATP5F1C|ENO1|ACSL1|GCDH|GUCY1B1|HPRT1|NT5E|PPT1|SCD|TGFB1|TMSB4X|PAPSS2|SLC25A13|ACOT7|ELOVL1|ACSS1|ADSS1|SLC35B2	-1.1978
GO:0007548	sex differentiation	-2.14447	1.6954	2.76166	262	25	CCND1|CASP3|DACH1|HMGB2|ICAM1|INHBA|MGST1|MMP19|PBX1|PDGFRA|PDGFRB|PHB|PTX3|RBP4|REN|SFRP1|SFRP2|SOD1|TLR3|WNT2B|ADAM15|PCYT1B|RHOBTB3|WNT4|ARID5B	-1.19007
GO:0010718	positive regulation of epithelial to mesenchymal transition	-2.1396	2.78711	3.11949	51	8	BMP7|COL1A1|LOXL2|NOTCH1|SDCBP|TGFB1|TGFB1I1|TGFB3	-1.18544
GO:0002718	regulation of cytokine production involved in immune response	-2.13347	2.32674	2.97391	84	11	APOA1|B2M|BST2|HLA-A|HLA-E|HMOX1|TGFB1|TGFB3|TLR3|SLC7A5|GPRC5B	-1.18019
GO:0042475	odontogenesis of dentin-containing tooth	-2.13347	2.32674	2.97391	84	11	BMP7|CSF1|TNC|ITGB6|LAMA5|NGFR|SERPINE1|PDGFRA|STIM1|TCIRG1|SOSTDC1	-1.18019
GO:0061053	somite development	-2.13347	2.32674	2.97391	84	11	FRZB|NOTCH1|SFRP1|SFRP2|WNT1|WNT11|ALDH1A2|NOG|SEMA3C|TMED2|WNT4	-1.18019
GO:0044091	membrane biogenesis	-2.13261	3.03353	3.18209	41	7	ANXA2|CAV2|CAV3|EMP2|STX2|S100A10|RFTN1	-1.18019
GO:0060119	inner ear receptor cell development	-2.13261	3.03353	3.18209	41	7	MYO7A|SDC4|SOD1|SLC9A3R1|TSKU|CTHRC1|TPRN	-1.18019
GO:0090317	negative regulation of intracellular protein transport	-2.13261	3.03353	3.18209	41	7	APOD|GDI1|PKIA|SP100|CHP1|RAB23|INPP5K	-1.18019
GO:1900026	positive regulation of substrate adhesion-dependent cell spreading	-2.13261	3.03353	3.18209	41	7	ABL1|APOA1|P4HB|S100A10|CIB1|OLFM4|MYADM	-1.18019
GO:0009267	cellular response to starvation	-2.13085	1.9239	2.83495	157	17	ALB|FAS|DSC2|PCK1|MAPK1|SFRP1|SLC2A1|UPP1|WNT2B|BRSK2|TBL2|STK26|WNT4|KRT20|MAP1LC3A|DAPL1|MAP1LC3B2	-1.17868
GO:0002703	regulation of leukocyte mediated immunity	-2.12942	1.78528	2.78273	209	21	B2M|CEACAM1|BST2|C3|HLA-A|HLA-B|HLA-E|HMGB1|HMOX1|HPX|ICAM1|LAMP1|SERPINB9|PVR|STXBP1|STXBP2|VAMP7|TFRC|TGFB1|TLR3|SLC15A4	-1.17775
GO:0051651	maintenance of location in cell	-2.12942	1.78528	2.78273	209	21	ABL1|ALB|APOE|ATP1A2|ATP2A1|TSPO|F2|PTK2B|GJA1|HRC|ITPR2|SORL1|SP100|TMSB4X|TMSB10|TMSB15A|ERO1A|TPCN1|TMEM38B|TMEM38A|SCIN	-1.17775
GO:0030879	mammary gland development	-2.12784	2.01907	2.86593	132	15	SERPINC1|CCND1|CAV3|CSF1|SLC29A1|IGFBP5|ITGA2|MST1|MAPK1|TGFB3|WNT2|PHB2|SOSTDC1|WNT4|ORAI1	-1.17664
GO:1903706	regulation of hemopoiesis	-2.12781	1.53391	2.68245	417	36	ABL1|ANXA1|B2M|CEACAM1|CAMK4|CASP8|CSF1|PTK2B|FBN1|GNAS|HLA-B|HMGB1|HMGB2|HMGB3|HOXA7|HOXB8|INHBA|LGALS1|LOX|LTF|NOTCH2|PCK1|PRKCB|PTN|SFRP1|SOD1|SOS2|PRDX2|TGFB1|THBS1|TLR3|MYL9|CIB1|TMEM176B|SCIN|ATP11C	-1.17664
GO:0030705	cytoskeleton-dependent intracellular transport	-2.12525	1.81304	2.78941	196	20	BICD1|CLN3|KIF5C|LAMP1|MAP1B|MAP2|MAP6|MAPT|MYO1C|MYO7A|SOD1|VAMP7|TUB|TUBA1A|AP3B2|WASF1|WDR35|DYNC2H1|MGARP|KLC3	-1.17432
GO:0042110	T cell activation	-2.12425	1.49624	2.66369	475	40	ABL1|ANXA1|B2M|CEACAM1|CAMK4|CASP3|CASP8|CD44|CD55|DDOST|DOCK2|DPP4|HLA-A|HLA-E|HMGB1|ICAM1|IGF2|INS|LCP1|LGALS1|MYH9|PAK1|PAK2|PCK1|PRNP|RAB27A|SDC4|SLC7A1|SOD1|SOS2|PRDX2|TFRC|WNT1|TCIRG1|GPNMB|TREX1|TMEM98|CD274|WNT4|SIRPA	-1.17356
GO:0042440	pigment metabolic process	-2.1205	2.43395	2.9958	73	10	TSPO|CDH3|DCT|HMOX1|HPRT1|HPX|SLC11A2|GPR143|PMEL|TYRP1	-1.17046
GO:0002437	inflammatory response to antigenic stimulus	-2.12015	2.5792	3.03994	62	9	SERPINC1|C3|HLA-E|HMGB1|HMGB2|ICAM1|NOTCH1|NOTCH2|TREX1	-1.17046
GO:0033013	tetrapyrrole metabolic process	-2.12015	2.5792	3.03994	62	9	TSPO|HMOX1|HPX|ABCC1|SLC11A2|ABCD4|CD320|LMBRD1|CLYBL	-1.17046
GO:1901570	fatty acid derivative biosynthetic process	-2.12015	2.5792	3.03994	62	9	ACSL1|GCDH|GGT1|GGT5|HMGCS2|PPT1|SCD|ELOVL1|FAR1	-1.17046
GO:0003300	cardiac muscle hypertrophy	-2.1192	2.22098	2.92643	96	12	PARP1|CAV3|LMNA|MYH7|NOTCH1|P2RX4|PAK1|PIN1|SLC9A1|YY1|CSRP3|TRIM63	-1.17
GO:0048661	positive regulation of smooth muscle cell proliferation	-2.1192	2.22098	2.92643	96	12	CDH13|GJA1|HMOX1|IGFBP5|ITGA2|MMP2|PAK1|PDGFRB|PHB|THBS1|ABCC4|RBPMS2	-1.17
GO:0034766	negative regulation of ion transmembrane transport	-2.11875	2.07291	2.87631	120	14	ATP1A2|CAV3|FABP5|PRKCB|THBS1|SUMO1|YWHAE|PEA15|SLC9A3R1|PPIF|YWHAQ|NEDD4L|INPP5K|HECW2	-1.1698
GO:0001938	positive regulation of endothelial cell proliferation	-2.11524	2.13872	2.89546	108	13	CAV2|CDH13|ECM1|HMGB1|HMGB2|HMOX1|IGF2|ITGB3|THBS4|WNT2|EGFL7|PDCL3|EMC10	-1.16653
GO:0060041	retina development in camera-type eye	-2.11305	1.96059	2.83202	145	16	CALB1|DCX|GPM6A|LAMB2|MAN2A1|NDP|PDGFRA|PDGFRB|SERPINF1|PTN|RBP4|TUB|TCIRG1|CDON|MEGF11|LAMA1	-1.16484
GO:0071901	negative regulation of protein serine/threonine kinase activity	-2.11305	1.96059	2.83202	145	16	ABL1|APOE|BMP7|CASP3|CAV3|CDKN1C|CDKN2A|SFN|PPP2CA|PKIA|SFRP1|SFRP2|SORL1|UCHL1|CIB1|INPP5K	-1.16484
GO:0006164	purine nucleotide biosynthetic process	-2.10165	1.80384	2.76491	197	20	PARP1|AK1|AMPD3|ATP5F1C|ENO1|ACSL1|GCDH|GUCY1B1|HPRT1|PPT1|SCD|TGFB1|TMSB4X|PAPSS2|SLC25A13|ACOT7|ELOVL1|ACSS1|ADSS1|SLC35B2	-1.15486
GO:0034341	response to interferon-gamma	-2.10165	1.80384	2.76491	197	20	B2M|BST2|CAMK2B|CD44|HLA-A|HLA-B|HLA-C|HLA-E|HPX|ICAM1|IFNGR1|MYO1C|NCAM1|SP100|STXBP1|TLR3|SUMO1|SLC26A6|SIRPA|RAB43	-1.15486
GO:0002687	positive regulation of leukocyte migration	-2.0984	2.00389	2.83396	133	15	CSF1|PTK2B|HMGB1|ICAM1|ITGA2|P2RX4|SERPINE1|MAPK1|PTN|THBS1|THBS4|CXCL14|MCU|ANO6|PRSS56	-1.15486
GO:0014031	mesenchymal cell development	-2.09534	2.29937	2.92989	85	11	BMP7|FN1|FOLR1|LAMA5|NOTCH1|MAPK1|SEMA3B|ALDH1A2|SEMA3C|SEMA4C|SEMA3D	-1.15486
GO:0002246	wound healing involved in inflammatory response	-2.09441	6.66293	3.91203	8	3	HMOX1|TGFB1|TIMP1	-1.15486
GO:0003223	ventricular compact myocardium morphogenesis	-2.09441	6.66293	3.91203	8	3	DSP|TGFBR3|NOG	-1.15486
GO:0003228	atrial cardiac muscle tissue development	-2.09441	6.66293	3.91203	8	3	WNT2|NOG|TREX1	-1.15486
GO:0003253	cardiac neural crest cell migration involved in outflow tract morphogenesis	-2.09441	6.66293	3.91203	8	3	BMP7|FOLR1|SEMA3C	-1.15486
GO:0006776	vitamin A metabolic process	-2.09441	6.66293	3.91203	8	3	RBP1|RLBP1|ALDH1A2	-1.15486
GO:0007614	short-term memory	-2.09441	6.66293	3.91203	8	3	CALB1|SERPINF1|SLC2A4	-1.15486
GO:0009128	purine nucleoside monophosphate catabolic process	-2.09441	6.66293	3.91203	8	3	AMPD3|HPRT1|NT5E	-1.15486
GO:0010519	negative regulation of phospholipase activity	-2.09441	6.66293	3.91203	8	3	ABL1|ANXA1|BICD1	-1.15486
GO:0015820	leucine transport	-2.09441	6.66293	3.91203	8	3	SLC3A2|SLC7A5|SLC7A8	-1.15486
GO:0015866	ADP transport	-2.09441	6.66293	3.91203	8	3	SLC25A4|SLC25A5|SLC25A6	-1.15486
GO:0015889	cobalamin transport	-2.09441	6.66293	3.91203	8	3	ABCC1|CD320|LMBRD1	-1.15486
GO:0030952	establishment or maintenance of cytoskeleton polarity	-2.09441	6.66293	3.91203	8	3	AQP1|LMNA|PDLIM1	-1.15486
GO:0035965	cardiolipin acyl-chain remodeling	-2.09441	6.66293	3.91203	8	3	HADHA|HADHB|PLA2G4A	-1.15486
GO:0045541	negative regulation of cholesterol biosynthetic process	-2.09441	6.66293	3.91203	8	3	APOE|SOD1|ERLIN1	-1.15486
GO:0048280	vesicle fusion with Golgi apparatus	-2.09441	6.66293	3.91203	8	3	VAMP7|GOSR2|VTI1A	-1.15486
GO:0048840	otolith development	-2.09441	6.66293	3.91203	8	3	SLC44A4|TTC39C|OC90	-1.15486
GO:0051045	negative regulation of membrane protein ectodomain proteolysis	-2.09441	6.66293	3.91203	8	3	TIMP1|TIMP2|TIMP3	-1.15486
GO:0052040	modulation by symbiont of host programmed cell death	-2.09441	6.66293	3.91203	8	3	CASP8|SERPINB9|PHB2	-1.15486
GO:0071493	cellular response to UV-B	-2.09441	6.66293	3.91203	8	3	CRIP1|MFAP4|MME	-1.15486
GO:0072102	glomerulus morphogenesis	-2.09441	6.66293	3.91203	8	3	NOTCH2|PDGFRA|PDGFRB	-1.15486
GO:0090118	receptor-mediated endocytosis involved in cholesterol transport	-2.09441	6.66293	3.91203	8	3	ABCA2|ANXA2|LDLR	-1.15486
GO:0090206	negative regulation of cholesterol metabolic process	-2.09441	6.66293	3.91203	8	3	APOE|SOD1|ERLIN1	-1.15486
GO:0090673	endothelial cell-matrix adhesion	-2.09441	6.66293	3.91203	8	3	CEACAM6|RRAS|ADAMTS9	-1.15486
GO:0098693	regulation of synaptic vesicle cycle	-2.09441	6.66293	3.91203	8	3	PLD1|RAB3B|SYN1	-1.15486
GO:0106119	negative regulation of sterol biosynthetic process	-2.09441	6.66293	3.91203	8	3	APOE|SOD1|ERLIN1	-1.15486
GO:0140212	regulation of long-chain fatty acid import into cell	-2.09441	6.66293	3.91203	8	3	FABP3|ACSL1|THBS1	-1.15486
GO:1901164	negative regulation of trophoblast cell migration	-2.09441	6.66293	3.91203	8	3	ARHGDIB|GJA1|TIMP1	-1.15486
GO:1905005	regulation of epithelial to mesenchymal transition involved in endocardial cushion formation	-2.09441	6.66293	3.91203	8	3	TGFB1|TGFB3|NOG	-1.15486
GO:1905770	regulation of mesodermal cell differentiation	-2.09441	6.66293	3.91203	8	3	GJA1|SFRP2|DKK1	-1.15486
GO:2000427	positive regulation of apoptotic cell clearance	-2.09441	6.66293	3.91203	8	3	C3|C4A|C4B	-1.15486
GO:0009068	aspartate family amino acid catabolic process	-2.09344	3.86257	3.35391	23	5	CRYM|GCDH|MAT1A|OGDH|ASRGL1	-1.15486
GO:0060571	morphogenesis of an epithelial fold	-2.09344	3.86257	3.35391	23	5	BMP7|WNT2|WNT2B|NOG|SOSTDC1	-1.15486
GO:0010453	regulation of cell fate commitment	-2.09286	3.33147	3.22259	32	6	SFRP2|WNT11|LMO4|DKK1|SOSTDC1|ESRP1	-1.15486
GO:0031128	developmental induction	-2.09286	3.33147	3.22259	32	6	WNT1|WNT2|WNT11|WNT2B|DKK1|WNT4	-1.15486
GO:0035767	endothelial cell chemotaxis	-2.09286	3.33147	3.22259	32	6	HMGB1|NOTCH1|P2RX4|THBS1|TMSB4X|SMOC2	-1.15486
GO:0045684	positive regulation of epidermis development	-2.09286	3.33147	3.22259	32	6	SFN|KRT2|KRT10|NOTCH1|SFRP4|ELAPOR2	-1.15486
GO:0070884	regulation of calcineurin-NFAT signaling cascade	-2.09286	3.33147	3.22259	32	6	ACTN3|FHL2|PRNP|SLC9A1|CIB1|CHP1	-1.15486
GO:0090075	relaxation of muscle	-2.09286	3.33147	3.22259	32	6	ATP1A2|ATP2A1|CHGA|HRC|P2RX4|SOD1	-1.15486
GO:1904036	negative regulation of epithelial cell apoptotic process	-2.08849	2.73351	3.05551	52	8	ABL1|HMOX1|ICAM1|IL11|SERPINE1|WFS1|ANGPTL4|NDNF	-1.15073
GO:0034763	negative regulation of transmembrane transport	-2.08778	2.05578	2.84221	121	14	ATP1A2|CAV3|FABP5|PRKCB|THBS1|SUMO1|YWHAE|PEA15|SLC9A3R1|PPIF|YWHAQ|NEDD4L|INPP5K|HECW2	-1.1505
GO:1904375	regulation of protein localization to cell periphery	-2.08778	2.05578	2.84221	121	14	ABCA2|CLN3|INS|ITGA3|ITGB1|TGFB1|CSRP3|GPC6|CIB1|AGR2|RHOQ|GRIPAP1|TMBIM1|WNK3	-1.1505
GO:0001738	morphogenesis of a polarized epithelium	-2.08525	1.94716	2.80209	146	16	ABL1|ACTG1|LAMA3|LAMA5|RAP2A|SFRP1|SFRP2|WNT1|WNT11|BRSK2|SLC9A3R1|PSMF1|GPC6|DKK1|CTHRC1|LAMA1	-1.15048
GO:0010596	negative regulation of endothelial cell migration	-2.08404	2.19808	2.88652	97	12	APOE|APOH|DCN|HMGB1|NOTCH1|SERPINF1|SP100|STC1|TGFB1|THBS1|SYNJ2BP|ADAMTS9	-1.15048
GO:0032091	negative regulation of protein binding	-2.08404	2.19808	2.88652	97	12	B2M|CRMP1|CTSZ|IFIT1|MAP2|PIN1|SLPI|SORL1|ADAM15|NOG|BAG2|DKK1	-1.15048
GO:0006612	protein targeting to membrane	-2.08401	1.76836	2.73586	211	21	STOM|GDI1|MYO1C|PAK1|PRNP|RPS27|SDCBP|SGTA|SRPRA|SSR1|SSR3|UBA52|TRAM2|CIB1|SEC61B|SEC63|CHP1|TRAM1|SEC61A1|INPP5K|SIL1	-1.15048
GO:0001574	ganglioside biosynthetic process	-2.08227	4.73809	3.53643	15	4	ST3GAL1|ST3GAL2|ST3GAL5|ST6GALNAC3	-1.15048
GO:0010763	positive regulation of fibroblast migration	-2.08227	4.73809	3.53643	15	4	ITGB1|PAK1|TGFB1|THBS1	-1.15048
GO:0014819	regulation of skeletal muscle contraction	-2.08227	4.73809	3.53643	15	4	ACTN3|ATP2A1|CAV3|MYH7	-1.15048
GO:0023035	CD40 signaling pathway	-2.08227	4.73809	3.53643	15	4	ITGA5|ITGB1|PHB|PHB2	-1.15048
GO:0032486	Rap protein signal transduction	-2.08227	4.73809	3.53643	15	4	RAP2A|RAP2B|TIMP2|RAP2C	-1.15048
GO:0034638	phosphatidylcholine catabolic process	-2.08227	4.73809	3.53643	15	4	APOC1|LDLR|ENPP2|PLA2G4A	-1.15048
GO:0035751	regulation of lysosomal lumen pH	-2.08227	4.73809	3.53643	15	4	CLN3|GRN|PPT1|TMEM165	-1.15048
GO:0036376	sodium ion export across plasma membrane	-2.08227	4.73809	3.53643	15	4	ATP1A2|ATP1A3|SLC9A1|SLC4A4	-1.15048
GO:0042159	lipoprotein catabolic process	-2.08227	4.73809	3.53643	15	4	APOB|APOE|PPT1|ABHD17B	-1.15048
GO:0050651	dermatan sulfate proteoglycan biosynthetic process	-2.08227	4.73809	3.53643	15	4	BGN|VCAN|DCN|CSGALNACT2	-1.15048
GO:0055064	chloride ion homeostasis	-2.08227	4.73809	3.53643	15	4	CKB|SLC12A4|SLC12A7|SLC12A9	-1.15048
GO:0055083	monovalent inorganic anion homeostasis	-2.08227	4.73809	3.53643	15	4	CKB|SLC12A4|SLC12A7|SLC12A9	-1.15048
GO:0060391	positive regulation of SMAD protein signal transduction	-2.08227	4.73809	3.53643	15	4	PARP1|TGFB1|TGFB3|RBPMS	-1.15048
GO:0070207	protein homotrimerization	-2.08227	4.73809	3.53643	15	4	MIF|SLC1A5|SIGMAR1|CLYBL	-1.15048
GO:0070885	negative regulation of calcineurin-NFAT signaling cascade	-2.08227	4.73809	3.53643	15	4	ACTN3|FHL2|PRNP|CHP1	-1.15048
GO:0106057	negative regulation of calcineurin-mediated signaling	-2.08227	4.73809	3.53643	15	4	ACTN3|FHL2|PRNP|CHP1	-1.15048
GO:2000095	regulation of Wnt signaling pathway, planar cell polarity pathway	-2.08227	4.73809	3.53643	15	4	ABL1|SFRP1|SFRP2|DKK1	-1.15048
GO:2001198	regulation of dendritic cell differentiation	-2.08227	4.73809	3.53643	15	4	HLA-B|HMGB1|LGALS1|TMEM176B	-1.15048
GO:2001279	regulation of unsaturated fatty acid biosynthetic process	-2.08227	4.73809	3.53643	15	4	ABCD1|ANXA1|FABP5|PTGS2	-1.15048
GO:0003151	outflow tract morphogenesis	-2.07933	2.40106	2.94711	74	10	BMP7|ELN|FOLR1|NOTCH1|SFRP2|TGFBR3|WNT11|NOG|SEMA3C|PLXND1	-1.14824
GO:0046323	glucose import	-2.07933	2.40106	2.94711	74	10	INS|INSR|SLC2A1|SLC2A3|SLC2A4|PEA15|FGF19|RHOQ|RAB4B|OCLN	-1.14824
GO:0048644	muscle organ morphogenesis	-2.07933	2.40106	2.94711	74	10	DSP|MYH7|MYL3|NOTCH1|PKP2|TGFB1|TGFBR3|WNT2|NOG|ARID5B	-1.14824
GO:0014075	response to amine	-2.07456	2.9613	3.10633	42	7	CPS1|NQO1|HNMT|HPRT1|ICAM1|ITGA2|SOD1	-1.14395
GO:0019432	triglyceride biosynthetic process	-2.07456	2.9613	3.10633	42	7	C3|ACSL1|LDLR|LPL|PCK1|DGAT1|LPGAT1	-1.14395
GO:0019932	second-messenger-mediated signaling	-2.07357	1.62052	2.66967	307	28	ACTN3|APOE|AQP1|ATP1A2|CDH13|EIF4EBP2|PTK2B|FHL2|GUCY1B1|HRC|INS|ITPR2|MAPT|GPR143|P2RX4|PPP2CA|PRNP|SLC9A1|THBS1|RCAN2|CIB1|NUDT4|CHP1|DDAH2|TMEM38B|TMEM38A|NDNF|MCU	-1.1432
GO:0035107	appendage morphogenesis	-2.06936	1.98894	2.80227	134	15	BMP7|ECE1|GNAS|MYH3|NOTCH1|NOTCH2|PBX1|PCSK5|SFRP2|RECK|ALDH1A2|NOG|SEMA3C|CHST11|DYNC2H1	-1.13946
GO:0035108	limb morphogenesis	-2.06936	1.98894	2.80227	134	15	BMP7|ECE1|GNAS|MYH3|NOTCH1|NOTCH2|PBX1|PCSK5|SFRP2|RECK|ALDH1A2|NOG|SEMA3C|CHST11|DYNC2H1	-1.13946
GO:0071805	potassium ion transmembrane transport	-2.06164	1.76002	2.71261	212	21	AQP1|ATP1A2|ATP1A3|CAV3|CD63|FHL1|ITGB1|SLC9A1|SLC12A4|SNAP25|SUMO1|YWHAE|SLC12A7|NEDD4L|TMEM38B|SLC12A9|WNK3|WNK2|TMEM38A|SLC9A7|ANO6	-1.13197
GO:0048013	ephrin receptor signaling pathway	-2.05794	2.27263	2.88648	86	11	ACTG1|DNM1|EFNB2|EPHB3|EPHB4|MMP2|PAK1|SDC2|SDCBP|ARPC1B|APH1A	-1.12955
GO:0060021	roof of mouth development	-2.05794	2.27263	2.88648	86	11	COL11A2|EPHB3|INHBA|ITGB6|PDGFRA|TGFB3|TGFBR3|SUMO1|WNT11|GDF11|ARID5B	-1.12955
GO:0002700	regulation of production of molecular mediator of immune response	-2.05781	1.93391	2.7724	147	16	APOA1|B2M|BST2|HLA-A|HLA-E|HMOX1|HPX|RBP4|TFRC|TGFB1|TGFB3|TLR3|SLC7A5|TREX1|GPRC5B|SLC15A4	-1.12955
GO:0007605	sensory perception of sound	-2.05781	1.93391	2.7724	147	16	CASP3|COL1A1|COL11A2|CRYM|GSDME|ICAM1|MBP|MYO7A|SOD1|TBL1X|TUB|WFS1|SLC9A3R1|EPS8L2|TPRN|ESPNL	-1.12955
GO:0009411	response to UV	-2.05781	1.93391	2.7724	147	16	PARP1|AQP1|CCND1|CASP3|CAT|CRIP1|ERCC6|MFAP4|MME|MMP1|MMP2|PTN|TIMP1|YY1|TREX1|SDF4	-1.12955
GO:0090263	positive regulation of canonical Wnt signaling pathway	-2.05781	1.93391	2.7724	147	16	CDH3|COL1A1|PIN1|SFRP1|SFRP2|SFRP4|TBL1X|TGFB1|RECK|PSMF1|KANK1|DAAM2|ADGRA2|GPRC5B|WNK2|WLS	-1.12955
GO:0035270	endocrine system development	-2.05726	2.03893	2.80843	122	14	ANXA1|APOA1|TSPO|CDH1|PBX1|PDGFRA|MAPK1|SOX2|WNT11|ALDH1A2|NOG|DKK3|WNT4|ARID5B	-1.12924
GO:0007416	synapse assembly	-2.04958	1.84868	2.73437	173	18	ADD2|CDH1|EFNB2|EPHB3|GAP43|GPM6A|IL1RAP|MAP1B|NRCAM|PLXNB1|TPBG|CLSTN3|GPC6|PLXND1|FLRT3|SRPX2|PCDHB6|CLSTN2	-1.12179
GO:0045732	positive regulation of protein catabolic process	-2.04854	1.72961	2.68936	226	22	ABCA2|APOE|CAV3|PTK2B|GJA1|HSP90AA1|LDLR|SGTA|SUMO2|SORL1|SUMO1|USP5|BAG2|NEDD4L|RCHY1|PACSIN3|NDUFA13|HECW2|RNF185|SH3D19|TMTC3|TRIM67	-1.12099
GO:0001819	positive regulation of cytokine production	-2.04221	1.50437	2.59501	437	37	ABL1|ANXA1|B2M|C3|C5|CASP8|HGF|HLA-A|HLA-E|HMGB1|HMGB2|HMOX1|HSP90AA1|IFNGR1|IL1RAP|INS|LPL|LUM|MBP|MIF|SERPINE1|PTGS2|SOD1|SORL1|TGFB1|THBS1|TLR3|WNT11|SLC7A5|POSTN|PANX1|CD274|GPRC5B|GSDMD|AFAP1L2|CCBE1|STING1	-1.11489
GO:0090151	establishment of protein localization to mitochondrial membrane	-2.03884	2.68194	2.99302	53	8	CASP8|SFN|HSPA4|HSP90AA1|YWHAE|YWHAQ|SAMM50|NDUFA13	-1.11176
GO:0035794	positive regulation of mitochondrial membrane permeability	-2.03072	2.4986	2.93105	64	9	SLC25A5|CASP8|SFN|SLC9A1|YWHAE|PPIF|YWHAQ|SLC35F6|MUL1	-1.1048
GO:0045576	mast cell activation	-2.03072	2.4986	2.93105	64	9	CHGA|HMOX1|PTGDS|S100A13|STXBP1|STXBP2|VAMP7|SNAP23|CPLX2	-1.1048
GO:0050922	negative regulation of chemotaxis	-2.03072	2.4986	2.93105	64	9	C5|DPP4|MIF|NOTCH1|THBS1|SEMA3B|SEMA3C|SEMA4C|SEMA3D	-1.1048
GO:0060411	cardiac septum morphogenesis	-2.03072	2.4986	2.93105	64	9	BMP7|CCN1|NOTCH1|NOTCH2|TGFBR3|WNT11|NOG|SEMA3C|SAV1	-1.1048
GO:0006119	oxidative phosphorylation	-2.03071	1.92085	2.74294	148	16	ACTN3|ABCD1|ATP5F1C|CYTB|NDUFA6|NDUFA9|NDUFB6|NDUFB10|NDUFC2|UQCRB|UQCRC2|UQCRFS1|PPIF|GHITM|NDUFA13|CHCHD2	-1.1048
GO:0046474	glycerophospholipid biosynthetic process	-2.02724	1.72199	2.66721	227	22	APOA1|CDS1|CLN3|FABP3|FABP5|GPD1|PLA2G4A|PLD1|CPNE1|PCYT1B|PTDSS1|FIG4|LPCAT3|SLC44A1|RAB38|INPP5K|LPCAT2|PI4K2A|PLEKHA3|MBOAT7|SLC44A4|FAR1	-1.10156
GO:0106056	regulation of calcineurin-mediated signaling	-2.02644	3.23051	3.13091	33	6	ACTN3|FHL2|PRNP|SLC9A1|CIB1|CHP1	-1.101
GO:0021700	developmental maturation	-2.02543	1.65745	2.64094	268	25	C3|CAMK2B|CD63|CDH3|CLCN3|PTK2B|LTF|MAP1B|MMP2|NRCAM|PLXNB1|RAB3A|REN|STXBP1|SYP|WNT1|RECK|ALDH1A2|GDF11|RAB32|RAB38|CEND1|ACTL6B|SLC26A6|RFLNB	-1.10021
GO:0044257	cellular protein catabolic process	-2.02327	1.3599	2.51706	797	61	ABCA2|ANXA2|APOE|CASP8|CAV3|CLN3|CTSH|CTSS|CTSZ|PTK2B|FAP|HSP90AA1|LDLR|MAN1A1|DNAJB9|DNAJC3|RAD23B|SDCBP|SGTA|SUMO2|TBL1X|TGFB1I1|UBA52|UBA1|UBE2E1|UBE2I|UBE2N|SUMO1|UCHL1|WFS1|WNT1|USP5|USP11|BRSK2|PSMF1|BAG2|RGP1|TCIRG1|ERLIN1|SEC61B|MAN1B1|TRIM2|NEDD4L|RCHY1|FBXO2|CCDC47|RCN3|HECW2|RIC1|PDCL3|TMUB2|DERL1|DNAJB14|HM13|RNF185|FBXO44|TMTC3|STT3B|NCCRP1|NHLRC3|TRIM67	-1.09829
GO:0034637	cellular carbohydrate biosynthetic process	-2.02126	2.24651	2.84367	87	11	B4GALT1|IGF2|INS|INSR|PCK1|SLC2A1|GYG2|B4GAT1|INPP5K|CSGALNACT2|B3GNT7	-1.09651
GO:0071356	cellular response to tumor necrosis factor	-2.01994	1.62071	2.62172	296	27	APOA1|APOB|FAS|CASP8|CHI3L1|COL1A1|GSDME|PTK2B|GPD1|ICAM1|KRT8|KRT18|PCK1|MAPK1|SFRP1|SLC2A4|THBS1|TMSB4X|CPNE1|PSMF1|CIB1|POSTN|INPP5K|WDR35|SPPL2A|NPNT|OCLN	-1.09543
GO:0035315	hair cell differentiation	-2.01851	2.89244	3.03278	43	7	MYO7A|NOTCH1|SOD1|SLC9A3R1|ESRP1|SLC44A4|TPRN	-1.09446
GO:0046677	response to antibiotic	-2.01851	2.89244	3.03278	43	7	CASP3|CASP8|CRIP1|HSP90AA1|PLA2G4A|SLC9A1|SOD1	-1.09446
GO:0042775	mitochondrial ATP synthesis coupled electron transport	-2.01554	2.15368	2.80815	99	12	CYTB|NDUFA6|NDUFA9|NDUFB6|NDUFB10|NDUFC2|UQCRB|UQCRC2|UQCRFS1|GHITM|NDUFA13|CHCHD2	-1.09196
GO:0043279	response to alkaloid	-2.01554	2.15368	2.80815	99	12	ABAT|CASP3|CASP7|NQO1|PTK2B|HNMT|ICAM1|PEA15|TMEM38B|SRR|TMEM38A|MAP1LC3A	-1.09196
GO:0045598	regulation of fat cell differentiation	-2.01247	1.95969	2.73971	136	15	BMP7|CDS1|FRZB|INS|LPL|MMP11|PTGS2|SFRP1|SFRP2|TGFB1|TGFB1I1|WNT1|WIF1|SAV1|ATAT1	-1.09072
GO:0045821	positive regulation of glycolytic process	-2.01221	3.70163	3.23348	24	5	GPD1|INS|INSR|PFKFB3|SLC4A4	-1.09072
GO:0048710	regulation of astrocyte differentiation	-2.01221	3.70163	3.23348	24	5	F2|LDLR|NOTCH1|SERPINE2|NOG	-1.09072
GO:0051905	establishment of pigment granule localization	-2.01221	3.70163	3.23348	24	5	SHROOM2|CDH3|MYO7A|GPR143|RAB27A	-1.09072
GO:0061162	establishment of monopolar cell polarity	-2.01221	3.70163	3.23348	24	5	MAP1B|RAP2A|SLC9A3R1|PATJ|LAMA1	-1.09072
GO:0061436	establishment of skin barrier	-2.01221	3.70163	3.23348	24	5	SFN|KRT1|STMN1|LSR|ELOVL1	-1.09072
GO:1903861	positive regulation of dendrite extension	-2.01221	3.70163	3.23348	24	5	SYT1|SLC23A2|NEDD4L|ITSN2|MUL1	-1.09072
GO:2000209	regulation of anoikis	-2.01221	3.70163	3.23348	24	5	CEACAM5|ITGA5|ITGB1|CEACAM6|NOTCH1	-1.09072
GO:2001026	regulation of endothelial cell chemotaxis	-2.01221	3.70163	3.23348	24	5	NOTCH1|P2RX4|THBS1|TMSB4X|SMOC2	-1.09072
GO:0071383	cellular response to steroid hormone stimulus	-2.0096	1.76794	2.66831	201	20	PARP1|ANXA1|AQP1|ATP1A2|ATP1A3|BMP7|ICAM1|NPC1|PAK1|PCK1|SERPINF1|PHB|SFRP1|STC1|TFPI|PLPP1|PHB2|KANK2|CALCOCO1|MGARP	-1.08834
GO:0009123	nucleoside monophosphate metabolic process	-1.99962	2.33787	2.85208	76	10	AK1|AMPD3|DPYD|TYMP|HPRT1|NT5E|TK2|UPP1|ADSS1|ENTPD8	-1.07859
GO:0045446	endothelial cell differentiation	-1.99756	2.00604	2.74183	124	14	CEACAM1|COL15A1|CLDN3|ICAM1|NOTCH1|PTN|RAP2B|STC1|EDF1|PLOD3|F11R|RAP2C|MYADM|COL22A1	-1.07699
GO:0051053	negative regulation of DNA metabolic process	-1.99756	2.00604	2.74183	124	14	PARP1|DACH1|ERCC6|GJA1|H1-2|H1-3|H1-4|H1-5|H1-1|H1-10|SUB1|TERF2IP|STN1|RNF169	-1.07699
GO:0002090	regulation of receptor internalization	-1.99061	2.63227	2.93197	54	8	CD63|INSR|ITGB3|ATXN2|SDCBP|SFRP4|DKK1|NECAB2	-1.07096
GO:0043331	response to dsRNA	-1.99061	2.63227	2.93197	54	8	IFIT1|MAPK1|SLC3A2|TLR3|RFTN1|MUL1|COLEC12|STING1	-1.07096
GO:0045071	negative regulation of viral genome replication	-1.99061	2.63227	2.93197	54	8	BST2|IFIT1|LTF|MX1|SLPI|BANF1|INPP5K|APOBEC3F	-1.07096
GO:1904645	response to amyloid-beta	-1.99061	2.63227	2.93197	54	8	PARP1|ATP1A3|GJA1|ICAM1|MMP2|ABCC1|NGFR|PRNP	-1.07096
GO:0007585	respiratory gaseous exchange by respiratory system	-1.98764	2.46016	2.87815	65	9	ATP1A2|DACH1|ELN|HNMT|MAN2A1|RAB3A|MAN1A2|CHST11|CCBE1	-1.06822
GO:0030326	embryonic limb morphogenesis	-1.98698	2.06234	2.751	112	13	BMP7|ECE1|GNAS|MYH3|NOTCH1|NOTCH2|PBX1|SFRP2|RECK|ALDH1A2|NOG|CHST11|DYNC2H1	-1.06802
GO:0035113	embryonic appendage morphogenesis	-1.98698	2.06234	2.751	112	13	BMP7|ECE1|GNAS|MYH3|NOTCH1|NOTCH2|PBX1|SFRP2|RECK|ALDH1A2|NOG|CHST11|DYNC2H1	-1.06802
GO:0072080	nephron tubule development	-1.98527	2.22098	2.80145	88	11	CALB1|LAMA5|NOTCH1|NOTCH2|PBX1|WNT1|WNT11|WNT2B|NOG|WNT4|NPNT	-1.06678
GO:1901606	alpha-amino acid catabolic process	-1.98527	2.22098	2.80145	88	11	ACADSB|CRYM|GCDH|GCSH|GLUD2|MAT1A|OAT|OGDH|DDAH2|ASRGL1|IL4I1	-1.06678
GO:0006626	protein targeting to mitochondrion	-1.98217	2.13214	2.76966	100	12	SLC25A6|TSPO|HSPA4|HSP90AA1|SAE1|SAMM50|NDUFA13|GDAP1|PARL|TOMM40L|MGARP|TIMM23	-1.06483
GO:0008630	intrinsic apoptotic signaling pathway in response to DNA damage	-1.98217	2.13214	2.76966	100	12	ABL1|CD44|CRIP1|ERCC6|SFN|HMOX1|MIF|MUC1|SFRP2|PHLDA3|RPS27L|TMEM109	-1.06483
GO:0042773	ATP synthesis coupled electron transport	-1.98217	2.13214	2.76966	100	12	CYTB|NDUFA6|NDUFA9|NDUFB6|NDUFB10|NDUFC2|UQCRB|UQCRC2|UQCRFS1|GHITM|NDUFA13|CHCHD2	-1.06483
GO:0045833	negative regulation of lipid metabolic process	-1.98217	2.13214	2.76966	100	12	ABCA2|APOC1|APOD|APOE|CEACAM1|INS|SOD1|SORL1|FGF19|ERLIN1|DKK3|WNT4	-1.06483
GO:1903076	regulation of protein localization to plasma membrane	-1.98217	2.13214	2.76966	100	12	CLN3|INS|ITGA3|ITGB1|TGFB1|CSRP3|CIB1|AGR2|RHOQ|GRIPAP1|TMBIM1|WNK3	-1.06483
GO:0072507	divalent inorganic cation homeostasis	-1.97768	1.45696	2.51773	500	41	ABL1|APOE|ATP1A2|ATP2A1|CALB1|CAV2|CAV3|CLN3|CD55|F2|PTK2B|GJA1|HMGB1|HRC|ITGAV|ITPR2|P2RX4|PDGFRA|PRKCB|PRNP|STC1|STIM1|WFS1|YWHAE|SLC39A7|CSRP3|TCIRG1|SLC39A14|ERO1A|TPCN1|TRPM7|TMEM38B|TMEM165|CCDC47|STIM2|MCUR1|SLC30A5|TMEM38A|MCU|C1QTNF1|MICU2	-1.0645
GO:0002093	auditory receptor cell morphogenesis	-1.97684	4.44196	3.36312	16	4	MYO7A|SOD1|SLC9A3R1|TPRN	-1.0645
GO:0006047	UDP-N-acetylglucosamine metabolic process	-1.97684	4.44196	3.36312	16	4	DPAGT1|GFPT1|MGAT1|GFPT2	-1.0645
GO:0006684	sphingomyelin metabolic process	-1.97684	4.44196	3.36312	16	4	ABCA2|SMPD2|ABCA8|SMPDL3B	-1.0645
GO:0010224	response to UV-B	-1.97684	4.44196	3.36312	16	4	CRIP1|ERCC6|MFAP4|MME	-1.0645
GO:0030949	positive regulation of vascular endothelial growth factor receptor signaling pathway	-1.97684	4.44196	3.36312	16	4	ITGA5|ITGB3|PRKCB|VTN	-1.0645
GO:0034380	high-density lipoprotein particle assembly	-1.97684	4.44196	3.36312	16	4	APOA1|APOA4|APOE|BMP1	-1.0645
GO:0036035	osteoclast development	-1.97684	4.44196	3.36312	16	4	ANXA2|FBN1|LTF|NOTCH2	-1.0645
GO:0043174	nucleoside salvage	-1.97684	4.44196	3.36312	16	4	TYMP|HPRT1|TK2|UPP1	-1.0645
GO:0046033	AMP metabolic process	-1.97684	4.44196	3.36312	16	4	AK1|AMPD3|NT5E|ADSS1	-1.0645
GO:0050655	dermatan sulfate proteoglycan metabolic process	-1.97684	4.44196	3.36312	16	4	BGN|VCAN|DCN|CSGALNACT2	-1.0645
GO:0060026	convergent extension	-1.97684	4.44196	3.36312	16	4	FRZB|SFRP1|SFRP2|WNT11	-1.0645
GO:0061450	trophoblast cell migration	-1.97684	4.44196	3.36312	16	4	ARHGDIB|GJA1|ITGB4|TIMP1	-1.0645
GO:0072673	lamellipodium morphogenesis	-1.97684	4.44196	3.36312	16	4	CD44|ENPP2|WASF1|KANK1	-1.0645
GO:0090557	establishment of endothelial intestinal barrier	-1.97684	4.44196	3.36312	16	4	ICAM1|RAP2B|F11R|RAP2C	-1.0645
GO:0090594	inflammatory response to wounding	-1.97684	4.44196	3.36312	16	4	GRN|HMOX1|TGFB1|TIMP1	-1.0645
GO:1901201	regulation of extracellular matrix assembly	-1.97684	4.44196	3.36312	16	4	NOTCH1|TGFB1|EMILIN1|CLASP2	-1.0645
GO:1901679	nucleotide transmembrane transport	-1.97684	4.44196	3.36312	16	4	SLC25A4|SLC25A5|SLC25A6|SLC35B2	-1.0645
GO:1902931	negative regulation of alcohol biosynthetic process	-1.97684	4.44196	3.36312	16	4	APOE|SOD1|ERLIN1|DKK3	-1.0645
GO:1904683	regulation of metalloendopeptidase activity	-1.97684	4.44196	3.36312	16	4	MBP|SORL1|TIMP3|RECK	-1.0645
GO:1904948	midbrain dopaminergic neuron differentiation	-1.97684	4.44196	3.36312	16	4	SFRP1|SFRP2|WNT1|WNT2	-1.0645
GO:2000651	positive regulation of sodium ion transmembrane transporter activity	-1.97684	4.44196	3.36312	16	4	SLC9A1|CHP1|WNK3|WNK2	-1.0645
GO:0031330	negative regulation of cellular catabolic process	-1.97172	1.65925	2.59276	257	24	ANXA2|APOC1|TSPO|CST3|FUS|HGF|HMOX1|HNRNPD|HP|INS|NPC1|QSOX1|SDCBP|SGTA|SORL1|TIMP1|TIMP2|TIMP3|WNT1|PSMF1|RGP1|RIC1|PDCL3|DAPL1	-1.05962
GO:0003254	regulation of membrane depolarization	-1.96435	2.8267	2.96133	44	7	PARP1|ABCD1|TSPO|CAV3|DCN|FHL1|NEDD4L	-1.05405
GO:0010874	regulation of cholesterol efflux	-1.96435	2.8267	2.96133	44	7	ABCA2|APOA1|APOE|CES1|PLTP|ABCA8|LAMTOR1	-1.05405
GO:0042269	regulation of natural killer cell mediated cytotoxicity	-1.96435	2.8267	2.96133	44	7	CEACAM1|HLA-A|HLA-B|HLA-E|LAMP1|SERPINB9|PVR	-1.05405
GO:0045910	negative regulation of DNA recombination	-1.96435	2.8267	2.96133	44	7	H1-2|H1-3|H1-4|H1-5|H1-1|H1-10|TERF2IP	-1.05405
GO:0048066	developmental pigmentation	-1.96435	2.8267	2.96133	44	7	CD63|DCT|GPR143|RAB27A|TYRP1|RAB32|RAB38	-1.05405
GO:0060711	labyrinthine layer development	-1.96435	2.8267	2.96133	44	7	BMP7|CASP8|CCN1|MAPK1|SPINT1|WNT2|TMED2	-1.05405
GO:1901028	regulation of mitochondrial outer membrane permeabilization involved in apoptotic signaling pathway	-1.96435	2.8267	2.96133	44	7	SLC25A5|CASP8|SFN|YWHAE|YWHAQ|SLC35F6|MUL1	-1.05405
GO:1904646	cellular response to amyloid-beta	-1.96435	2.8267	2.96133	44	7	PARP1|ATP1A3|GJA1|ICAM1|ABCC1|NGFR|PRNP	-1.05405
GO:0032232	negative regulation of actin filament bundle assembly	-1.96283	3.1355	3.04267	34	6	STMN1|PAK2|CLASP2|F11R|INPP5K|CGNL1	-1.05343
GO:0033280	response to vitamin D	-1.96283	3.1355	3.04267	34	6	BMP7|TNC|PTN|SFRP1|STC1|KANK2	-1.05343
GO:0042491	inner ear auditory receptor cell differentiation	-1.96283	3.1355	3.04267	34	6	MYO7A|NOTCH1|SOD1|SLC9A3R1|ESRP1|TPRN	-1.05343
GO:0090050	positive regulation of cell migration involved in sprouting angiogenesis	-1.96283	3.1355	3.04267	34	6	ABL1|ANXA1|HMOX1|PTGS2|CIB1|SRPX2	-1.05343
GO:0051057	positive regulation of small GTPase mediated signal transduction	-1.96103	2.30751	2.80568	77	10	APOA1|COL3A1|CSF1|NOTCH1|NOTCH2|PDGFRB|SOS2|MAPRE2|F11R|CDON	-1.05208
GO:0055013	cardiac muscle cell development	-1.96103	2.30751	2.80568	77	10	CAV3|FHL2|MYH11|PAK1|PDGFRA|PDGFRB|PIN1|SGCB|YY1|CSRP3	-1.05208
GO:0007254	JNK cascade	-1.95758	1.77678	2.62361	190	19	CCN2|ERCC6|PTK2B|HMGB1|MAPK10|RAP2A|SDCBP|SFRP1|SFRP2|TF|TGFBR3|TLR3|UBA52|UBE2N|PJA2|FGF19|TAOK3|MUL1|SIRPA	-1.04885
GO:0006874	cellular calcium ion homeostasis	-1.95408	1.48399	2.50749	443	37	ABL1|APOE|ATP1A2|ATP2A1|CALB1|CAV2|CAV3|CLN3|CD55|F2|PTK2B|GJA1|HMGB1|HRC|ITGAV|ITPR2|P2RX4|PDGFRA|PRKCB|PRNP|STC1|STIM1|WFS1|YWHAE|CSRP3|TCIRG1|ERO1A|TPCN1|TMEM38B|TMEM165|CCDC47|STIM2|MCUR1|TMEM38A|MCU|C1QTNF1|MICU2	-1.04565
GO:0031331	positive regulation of cellular catabolic process	-1.95393	1.52296	2.52313	385	33	ABCA2|ABCD1|APOA1|APOA4|APOE|CAV3|DCN|FABP1|PTK2B|GPD1|HMGB1|HMOX1|HNRNPD|HSP90AA1|INS|INSR|LDLR|PFKFB3|SGTA|SUMO2|SUMO1|USP5|SLC4A4|BAG2|PHB2|RCHY1|PACSIN3|TPCN1|RNF185|SH3D19|TMTC3|STING1|TRIM67	-1.04565
GO:0051260	protein homooligomerization	-1.95249	1.8069	2.62983	177	18	B2M|C9|CRYZ|FUS|HPRT1|MAT1A|MIF|PRNP|SLC1A5|SOD2|VASP|ALDH1A2|SIGMAR1|CRTC1|ATL3|KCTD16|GSDMD|CLYBL	-1.04444
GO:0034644	cellular response to UV	-1.94997	2.19602	2.75979	89	11	PARP1|AQP1|CRIP1|MFAP4|MME|MMP1|MMP2|PTN|TIMP1|YY1|TREX1	-1.04237
GO:0060993	kidney morphogenesis	-1.94997	2.19602	2.75979	89	11	BMP7|CALB1|LAMA5|PBX1|PDGFRB|WNT1|WNT11|WNT2B|NOG|WNT4|NPNT	-1.04237
GO:1902106	negative regulation of leukocyte differentiation	-1.94938	2.11103	2.73162	101	12	ANXA1|CEACAM1|FBN1|HMGB1|HMGB3|HOXA7|INHBA|LTF|SFRP1|PRDX2|TLR3|TMEM176B	-1.042
GO:0009895	negative regulation of catabolic process	-1.9491	1.58439	2.54307	314	28	ACTN3|ANXA2|APOC1|TSPO|CST3|FUS|HGF|HMOX1|HNRNPD|HP|INS|NPC1|PHB|SERPINE2|PIN1|QSOX1|SDCBP|SGTA|SORL1|TIMP1|TIMP2|TIMP3|WNT1|PSMF1|RGP1|RIC1|PDCL3|DAPL1	-1.04194
GO:0034332	adherens junction organization	-1.94559	2.42289	2.82622	66	9	CDH1|CDH3|CDH13|CDH17|DSP|PAK2|PVR|CADM3|CADM2	-1.03933
GO:0050771	negative regulation of axonogenesis	-1.94559	2.42289	2.82622	66	9	GDI1|MAP2|NGFR|SEMA3B|SEMA3C|RUFY3|FSTL4|SEMA4C|SEMA3D	-1.03933
GO:0051148	negative regulation of muscle cell differentiation	-1.94559	2.42289	2.82622	66	9	CAV3|CEACAM5|IGF2|NOTCH1|PAK1|YY1|DKK1|TMEM119|RBPMS2	-1.03933
GO:0070265	necrotic cell death	-1.94559	2.42289	2.82622	66	9	SLC25A4|FAS|TSPO|CASP8|GSDME|TLR3|PPIF|OLFM4|TRPM7	-1.03933
GO:0035904	aorta development	-1.94372	2.58441	2.87229	55	8	LOX|LOXL1|NGFR|NOTCH1|PDGFRB|PLXND1|ADAMTS9|FKBP10	-1.03769
GO:0035637	multicellular organismal signaling	-1.943	1.74194	2.59728	204	20	ATP1A2|ATP1A3|ATP2A1|DSC2|DSG2|DSP|TYMP|GJA1|HRC|ITGA2|ITPR2|P2RX4|PKP2|SLC9A1|SOD1|STIM1|YWHAE|NFASC|FXYD6|CLDN19	-1.03718
GO:0001561	fatty acid alpha-oxidation	-1.93673	5.92261	3.60695	9	3	ILVBL|SLC27A2|HACL1	-1.03698
GO:0003344	pericardium morphogenesis	-1.93673	5.92261	3.60695	9	3	BMP7|NOTCH1|FLRT3	-1.03698
GO:0009159	deoxyribonucleoside monophosphate catabolic process	-1.93673	5.92261	3.60695	9	3	DPYD|TYMP|UPP1	-1.03698
GO:0009750	response to fructose	-1.93673	5.92261	3.60695	9	3	KRT18|PCK1|SLC26A6	-1.03698
GO:0019626	short-chain fatty acid catabolic process	-1.93673	5.92261	3.60695	9	3	ACADS|PCK1|MCEE	-1.03698
GO:0030300	regulation of intestinal cholesterol absorption	-1.93673	5.92261	3.60695	9	3	APOA1|APOA4|LPCAT3	-1.03698
GO:0032025	response to cobalt ion	-1.93673	5.92261	3.60695	9	3	CASP3|CASP8|SERPINF1	-1.03698
GO:0033292	T-tubule organization	-1.93673	5.92261	3.60695	9	3	CAV3|CSRP3|MYOF	-1.03698
GO:0034112	positive regulation of homotypic cell-cell adhesion	-1.93673	5.92261	3.60695	9	3	LGALS1|PLAUR|F11R	-1.03698
GO:0044359	modulation of molecular function in other organism	-1.93673	5.92261	3.60695	9	3	ANXA2|CASP8|PTX3	-1.03698
GO:0045762	positive regulation of adenylate cyclase activity	-1.93673	5.92261	3.60695	9	3	STIM1|TIMP2|ORAI1	-1.03698
GO:0051901	positive regulation of mitochondrial depolarization	-1.93673	5.92261	3.60695	9	3	PARP1|TSPO|DCN	-1.03698
GO:0052205	modulation of molecular function in other organism involved in symbiotic interaction	-1.93673	5.92261	3.60695	9	3	ANXA2|CASP8|PTX3	-1.03698
GO:0060346	bone trabecula formation	-1.93673	5.92261	3.60695	9	3	COL1A1|MMP2|SFRP1	-1.03698
GO:0071281	cellular response to iron ion	-1.93673	5.92261	3.60695	9	3	B2M|HMOX1|TF	-1.03698
GO:0071421	manganese ion transmembrane transport	-1.93673	5.92261	3.60695	9	3	SLC11A2|SLC39A14|TMEM165	-1.03698
GO:0090647	modulation of age-related behavioral decline	-1.93673	5.92261	3.60695	9	3	B2M|PRNP|DKK1	-1.03698
GO:1904684	negative regulation of metalloendopeptidase activity	-1.93673	5.92261	3.60695	9	3	SORL1|TIMP3|RECK	-1.03698
GO:1904729	regulation of intestinal lipid absorption	-1.93673	5.92261	3.60695	9	3	APOA1|APOA4|LPCAT3	-1.03698
GO:1905598	negative regulation of low-density lipoprotein receptor activity	-1.93673	5.92261	3.60695	9	3	ABCA2|ITGAV|ITGB3	-1.03698
GO:2001280	positive regulation of unsaturated fatty acid biosynthetic process	-1.93673	5.92261	3.60695	9	3	ABCD1|ANXA1|PTGS2	-1.03698
GO:0001573	ganglioside metabolic process	-1.93549	3.55356	3.11935	25	5	ABCA2|ST3GAL1|ST3GAL2|ST3GAL5|ST6GALNAC3	-1.03698
GO:0007026	negative regulation of microtubule depolymerization	-1.93549	3.55356	3.11935	25	5	MAP1B|CIB1|STMN2|CLASP2|HDGFL3	-1.03698
GO:0010447	response to acidic pH	-1.93549	3.55356	3.11935	25	5	CTSS|PCK1|SERPINF1|SLC9A1|CHP1	-1.03698
GO:0033622	integrin activation	-1.93549	3.55356	3.11935	25	5	CDH17|COL16A1|FN1|PIEZO1|FERMT3	-1.03698
GO:0035336	long-chain fatty-acyl-CoA metabolic process	-1.93549	3.55356	3.11935	25	5	ACSL1|DGAT1|ACOT7|ELOVL1|FAR1	-1.03698
GO:0035902	response to immobilization stress	-1.93549	3.55356	3.11935	25	5	PTK2B|HNMT|PHB|REN|SOD2	-1.03698
GO:0042454	ribonucleoside catabolic process	-1.93549	3.55356	3.11935	25	5	HPRT1|UPP1|APOBEC2|ENPP4|APOBEC3F	-1.03698
GO:0060740	prostate gland epithelium morphogenesis	-1.93549	3.55356	3.11935	25	5	BMP7|TNC|NOTCH1|SFRP1|NOG	-1.03698
GO:0061339	establishment or maintenance of monopolar cell polarity	-1.93549	3.55356	3.11935	25	5	MAP1B|RAP2A|SLC9A3R1|PATJ|LAMA1	-1.03698
GO:0062009	secondary palate development	-1.93549	3.55356	3.11935	25	5	COL11A2|ITGB6|TGFB3|TGFBR3|WNT11	-1.03698
GO:0086064	cell communication by electrical coupling involved in cardiac conduction	-1.93549	3.55356	3.11935	25	5	ATP1A2|ATP1A3|GJA1|HRC|PKP2	-1.03698
GO:1900120	regulation of receptor binding	-1.93549	3.55356	3.11935	25	5	ANXA2|B2M|LOX|ADAM15|NOG	-1.03698
GO:0030902	hindbrain development	-1.92997	1.91739	2.64783	139	15	ABL1|BMP7|CKB|CTNNA2|HNRNPD|PAK1|SERPINE2|PTN|WNT1|ALDH1A2|NOG|SDF4|CEND1|SEMA4C|PTBP2	-1.03168
GO:0010633	negative regulation of epithelial cell migration	-1.92584	2.02616	2.68102	114	13	APOE|APOH|DCN|HMGB1|NOTCH1|SERPINF1|PFN2|SP100|STC1|TGFB1|THBS1|SYNJ2BP|ADAMTS9	-1.02777
GO:0003073	regulation of systemic arterial blood pressure	-1.91534	2.17162	2.71868	90	11	CES1|CTSZ|ECE1|EMP2|ENPEP|GJA1|MME|PCSK5|REN|SOD2|POSTN	-1.01836
GO:0036473	cell death in response to oxidative stress	-1.91534	2.17162	2.71868	90	11	PARP1|HGF|INS|P4HB|PYCR1|SOD1|SOD2|WNT1|MELK|SIGMAR1|STK26	-1.01836
GO:0048704	embryonic skeletal system morphogenesis	-1.91534	2.17162	2.71868	90	11	BMP7|GNAS|HOXA7|HOXB6|HOXB8|HOXC4|PDGFRA|TGFB3|NOG|MTHFD1L|CHST11	-1.01836
GO:0061326	renal tubule development	-1.91534	2.17162	2.71868	90	11	CALB1|LAMA5|NOTCH1|NOTCH2|PBX1|WNT1|WNT11|WNT2B|NOG|WNT4|NPNT	-1.01836
GO:0090559	regulation of membrane permeability	-1.91534	2.17162	2.71868	90	11	SLC25A5|CASP8|CLDN3|SFN|SLC9A1|YWHAE|PPIF|YWHAQ|F11R|SLC35F6|MUL1	-1.01836
GO:0006775	fat-soluble vitamin metabolic process	-1.91199	2.76388	2.89186	45	7	CRABP1|CYP27A1|GC|PLTP|RBP1|RLBP1|ALDH1A2	-1.01588
GO:0014911	positive regulation of smooth muscle cell migration	-1.91199	2.76388	2.89186	45	7	IGFBP5|ITGA2|PAK1|PDGFRB|S100A11|VTN|POSTN	-1.01588
GO:0048538	thymus development	-1.91199	2.76388	2.89186	45	7	ABL1|EPHB3|PBX1|MAPK1|SOD1|PRDX2|LMO4	-1.01588
GO:1900271	regulation of long-term synaptic potentiation	-1.91199	2.76388	2.89186	45	7	ABL1|APOE|CALB1|INS|MME|PTN|CRTC1	-1.01588
GO:0030177	positive regulation of Wnt signaling pathway	-1.90557	1.78671	2.57857	179	18	ABL1|CDH3|COL1A1|PIN1|SFRP1|SFRP2|SFRP4|TBL1X|TGFB1|RECK|PSMF1|DKK1|KANK1|DAAM2|ADGRA2|GPRC5B|WNK2|WLS	-1.00968
GO:0033866	nucleoside bisphosphate biosynthetic process	-1.90455	2.38672	2.77522	67	9	ACSL1|GCDH|PPT1|SCD|PAPSS2|ACOT7|ELOVL1|ACSS1|SLC35B2	-1.00931
GO:0034030	ribonucleoside bisphosphate biosynthetic process	-1.90455	2.38672	2.77522	67	9	ACSL1|GCDH|PPT1|SCD|PAPSS2|ACOT7|ELOVL1|ACSS1|SLC35B2	-1.00931
GO:0034033	purine nucleoside bisphosphate biosynthetic process	-1.90455	2.38672	2.77522	67	9	ACSL1|GCDH|PPT1|SCD|PAPSS2|ACOT7|ELOVL1|ACSS1|SLC35B2	-1.00931
GO:0003230	cardiac atrium development	-1.90184	3.04591	2.95764	35	6	CCN1|NOTCH1|NOTCH2|WNT2|WNT11|NOG	-1.00748
GO:0010762	regulation of fibroblast migration	-1.90184	3.04591	2.95764	35	6	CLN3|ITGB1|PAK1|SDC4|TGFB1|THBS1	-1.00748
GO:0086005	ventricular cardiac muscle cell action potential	-1.90184	3.04591	2.95764	35	6	CAV3|DSC2|DSG2|DSP|PKP2|NEDD4L	-1.00748
GO:1903427	negative regulation of reactive oxygen species biosynthetic process	-1.90184	3.04591	2.95764	35	6	ABCD1|TSPO|INS|PTGIS|WDR35|SIRPA	-1.00748
GO:0046661	male sex differentiation	-1.90029	1.85807	2.599	153	16	CCND1|HMGB2|ICAM1|INHBA|MGST1|PDGFRA|PDGFRB|REN|SFRP1|SFRP2|TLR3|WNT2B|ADAM15|RHOBTB3|WNT4|ARID5B	-1.00615
GO:0001755	neural crest cell migration	-1.89814	2.53826	2.81391	56	8	BMP7|FN1|FOLR1|LAMA5|SEMA3B|SEMA3C|SEMA4C|SEMA3D	-1.00486
GO:0042306	regulation of protein import into nucleus	-1.89814	2.53826	2.81391	56	8	APOD|CDH1|PKIA|MAPK1|TGFB1|NUTF2|CHP1|RAB23	-1.00486
GO:0051058	negative regulation of small GTPase mediated signal transduction	-1.89814	2.53826	2.81391	56	8	ITGA3|STMN1|TIMP2|RASA4|KANK1|CGNL1|TRIM67|RASA4B	-1.00486
GO:0051289	protein homotetramerization	-1.89814	2.53826	2.81391	56	8	B2M|CRYZ|HPRT1|MAT1A|SOD2|VASP|ALDH1A2|CRTC1	-1.00486
GO:0009913	epidermal cell differentiation	-1.89486	1.53001	2.47161	360	31	ANXA1|CASP3|CDH3|DSC2|DSG2|DSP|SFN|HOXA7|KRT1|KRT2|KRT7|KRT8|KRT9|KRT10|KRT17|KRT18|KRT19|MYO7A|NOTCH1|PKP2|PPL|SFRP4|SOD1|TGM1|PKP4|SLC9A3R1|KRT20|ESRP1|SAV1|SLC44A4|TPRN	-1.0018
GO:0034504	protein localization to nucleus	-1.89382	1.61526	2.50385	275	25	PARP1|APOD|BMP7|CDH1|COL1A1|F2|INS|LMNA|NGFR|NVL|PIN1|PKIA|MAPK1|SUMO3|SP100|TFRC|TGFB1|YWHAE|DCLK1|NUTF2|CHP1|PHB2|TMEM98|TOR1B|RAB23	-1.00097
GO:0002312	B cell activation involved in immune response	-1.88628	2.24909	2.71501	79	10	ABL1|CDH17|PTK2B|LGALS1|NOTCH2|ST3GAL1|TFRC|TGFB1|SLC15A4|DOCK11	-0.994299
GO:0030104	water homeostasis	-1.88628	2.24909	2.71501	79	10	AQP1|CLN3|SFN|KRT1|STMN1|WFS1|NEDD4L|LSR|INPP5K|ELOVL1	-0.994299
GO:0070830	bicellular tight junction assembly	-1.88628	2.24909	2.71501	79	10	CLDN3|GJA1|MYO1C|PAK2|WNT11|PATJ|F11R|CRB3|CLDN19|OCLN	-0.994299
GO:1990830	cellular response to leukemia inhibitory factor	-1.88628	2.24909	2.71501	79	10	SLC25A5|ICAM1|ABCD4|TFRC|INA|SYNGR1|GFPT2|PCOLCE2|WDR35|ARID5B	-0.994299
GO:0046822	regulation of nucleocytoplasmic transport	-1.88547	2.07004	2.65685	103	12	APOD|CDH1|SFN|PKIA|MAPK1|PTPN14|SP100|TGFB1|YWHAE|NUTF2|CHP1|RAB23	-0.993706
GO:0021953	central nervous system neuron differentiation	-1.8825	1.77678	2.55318	180	18	B2M|EPHB3|FOXG1|HPRT1|HSP90AA1|INHBA|MAP2|MAPT|SFRP1|SFRP2|WNT1|WNT2|LMO4|DCLK1|TSKU|CEND1|NDNF|DYNC2H1	-0.99126
GO:0001956	positive regulation of neurotransmitter secretion	-1.87979	4.18066	3.20352	17	4	STXBP1|SYT1|SLC4A8|STX1B	-0.99126
GO:0009162	deoxyribonucleoside monophosphate metabolic process	-1.87979	4.18066	3.20352	17	4	DPYD|TYMP|TK2|UPP1	-0.99126
GO:0009312	oligosaccharide biosynthetic process	-1.87979	4.18066	3.20352	17	4	B4GALT1|ST3GAL2|ST3GAL4|SLC2A1	-0.99126
GO:0015732	prostaglandin transport	-1.87979	4.18066	3.20352	17	4	P2RX4|PLA2G4A|PTGES|ABCC4	-0.99126
GO:0015867	ATP transport	-1.87979	4.18066	3.20352	17	4	SLC25A4|SLC25A5|SLC25A6|GJA1	-0.99126
GO:0035461	vitamin transmembrane transport	-1.87979	4.18066	3.20352	17	4	FOLR1|GC|SLC5A6|SLC23A2	-0.99126
GO:0043217	myelin maintenance	-1.87979	4.18066	3.20352	17	4	ABCD1|SOD1|DEGS1|EPB41L3	-0.99126
GO:0048791	calcium ion-regulated exocytosis of neurotransmitter	-1.87979	4.18066	3.20352	17	4	STXBP1|SYT1|SYT7|STX1B	-0.99126
GO:0055089	fatty acid homeostasis	-1.87979	4.18066	3.20352	17	4	ABCD1|APOE|INS|DGAT1	-0.99126
GO:0055119	relaxation of cardiac muscle	-1.87979	4.18066	3.20352	17	4	ATP1A2|CHGA|HRC|P2RX4	-0.99126
GO:0071071	regulation of phospholipid biosynthetic process	-1.87979	4.18066	3.20352	17	4	ABCA2|FABP3|CHP1|RAB38	-0.99126
GO:0072567	chemokine (C-X-C motif) ligand 2 production	-1.87979	4.18066	3.20352	17	4	HMGB1|LPL|MBP|POSTN	-0.99126
GO:0090141	positive regulation of mitochondrial fission	-1.87979	4.18066	3.20352	17	4	DCN|SPIRE1|MUL1|MCU	-0.99126
GO:2000341	regulation of chemokine (C-X-C motif) ligand 2 production	-1.87979	4.18066	3.20352	17	4	HMGB1|LPL|MBP|POSTN	-0.99126
GO:0022409	positive regulation of cell-cell adhesion	-1.87563	1.6094	2.48458	276	25	ANXA1|BMP7|CD44|CD55|DPP4|HLA-A|HLA-E|HMGB1|ICAM1|IGF2|LGALS1|CEACAM6|PAK1|PAK2|PCK1|PLAUR|PODXL|ST3GAL4|SLC7A1|SOX2|TFRC|PIEZO1|CD274|F11R|SIRPA	-0.987313
GO:0033555	multicellular organismal response to stress	-1.86448	2.35162	2.72514	68	9	APOE|ATP1A2|TSPO|DPP4|GJA1|P2RX4|THBS1|THBS4|VWA1	-0.978341
GO:0060415	muscle tissue morphogenesis	-1.86448	2.35162	2.72514	68	9	DSP|MYH7|MYL3|NOTCH1|PKP2|TGFB1|TGFBR3|WNT2|NOG	-0.978341
GO:1903201	regulation of oxidative stress-induced cell death	-1.86448	2.35162	2.72514	68	9	PARP1|HGF|INS|P4HB|PYCR1|SOD1|SOD2|WNT1|STK26	-0.978341
GO:0002719	negative regulation of cytokine production involved in immune response	-1.8629	3.41689	3.01091	26	5	APOA1|BST2|HMOX1|TGFB1|TGFB3	-0.978341
GO:0003156	regulation of animal organ formation	-1.8629	3.41689	3.01091	26	5	BMP7|WNT2|WNT11|WNT2B|DKK1	-0.978341
GO:0006972	hyperosmotic response	-1.8629	3.41689	3.01091	26	5	AQP1|HNMT|CYTB|SLC2A1|TLR3	-0.978341
GO:0008535	respiratory chain complex IV assembly	-1.8629	3.41689	3.01091	26	5	SCO1|COA4|COA1|SMIM20|PET100	-0.978341
GO:0018904	ether metabolic process	-1.8629	3.41689	3.01091	26	5	LIPE|PLA2G4A|LPCAT2|FAR1|PEDS1	-0.978341
GO:0031342	negative regulation of cell killing	-1.8629	3.41689	3.01091	26	5	CEACAM1|HLA-A|HLA-B|HLA-E|SERPINB9	-0.978341
GO:0033561	regulation of water loss via skin	-1.8629	3.41689	3.01091	26	5	SFN|KRT1|STMN1|LSR|ELOVL1	-0.978341
GO:0042634	regulation of hair cycle	-1.8629	3.41689	3.01091	26	5	CDH3|KRT17|NGFR|TSKU|EPS8L3	-0.978341
GO:0043501	skeletal muscle adaptation	-1.8629	3.41689	3.01091	26	5	ACTN3|CAMK2B|IGFBP5|MYH7|TRIM63	-0.978341
GO:0051875	pigment granule localization	-1.8629	3.41689	3.01091	26	5	SHROOM2|CDH3|MYO7A|GPR143|RAB27A	-0.978341
GO:0060351	cartilage development involved in endochondral bone morphogenesis	-1.8629	3.41689	3.01091	26	5	SERPINH1|COL1A1|COMP|STC1|TSKU	-0.978341
GO:0060390	regulation of SMAD protein signal transduction	-1.8629	3.41689	3.01091	26	5	PARP1|TGFB1|TGFB3|CILP|RBPMS	-0.978341
GO:0072012	glomerulus vasculature development	-1.8629	3.41689	3.01091	26	5	BMP7|NOTCH1|NOTCH2|PDGFRA|PDGFRB	-0.978341
GO:2000810	regulation of bicellular tight junction assembly	-1.8629	3.41689	3.01091	26	5	CLDN3|GJA1|MYO1C|F11R|OCLN	-0.978341
GO:0002686	negative regulation of leukocyte migration	-1.86133	2.7038	2.82427	46	7	APOD|C5|DPP4|HMOX1|HOXA7|MIF|EMILIN1	-0.978341
GO:0008038	neuron recognition	-1.86133	2.7038	2.82427	46	7	CASP3|EPHB3|FOXG1|GAP43|NRCAM|OPCML|NEXN	-0.978341
GO:0030261	chromosome condensation	-1.86133	2.7038	2.82427	46	7	H1-2|H1-3|H1-4|H1-5|H1-1|BANF1|H1-10	-0.978341
GO:0045981	positive regulation of nucleotide metabolic process	-1.86133	2.7038	2.82427	46	7	ENO1|GPD1|INS|INSR|PFKFB3|TMSB4X|SLC4A4	-0.978341
GO:0050873	brown fat cell differentiation	-1.86133	2.7038	2.82427	46	7	BMP7|FABP3|INS|PTGS2|SLC2A4|ERO1A|PRDM16	-0.978341
GO:0099637	neurotransmitter receptor transport	-1.86133	2.7038	2.82427	46	7	DNM1|ITGB3|KIF5C|MX1|SNAP25|GRIPAP1|STX1B	-0.978341
GO:0120009	intermembrane lipid transfer	-1.86133	2.7038	2.82427	46	7	APOA1|APOA4|APOB|APOE|MTTP|PLTP|PLEKHA3	-0.978341
GO:1900544	positive regulation of purine nucleotide metabolic process	-1.86133	2.7038	2.82427	46	7	ENO1|GPD1|INS|INSR|PFKFB3|TMSB4X|SLC4A4	-0.978341
GO:1901657	glycosyl compound metabolic process	-1.8557	1.92829	2.58065	129	14	ACP3|AKR1C1|DPYD|TYMP|HPRT1|NT5E|TK2|UPP1|APOBEC2|ENPP4|RHOQ|RAB23|AKR1B10|APOBEC3F	-0.972921
GO:0009116	nucleoside metabolic process	-1.85432	2.05013	2.6201	104	12	ACP3|DPYD|TYMP|HPRT1|NT5E|TK2|UPP1|APOBEC2|ENPP4|RHOQ|RAB23|APOBEC3F	-0.971752
GO:0010043	response to zinc ion	-1.85379	2.49373	2.75679	57	8	PARP1|TSPO|CPS1|CRIP1|P2RX4|SOD2|GGH|SLC30A5	-0.971435
GO:0003158	endothelium development	-1.85076	1.87688	2.55822	142	15	CEACAM1|COL15A1|CLDN3|GJA1|ICAM1|NOTCH1|PTN|RAP2B|STC1|EDF1|PLOD3|F11R|RAP2C|MYADM|COL22A1	-0.968827
GO:0009581	detection of external stimulus	-1.85076	1.87688	2.55822	142	15	CAV3|CDS1|GNAT2|ITGA2|NGFR|PDC|SERPINE2|BEST1|CSRP3|UNC119|PIEZO1|METAP1|LXN|CAMKMT|REEP6	-0.968827
GO:0001892	embryonic placenta development	-1.85006	2.22098	2.6707	80	10	BMP7|CASP8|IGF2|CCN1|KRT8|KRT19|MAPK1|SPINT1|WNT2|TMED2	-0.968763
GO:0035418	protein localization to synapse	-1.85006	2.22098	2.6707	80	10	KIF5C|MAPT|SNAP25|LGI1|CLSTN3|GPC6|ABHD17B|SYNJ2BP|GRIPAP1|STX1B	-0.968763
GO:1990823	response to leukemia inhibitory factor	-1.85006	2.22098	2.6707	80	10	SLC25A5|ICAM1|ABCD4|TFRC|INA|SYNGR1|GFPT2|PCOLCE2|WDR35|ARID5B	-0.968763
GO:0045638	negative regulation of myeloid cell differentiation	-1.848	2.12441	2.63806	92	11	CEACAM1|PTK2B|FBN1|HMGB3|HOXA7|HOXB8|INHBA|LTF|SFRP1|TLR3|CIB1	-0.966907
GO:0006007	glucose catabolic process	-1.84331	2.9613	2.8756	36	6	ACTN3|ENO1|ENO2|ENO3|PFKM|PGAM2	-0.963693
GO:0017004	cytochrome complex assembly	-1.84331	2.9613	2.8756	36	6	SCO1|UQCRFS1|COA4|COA1|SMIM20|PET100	-0.963693
GO:0033572	transferrin transport	-1.84331	2.9613	2.8756	36	6	TF|TFRC|ATP6V0D1|TCIRG1|ATP6V0A2|STEAP3	-0.963693
GO:0042311	vasodilation	-1.84331	2.9613	2.8756	36	6	APOE|CPS1|ITGA1|SOD1|SOD2|PLOD3	-0.963693
GO:0097484	dendrite extension	-1.84331	2.9613	2.8756	36	6	SYT1|WASF1|SLC23A2|NEDD4L|ITSN2|MUL1	-0.963693
GO:0097502	mannosylation	-1.84331	2.9613	2.8756	36	6	ALG3|B4GAT1|ALG8|ALG12|TMTC3|ALG11	-0.963693
GO:2000352	negative regulation of endothelial cell apoptotic process	-1.84331	2.9613	2.8756	36	6	ABL1|ICAM1|IL11|SERPINE1|ANGPTL4|NDNF	-0.963693
GO:0090276	regulation of peptide hormone secretion	-1.83641	1.70027	2.48148	209	20	SLC25A4|SLC25A5|SLC25A6|CHGA|DPP4|ENSA|GJA1|INS|ITPR2|RBP4|SFRP1|SLC2A1|SNAP25|BRSK2|SYT7|HMGN3|TCIRG1|MYRIP|CLTRN|MCU	-0.956999
GO:1905710	positive regulation of membrane permeability	-1.82534	2.31754	2.67594	69	9	SLC25A5|CASP8|SFN|SLC9A1|YWHAE|PPIF|YWHAQ|SLC35F6|MUL1	-0.946147
GO:0042594	response to starvation	-1.82476	1.72239	2.4784	196	19	ALB|FAS|CPS1|DSC2|PCK1|MAPK1|SFRP1|SLC2A1|UPP1|WNT2B|BRSK2|TBL2|STK26|WNT4|KRT20|MAP1LC3A|DAPL1|ADSS1|MAP1LC3B2	-0.945981
GO:0048017	inositol lipid-mediated signaling	-1.82476	1.72239	2.4784	196	19	CEACAM1|CAT|DCN|F2|FN1|HGF|INS|INSR|MAZ|GPR143|PDGFRA|PDGFRB|SERPINE2|PLD1|PLXNB1|MAPK1|SLC9A3R1|PDGFC|UNC5B	-0.945981
GO:1903707	negative regulation of hemopoiesis	-1.8237	2.03061	2.58377	105	12	ANXA1|CEACAM1|FBN1|HMGB1|HMGB3|HOXA7|INHBA|LTF|SFRP1|PRDX2|TLR3|TMEM176B	-0.945132
GO:1903362	regulation of cellular protein catabolic process	-1.82218	1.62813	2.44108	251	23	ABCA2|ANXA2|APOE|CAV3|PTK2B|HSP90AA1|LDLR|RAD23B|SDCBP|SGTA|SUMO2|SUMO1|WNT1|USP5|PSMF1|BAG2|RGP1|RCHY1|RIC1|PDCL3|RNF185|TMTC3|TRIM67	-0.943824
GO:0043473	pigmentation	-1.81526	2.10157	2.59852	93	11	SHROOM2|CD63|CDH3|DCT|MYO7A|GPR143|RAB27A|PMEL|TYRP1|RAB32|RAB38	-0.937114
GO:0014032	neural crest cell development	-1.8146	2.19356	2.62703	81	10	BMP7|FN1|FOLR1|LAMA5|MAPK1|SEMA3B|ALDH1A2|SEMA3C|SEMA4C|SEMA3D	-0.93708
GO:0072384	organelle transport along microtubule	-1.8146	2.19356	2.62703	81	10	BICD1|CLN3|LAMP1|MAP1B|MAP2|MAPT|VAMP7|AP3B2|WASF1|MGARP	-0.93708
GO:1903533	regulation of protein targeting	-1.8146	2.19356	2.62703	81	10	STOM|GDI1|MYO1C|PAK1|PRNP|SAE1|CIB1|CHP1|INPP5K|PARL	-0.93708
GO:0009409	response to cold	-1.81231	2.64627	2.75846	47	7	CASP8|HSP90AA1|LPL|DNAJC3|SLC9A1|SOD2|ACOT11	-0.936042
GO:0035088	establishment or maintenance of apical/basal cell polarity	-1.81231	2.64627	2.75846	47	7	ARF4|RAP2A|WNT11|SLC9A3R1|PATJ|SYNJ2BP|LAMA1	-0.936042
GO:0035722	interleukin-12-mediated signaling pathway	-1.81231	2.64627	2.75846	47	7	ANXA2|LCP1|MIF|P4HB|PAK2|SOD1|SOD2	-0.936042
GO:0051646	mitochondrion localization	-1.81231	2.64627	2.75846	47	7	ALB|ATP2A1|MAP1B|MAPT|WASF1|MUL1|MGARP	-0.936042
GO:0061245	establishment or maintenance of bipolar cell polarity	-1.81231	2.64627	2.75846	47	7	ARF4|RAP2A|WNT11|SLC9A3R1|PATJ|SYNJ2BP|LAMA1	-0.936042
GO:1990573	potassium ion import across plasma membrane	-1.81231	2.64627	2.75846	47	7	ATP1A2|ATP1A3|SLC12A4|SLC12A7|SLC12A9|WNK3|WNK2	-0.936042
GO:0045815	positive regulation of gene expression, epigenetic	-1.81065	2.45073	2.70087	58	8	ERCC6|H1-2|H1-3|H1-4|H1-5|H1-1|MYO1C|H1-10	-0.935214
GO:0046148	pigment biosynthetic process	-1.81065	2.45073	2.70087	58	8	TSPO|CDH3|DCT|HPRT1|SLC11A2|GPR143|PMEL|TYRP1	-0.935214
GO:0060675	ureteric bud morphogenesis	-1.81065	2.45073	2.70087	58	8	LAMA5|PBX1|WNT1|WNT11|WNT2B|NOG|WNT4|NPNT	-0.935214
GO:0086065	cell communication involved in cardiac conduction	-1.81065	2.45073	2.70087	58	8	ATP1A2|ATP1A3|DSC2|DSG2|DSP|GJA1|HRC|PKP2	-0.935214
GO:0002791	regulation of peptide secretion	-1.81021	1.55757	2.40279	308	27	SLC25A4|SLC25A5|SLC25A6|ANXA1|APOE|CHGA|DPP4|ENSA|GJA1|INS|ITPR2|RBP4|SFRP1|SLC2A1|SNAP25|TGFB1|TGFB3|BRSK2|SYT7|HMGN3|TCIRG1|MYRIP|KRT20|CLTRN|P3H1|WLS|MCU	-0.934987
GO:0002761	regulation of myeloid leukocyte differentiation	-1.80918	1.95747	2.54526	118	13	CEACAM1|CAMK4|CASP8|CSF1|FBN1|GNAS|HOXA7|INHBA|LTF|NOTCH2|SFRP1|TGFB1|TLR3	-0.934576
GO:0051101	regulation of DNA binding	-1.80918	1.95747	2.54526	118	13	PARP1|HMGB1|HMGB2|HMOX1|ITGA2|PLAUR|SUMO3|SP100|TGFB1|TMSB4X|SUMO1|EDF1|CPNE1	-0.934576
GO:0051928	positive regulation of calcium ion transport	-1.80918	1.95747	2.54526	118	13	ABL1|ATP2A1|TSPO|F2|P2RX4|PDGFRB|SLC9A1|STC1|STIM1|WFS1|STIM2|WNK3|ORAI1	-0.934576
GO:0001701	in utero embryonic development	-1.80396	1.52898	2.38574	337	29	APOB|BMP7|C5|CASP8|DAD1|HSD17B2|IGF2|CCN1|KRT8|KRT19|MAN2A1|MGAT1|MYH9|NOTCH1|NOTCH2|PDGFRA|MAPK1|SPINT1|TGFB3|WNT2|PLOD3|NOG|SH3PXD2A|TMED2|CHST11|INPP5K|FKBP10|HM13|FBLL1	-0.931973
GO:0048863	stem cell differentiation	-1.80356	1.62167	2.42083	252	23	A2M|ABL1|BMP7|FN1|FOLR1|FRZB|GPM6A|HOXA7|KRT18|LAMA5|EPCAM|NOTCH1|PDGFRA|MAPK1|PTN|SFRP1|TCF12|SEMA3B|ALDH1A2|PSMF1|SEMA3C|SEMA4C|SEMA3D	-0.931973
GO:0010970	transport along microtubule	-1.80174	1.81073	2.48769	157	16	BICD1|CLN3|KIF5C|LAMP1|MAP1B|MAP2|MAPT|SOD1|VAMP7|TUB|AP3B2|WASF1|WDR35|DYNC2H1|MGARP|KLC3	-0.931973
GO:0002934	desmosome organization	-1.80019	5.33035	3.34467	10	3	DSG2|DSP|PKP2	-0.931973
GO:0007042	lysosomal lumen acidification	-1.80019	5.33035	3.34467	10	3	CLN3|GRN|PPT1	-0.931973
GO:0009176	pyrimidine deoxyribonucleoside monophosphate metabolic process	-1.80019	5.33035	3.34467	10	3	DPYD|TYMP|UPP1	-0.931973
GO:0010944	negative regulation of transcription by competitive promoter binding	-1.80019	5.33035	3.34467	10	3	DACH1|MUC1|PHB	-0.931973
GO:0015696	ammonium transport	-1.80019	5.33035	3.34467	10	3	AQP1|SLC12A4|SLC12A7	-0.931973
GO:0015808	L-alanine transport	-1.80019	5.33035	3.34467	10	3	SLC3A2|SLC7A8|SLC38A7	-0.931973
GO:0015911	long-chain fatty acid import across plasma membrane	-1.80019	5.33035	3.34467	10	3	ACSL1|SLC2A1|THBS1	-0.931973
GO:0033327	Leydig cell differentiation	-1.80019	5.33035	3.34467	10	3	CCND1|MGST1|PDGFRA	-0.931973
GO:0034447	very-low-density lipoprotein particle clearance	-1.80019	5.33035	3.34467	10	3	APOB|APOC1|APOE	-0.931973
GO:0035376	sterol import	-1.80019	5.33035	3.34467	10	3	APOA1|LDLR|LAMTOR1	-0.931973
GO:0035646	endosome to melanosome transport	-1.80019	5.33035	3.34467	10	3	CD63|RAB32|RAB38	-0.931973
GO:0042135	neurotransmitter catabolic process	-1.80019	5.33035	3.34467	10	3	ABAT|COMT|HNMT	-0.931973
GO:0043320	natural killer cell degranulation	-1.80019	5.33035	3.34467	10	3	LAMP1|RAB27A|VAMP7	-0.931973
GO:0043485	endosome to pigment granule transport	-1.80019	5.33035	3.34467	10	3	CD63|RAB32|RAB38	-0.931973
GO:0045050	protein insertion into ER membrane by stop-transfer membrane-anchor sequence	-1.80019	5.33035	3.34467	10	3	EMC7|EMC6|EMC10	-0.931973
GO:0048712	negative regulation of astrocyte differentiation	-1.80019	5.33035	3.34467	10	3	F2|LDLR|NOG	-0.931973
GO:0048715	negative regulation of oligodendrocyte differentiation	-1.80019	5.33035	3.34467	10	3	NOTCH1|DAAM2|TMEM98	-0.931973
GO:0048757	pigment granule maturation	-1.80019	5.33035	3.34467	10	3	CD63|RAB32|RAB38	-0.931973
GO:0051006	positive regulation of lipoprotein lipase activity	-1.80019	5.33035	3.34467	10	3	APOA1|APOA4|APOH	-0.931973
GO:0061309	cardiac neural crest cell development involved in outflow tract morphogenesis	-1.80019	5.33035	3.34467	10	3	BMP7|FOLR1|SEMA3C	-0.931973
GO:0070508	cholesterol import	-1.80019	5.33035	3.34467	10	3	APOA1|LDLR|LAMTOR1	-0.931973
GO:0071073	positive regulation of phospholipid biosynthetic process	-1.80019	5.33035	3.34467	10	3	FABP3|CHP1|RAB38	-0.931973
GO:0072488	ammonium transmembrane transport	-1.80019	5.33035	3.34467	10	3	AQP1|SLC12A4|SLC12A7	-0.931973
GO:0097084	vascular associated smooth muscle cell development	-1.80019	5.33035	3.34467	10	3	COMP|NOTCH1|SGCB	-0.931973
GO:1901203	positive regulation of extracellular matrix assembly	-1.80019	5.33035	3.34467	10	3	TGFB1|EMILIN1|CLASP2	-0.931973
GO:1904338	regulation of dopaminergic neuron differentiation	-1.80019	5.33035	3.34467	10	3	SFRP1|SFRP2|DKK1	-0.931973
GO:1905522	negative regulation of macrophage migration	-1.80019	5.33035	3.34467	10	3	C5|MIF|EMILIN1	-0.931973
GO:2000048	negative regulation of cell-cell adhesion mediated by cadherin	-1.80019	5.33035	3.34467	10	3	EPCAM|NOTCH1|PLG	-0.931973
GO:0007006	mitochondrial membrane organization	-1.7997	1.85081	2.49967	144	15	SLC25A5|ATP5F1C|CASP8|SFN|HSPA4|HSP90AA1|SLC9A1|YWHAE|PPIF|YWHAQ|SAMM50|GHITM|NDUFA13|SLC35F6|MUL1	-0.931694
GO:0003272	endocardial cushion formation	-1.79408	3.29034	2.90766	27	5	BMP7|NOTCH1|TGFB1|TGFB3|NOG	-0.928923
GO:0006735	NADH regeneration	-1.79408	3.29034	2.90766	27	5	ENO1|ENO2|ENO3|PFKM|PGAM2	-0.928923
GO:0010882	regulation of cardiac muscle contraction by calcium ion signaling	-1.79408	3.29034	2.90766	27	5	ATP1A2|HRC|SLC9A1|TMEM38B|TMEM38A	-0.928923
GO:0031069	hair follicle morphogenesis	-1.79408	3.29034	2.90766	27	5	IGFBP5|KRT17|NGFR|NOTCH1|SOSTDC1	-0.928923
GO:0034123	positive regulation of toll-like receptor signaling pathway	-1.79408	3.29034	2.90766	27	5	HMGB1|LTF|TLR3|PJA2|SLC15A4	-0.928923
GO:0048265	response to pain	-1.79408	3.29034	2.90766	27	5	TSPO|P2RX4|THBS1|THBS4|VWA1	-0.928923
GO:0061437	renal system vasculature development	-1.79408	3.29034	2.90766	27	5	BMP7|NOTCH1|NOTCH2|PDGFRA|PDGFRB	-0.928923
GO:0061440	kidney vasculature development	-1.79408	3.29034	2.90766	27	5	BMP7|NOTCH1|NOTCH2|PDGFRA|PDGFRB	-0.928923
GO:0061621	canonical glycolysis	-1.79408	3.29034	2.90766	27	5	ENO1|ENO2|ENO3|PFKM|PGAM2	-0.928923
GO:0061718	glucose catabolic process to pyruvate	-1.79408	3.29034	2.90766	27	5	ENO1|ENO2|ENO3|PFKM|PGAM2	-0.928923
GO:0090140	regulation of mitochondrial fission	-1.79408	3.29034	2.90766	27	5	DCN|MAPT|SPIRE1|MUL1|MCU	-0.928923
GO:0098901	regulation of cardiac muscle cell action potential	-1.79408	3.29034	2.90766	27	5	CAV3|DSC2|DSG2|DSP|PKP2	-0.928923
GO:1902473	regulation of protein localization to synapse	-1.79408	3.29034	2.90766	27	5	MAPT|CLSTN3|GPC6|ABHD17B|GRIPAP1	-0.928923
GO:1903859	regulation of dendrite extension	-1.79408	3.29034	2.90766	27	5	SYT1|SLC23A2|NEDD4L|ITSN2|MUL1	-0.928923
GO:0002834	regulation of response to tumor cell	-1.79006	3.94841	3.05574	18	4	CEACAM1|HMGB1|PVR|CD274	-0.927948
GO:0002837	regulation of immune response to tumor cell	-1.79006	3.94841	3.05574	18	4	CEACAM1|HMGB1|PVR|CD274	-0.927948
GO:0006743	ubiquinone metabolic process	-1.79006	3.94841	3.05574	18	4	NDUFA9|COQ6|COQ5|AIFM2	-0.927948
GO:0007597	blood coagulation, intrinsic pathway	-1.79006	3.94841	3.05574	18	4	A2M|APOH|SERPINC1|F2	-0.927948
GO:0009223	pyrimidine deoxyribonucleotide catabolic process	-1.79006	3.94841	3.05574	18	4	DPYD|TYMP|UPP1|DCTPP1	-0.927948
GO:0015802	basic amino acid transport	-1.79006	3.94841	3.05574	18	4	CLN3|SLC7A1|SLC7A6|SLC15A4	-0.927948
GO:0030011	maintenance of cell polarity	-1.79006	3.94841	3.05574	18	4	SLC9A1|WNT11|PDLIM1|SLC9A3R1	-0.927948
GO:0031468	nuclear envelope reassembly	-1.79006	3.94841	3.05574	18	4	LMNA|PPP2CA|BANF1|REEP3	-0.927948
GO:0032048	cardiolipin metabolic process	-1.79006	3.94841	3.05574	18	4	HADHA|HADHB|PLA2G4A|PHB2	-0.927948
GO:0035493	SNARE complex assembly	-1.79006	3.94841	3.05574	18	4	STXBP1|STXBP6|CLTRN|PRRT2	-0.927948
GO:0045019	negative regulation of nitric oxide biosynthetic process	-1.79006	3.94841	3.05574	18	4	TSPO|PTGIS|WDR35|SIRPA	-0.927948
GO:0060716	labyrinthine layer blood vessel development	-1.79006	3.94841	3.05574	18	4	CCN1|MAPK1|WNT2|TMED2	-0.927948
GO:0061298	retina vasculature development in camera-type eye	-1.79006	3.94841	3.05574	18	4	NDP|PDGFRA|PDGFRB|LAMA1	-0.927948
GO:0070875	positive regulation of glycogen metabolic process	-1.79006	3.94841	3.05574	18	4	HMGB1|IGF2|INS|INSR	-0.927948
GO:1904406	negative regulation of nitric oxide metabolic process	-1.79006	3.94841	3.05574	18	4	TSPO|PTGIS|WDR35|SIRPA	-0.927948
GO:0006901	vesicle coating	-1.78712	2.28443	2.62758	70	9	CTSZ|F5|FOLR1|SERPINA1|GOSR2|TMED2|TMED9|MCFD2|TRAPPC6B	-0.926028
GO:0046626	regulation of insulin receptor signaling pathway	-1.78712	2.28443	2.62758	70	9	AHSG|IGF2|INS|PAK1|PRKCB|SORL1|KANK1|INPP5K|BAIAP2L1	-0.926028
GO:1901880	negative regulation of protein depolymerization	-1.78712	2.28443	2.62758	70	9	ADD2|MAP1B|CIB1|STMN2|CLASP2|TMOD2|HDGFL3|SCIN|WASHC2C	-0.926028
GO:0090218	positive regulation of lipid kinase activity	-1.78709	2.88127	2.79635	37	6	EEF1A2|F2|PTK2B|PDGFRA|PDGFRB|TGFB1	-0.926028
GO:0055074	calcium ion homeostasis	-1.78697	1.44486	2.33623	455	37	ABL1|APOE|ATP1A2|ATP2A1|CALB1|CAV2|CAV3|CLN3|CD55|F2|PTK2B|GJA1|HMGB1|HRC|ITGAV|ITPR2|P2RX4|PDGFRA|PRKCB|PRNP|STC1|STIM1|WFS1|YWHAE|CSRP3|TCIRG1|ERO1A|TPCN1|TMEM38B|TMEM165|CCDC47|STIM2|MCUR1|TMEM38A|MCU|C1QTNF1|MICU2	-0.926028
GO:1902105	regulation of leukocyte differentiation	-1.78693	1.58077	2.38939	281	25	ABL1|ANXA1|CEACAM1|CAMK4|CASP8|CSF1|FBN1|GNAS|HLA-B|HMGB1|HMGB3|HOXA7|INHBA|LGALS1|LTF|NOTCH2|PCK1|SFRP1|SOD1|SOS2|PRDX2|TGFB1|TLR3|TMEM176B|ATP11C	-0.926028
GO:0010769	regulation of cell morphogenesis involved in differentiation	-1.78313	2.07921	2.55948	94	11	ABL1|APOA1|CAMK2B|P4HB|S100A10|CIB1|OLFM4|POSTN|KANK1|MYADM|WASHC2C	-0.922829
GO:0021549	cerebellum development	-1.78313	2.07921	2.55948	94	11	ABL1|CKB|HNRNPD|PAK1|SERPINE2|PTN|WNT1|SDF4|CEND1|SEMA4C|PTBP2	-0.922829
GO:0061097	regulation of protein tyrosine kinase activity	-1.78313	2.07921	2.55948	94	11	BTC|ERCC6|PAK2|PRNP|RAP2B|GPRC5A|UNC119|MVP|GPRC5B|RAP2C|AFAP1L2	-0.922829
GO:1903578	regulation of ATP metabolic process	-1.78113	1.94102	2.51216	119	13	ACTN3|PARP1|ABCD1|TSPO|ENO1|GPD1|INS|INSR|PFKFB3|TMSB4X|SLC4A4|PPIF|TREX1	-0.921231
GO:1904019	epithelial cell apoptotic process	-1.78113	1.94102	2.51216	119	13	ABL1|HMOX1|ICAM1|IL11|KRT8|KRT18|SERPINE1|SFRP4|THBS1|WFS1|ANGPTL4|NDNF|ANO6	-0.921231
GO:0001656	metanephros development	-1.77987	2.16681	2.58401	82	10	BMP7|CALB1|CTSH|FBN1|LAMB2|PDGFRA|PDGFRB|GDF11|APH1A|WNT4	-0.920165
GO:0001764	neuron migration	-1.77468	1.83805	2.47075	145	15	ASTN1|CAMK2B|COL3A1|CTNNA2|DCX|FOXG1|GPM6A|ITGA3|MAP1B|NRCAM|TUBB2A|DCLK1|NDNF|IGSF10|TUBB2B	-0.915381
GO:0009582	detection of abiotic stimulus	-1.77468	1.83805	2.47075	145	15	CAV3|CDS1|GNAT2|ITGA2|NGFR|PDC|SERPINE2|BEST1|CSRP3|UNC119|PIEZO1|METAP1|LXN|CAMKMT|REEP6	-0.915381
GO:1903131	mononuclear cell differentiation	-1.76973	1.46628	2.32834	412	34	ABL1|ANXA1|B2M|CAMK4|CDH17|CSF1|DOCK2|PTK2B|HLA-B|HMGB1|HMGB3|HOXA7|IL11|INHBA|ITGB1|ITGB6|LGALS1|DNAJB9|MYH9|NOTCH2|PCK1|SFRP1|ST3GAL1|SOD1|SOS2|PRDX2|WNT1|YY1|TCIRG1|TMEM98|TMEM176B|WNT4|DOCK11|ATP11C	-0.910636
GO:0019369	arachidonic acid metabolic process	-1.76866	2.4092	2.6461	59	8	PLA2G4A|PTGDS|PTGIS|PTGS2|PTGES|MGLL|CYP2S1|CYP2U1	-0.910163
GO:0072171	mesonephric tubule morphogenesis	-1.76866	2.4092	2.6461	59	8	LAMA5|PBX1|WNT1|WNT11|WNT2B|NOG|WNT4|NPNT	-0.910163
GO:1904589	regulation of protein import	-1.76866	2.4092	2.6461	59	8	APOD|CDH1|PKIA|MAPK1|TGFB1|NUTF2|CHP1|RAB23	-0.910163
GO:0002715	regulation of natural killer cell mediated immunity	-1.76484	2.59114	2.69435	48	7	CEACAM1|HLA-A|HLA-B|HLA-E|LAMP1|SERPINB9|PVR	-0.906946
GO:0002762	negative regulation of myeloid leukocyte differentiation	-1.76484	2.59114	2.69435	48	7	CEACAM1|FBN1|HOXA7|INHBA|LTF|SFRP1|TLR3	-0.906946
GO:2001238	positive regulation of extrinsic apoptotic signaling pathway	-1.76484	2.59114	2.69435	48	7	INHBA|PAK2|SFRP1|THBS1|TIMP3|SRPX|PEA15	-0.906946
GO:0032886	regulation of microtubule-based process	-1.75089	1.64372	2.37805	227	21	ABL1|BICD1|CAV3|LAMP1|STMN1|MAP1B|MAP2|MAP6|MAPT|PAK1|CIB1|MAPRE2|STMN2|TPPP|MAPRE1|CLASP2|HDGFL3|CFAP298|CEP97|ATAT1|OCLN	-0.893196
GO:0042113	B cell activation	-1.75036	1.52607	2.33311	326	28	ABL1|BST2|CASP3|CASP8|CDH17|PTK2B|HMGB3|IL11|INHBA|ITGB1|LGALS1|DNAJB9|MIF|NOTCH2|PHB|PRKCB|SFRP1|ST3GAL1|TFRC|TGFB1|YY1|TCIRG1|PHB2|SH3KBP1|CD320|SLC15A4|DOCK11|ATP11C	-0.892863
GO:0010517	regulation of phospholipase activity	-1.74978	2.25226	2.58003	71	9	ABL1|ANXA1|ARF4|BICD1|CCN1|PDGFRA|PDGFRB|PHB|PHB2	-0.892684
GO:0051881	regulation of mitochondrial membrane potential	-1.74978	2.25226	2.58003	71	9	ABL1|PARP1|ABCD1|TSPO|DCN|MAPT|PYCR1|SOD1|MUL1	-0.892684
GO:0070509	calcium ion import	-1.74584	2.1407	2.54159	83	10	ATP2A1|CAV3|PDGFRB|PRNP|STC1|MCUR1|WNK3|ORAI1|MCU|MICU2	-0.888939
GO:0051222	positive regulation of protein transport	-1.74453	1.5376	2.3319	312	27	CASP8|CDH1|CLN3|STOM|GJA1|SFN|MYO1C|PAK1|MAPK1|PRNP|RBP4|SORL1|TGFB1|TGFB3|YWHAE|TM9SF4|SAE1|NUTF2|CIB1|YWHAQ|CHP1|RUFY3|MYRIP|TMEM30A|CLTRN|WLS|MCU	-0.887833
GO:0060401	cytosolic calcium ion transport	-1.7391	1.74597	2.40346	173	17	ABL1|ATP1A2|CCN2|F2|PTK2B|HRC|ITPR2|P2RX4|PRNP|YWHAE|ERO1A|TPCN1|TMEM38B|MCUR1|TMEM38A|MCU|MICU2	-0.882603
GO:0001914	regulation of T cell mediated cytotoxicity	-1.73305	2.80545	2.71972	38	6	B2M|CEACAM1|HLA-A|HLA-B|HLA-E|PVR	-0.877144
GO:0048286	lung alveolus development	-1.73305	2.80545	2.71972	38	6	IGFBP5|ITGB6|MAN2A1|TGFB3|MAN1A2|TMEM38B	-0.877144
GO:0097242	amyloid-beta clearance	-1.73305	2.80545	2.71972	38	6	APOE|C3|IFNGR1|INSR|LDLR|MME	-0.877144
GO:0043467	regulation of generation of precursor metabolites and energy	-1.731	1.77678	2.4063	160	16	ACTN3|ABCD1|GPD1|HMGB1|IGF2|INS|INSR|PFKFB3|SLC4A4|PPIF|TREX1|PHB2|GHITM|CHCHD2|INPP5K|PRDM16	-0.875295
GO:0010575	positive regulation of vascular endothelial growth factor production	-1.72873	3.17283	2.80914	28	5	C3|C5|PTGS2|TGFB1|CCBE1	-0.87382
GO:0060603	mammary gland duct morphogenesis	-1.72873	3.17283	2.80914	28	5	CAV3|CSF1|PHB2|SOSTDC1|WNT4	-0.87382
GO:0061620	glycolytic process through glucose-6-phosphate	-1.72873	3.17283	2.80914	28	5	ENO1|ENO2|ENO3|PFKM|PGAM2	-0.87382
GO:1902175	regulation of oxidative stress-induced intrinsic apoptotic signaling pathway	-1.72873	3.17283	2.80914	28	5	PARP1|INS|P4HB|SOD1|SOD2	-0.87382
GO:0048857	neural nucleus development	-1.72778	2.36904	2.59245	60	8	CKB|MBP|S100A1|YWHAE|INA|YWHAQ|H2BS1|NDRG2	-0.873271
GO:0050994	regulation of lipid catabolic process	-1.72778	2.36904	2.59245	60	8	ABCD1|APOA1|APOA4|APOC1|FABP1|INS|LDLR|SORL1	-0.873271
GO:0003279	cardiac septum development	-1.72063	2.0359	2.48283	96	11	BMP7|CCN1|NOTCH1|NOTCH2|TGFBR3|WNT11|LMO4|NOG|SEMA3C|PLXND1|SAV1	-0.866509
GO:0048010	vascular endothelial growth factor receptor signaling pathway	-1.72063	2.0359	2.48283	96	11	PTK2B|HSP90AA1|ITGA5|ITGAV|ITGB3|PAK2|PRKCB|VTN|MAPKAPK3|BCAR1|EMILIN1	-0.866509
GO:0046580	negative regulation of Ras protein signal transduction	-1.71886	2.53826	2.63184	49	7	ITGA3|STMN1|TIMP2|RASA4|KANK1|TRIM67|RASA4B	-0.865141
GO:0097028	dendritic cell differentiation	-1.71886	2.53826	2.63184	49	7	CAMK4|HLA-B|HMGB1|ITGB6|LGALS1|NOTCH2|TMEM176B	-0.865141
GO:0009119	ribonucleoside metabolic process	-1.7133	2.22098	2.53328	72	9	ACP3|HPRT1|NT5E|UPP1|APOBEC2|ENPP4|RHOQ|RAB23|APOBEC3F	-0.859974
GO:0014855	striated muscle cell proliferation	-1.7133	2.22098	2.53328	72	9	GJA1|NOTCH1|MAPK1|RBP4|TGFBR3|WNT2|NOG|SAV1|NDRG4	-0.859974
GO:0048864	stem cell development	-1.7125	2.11522	2.49978	84	10	BMP7|FN1|FOLR1|LAMA5|MAPK1|SEMA3B|ALDH1A2|SEMA3C|SEMA4C|SEMA3D	-0.859374
GO:0051147	regulation of muscle cell differentiation	-1.70801	1.76575	2.37956	161	16	ABL1|CAV3|CEACAM5|CTNNA2|EFNB2|IGF2|NOTCH1|PAK1|PIN1|SOD2|TGFB1|YY1|DKK1|CDON|TMEM119|RBPMS2	-0.855813
GO:0003198	epithelial to mesenchymal transition involved in endocardial cushion formation	-1.70677	3.74059	2.91825	19	4	NOTCH1|TGFB1|TGFB3|NOG	-0.855813
GO:0010829	negative regulation of glucose transmembrane transport	-1.70677	3.74059	2.91825	19	4	FABP5|PRKCB|PEA15|INPP5K	-0.855813
GO:0021516	dorsal spinal cord development	-1.70677	3.74059	2.91825	19	4	HOXB8|WNT1|LMO4|DAAM2	-0.855813
GO:0032288	myelin assembly	-1.70677	3.74059	2.91825	19	4	ABCA2|ITGB4|TPPP|EPB41L3	-0.855813
GO:0035640	exploration behavior	-1.70677	3.74059	2.91825	19	4	APOE|ATP1A2|DPP4|ITGA3	-0.855813
GO:0045956	positive regulation of calcium ion-dependent exocytosis	-1.70677	3.74059	2.91825	19	4	STXBP1|SYT1|SYT7|CLTRN	-0.855813
GO:0051900	regulation of mitochondrial depolarization	-1.70677	3.74059	2.91825	19	4	PARP1|ABCD1|TSPO|DCN	-0.855813
GO:0060044	negative regulation of cardiac muscle cell proliferation	-1.70677	3.74059	2.91825	19	4	GJA1|RBP4|NOG|SAV1	-0.855813
GO:0060117	auditory receptor cell development	-1.70677	3.74059	2.91825	19	4	MYO7A|SOD1|SLC9A3R1|TPRN	-0.855813
GO:0099563	modification of synaptic structure	-1.70677	3.74059	2.91825	19	4	ABL1|CLN3|WASF1|GRIPAP1	-0.855813
GO:0007043	cell-cell junction assembly	-1.70159	1.80079	2.38533	148	15	ACTG1|CLDN3|GJA1|MYO1C|PAK2|PKP2|WNT11|PKP4|PATJ|EPB41L3|F11R|LSR|CRB3|CLDN19|OCLN	-0.851023
GO:0046467	membrane lipid biosynthetic process	-1.70159	1.80079	2.38533	148	15	ABCA2|CCN1|ST3GAL1|ST3GAL2|ST3GAL4|SMPD2|DEGS1|PLPP1|PLPP2|ST3GAL5|ABCA8|CERS2|ELOVL1|CERS4|ST6GALNAC3	-0.851023

### Sheet: GO Cellular Components (GOCC)
GO	Description	LogP-value	Enrichment	Z-score	#GeneInGO	#GeneInGOAndHitList	Hits	Log(q-value)	URL
GO:0031012	extracellular matrix	-100	6.15282	30.2423	566	196	A2M|SERPINA3|AEBP1|AHSG|ANXA1|ANXA2|ANXA4|ANXA11|APLP1|APOA1|APOA4|APOE|APOH|SERPINC1|BGN|BMP7|SERPINH1|CDH13|CHI3L1|COL1A1|COL1A2|COL3A1|COL5A1|COL5A2|COL6A1|COL6A2|COL6A3|COL8A1|COL8A2|COL11A2|COL12A1|COL15A1|COL16A1|COMP|HAPLN1|VCAN|CCN2|CTSH|CTSS|CTSZ|DCN|DMBT1|DPT|ECM1|MEGF9|SERPINB1|ELN|F2|F13A1|FBN1|EFEMP1|FMOD|FN1|HDGF|HPX|HSPG2|TNC|ICAM1|IGFBP7|CCN1|ITGB4|ITIH1|ITIH2|ITIH4|KRT1|L1CAM|LAMA2|LAMA3|LAMA4|LAMA5|LAMB1|LAMB2|LAMB3|LAMC1|LAMC2|LGALS1|LGALS4|LOX|LOXL1|LOXL2|LTBP2|LUM|MATN2|MATN3|MFAP4|MFGE8|MGP|MMP1|MMP2|MMP7|MMP11|MMP15|MMP19|MST1|NCAM1|NDP|NID1|OGN|SERPINE1|PCOLCE|SERPINF1|SERPINA1|SERPINE2|SERPINB9|PLG|PRELP|PTN|PTX3|PZP|S100A4|S100A6|S100A10|SDC2|SFRP1|SFRP2|SLPI|SOD3|SPARC|TGFB1|TGFB1I1|TGFB3|LEFTY2|TGFBI|TGFBR3|THBS1|THBS2|THBS4|TIMP1|TIMP2|TIMP3|TLR3|CLEC3B|TNXB|COL14A1|VTN|WNT2|WNT11|WNT2B|PXDN|SEMA3B|TFPI2|SRPX|CILP|PLOD3|ANGPTL1|ADAMTS4|GDF15|SDC3|GPC6|EDIL3|ANGPTL7|SPON2|FBLN5|POSTN|EMILIN1|NID2|MMRN1|ANGPTL2|FLRT3|MXRA5|EGFL6|SRPX2|CDON|SOST|ANGPTL4|EGFL7|WNT4|ADAMTS9|ADAMTSL3|SMOC1|SMOC2|TINAGL1|P3H1|VWA1|NDNF|THSD4|ITIH5|COLEC12|COL21A1|CRISPLD2|ANGPTL6|EMILIN2|ADAMTSL1|VASN|CTHRC1|PODN|HAPLN3|CCBE1|CHADL|CCDC80|SBSPON|COL22A1|ADAMTS18|NPNT|LAMA1|OC90	-97.0198
GO:0030312	external encapsulating structure	-100	6.14196	30.2058	567	196	A2M|SERPINA3|AEBP1|AHSG|ANXA1|ANXA2|ANXA4|ANXA11|APLP1|APOA1|APOA4|APOE|APOH|SERPINC1|BGN|BMP7|SERPINH1|CDH13|CHI3L1|COL1A1|COL1A2|COL3A1|COL5A1|COL5A2|COL6A1|COL6A2|COL6A3|COL8A1|COL8A2|COL11A2|COL12A1|COL15A1|COL16A1|COMP|HAPLN1|VCAN|CCN2|CTSH|CTSS|CTSZ|DCN|DMBT1|DPT|ECM1|MEGF9|SERPINB1|ELN|F2|F13A1|FBN1|EFEMP1|FMOD|FN1|HDGF|HPX|HSPG2|TNC|ICAM1|IGFBP7|CCN1|ITGB4|ITIH1|ITIH2|ITIH4|KRT1|L1CAM|LAMA2|LAMA3|LAMA4|LAMA5|LAMB1|LAMB2|LAMB3|LAMC1|LAMC2|LGALS1|LGALS4|LOX|LOXL1|LOXL2|LTBP2|LUM|MATN2|MATN3|MFAP4|MFGE8|MGP|MMP1|MMP2|MMP7|MMP11|MMP15|MMP19|MST1|NCAM1|NDP|NID1|OGN|SERPINE1|PCOLCE|SERPINF1|SERPINA1|SERPINE2|SERPINB9|PLG|PRELP|PTN|PTX3|PZP|S100A4|S100A6|S100A10|SDC2|SFRP1|SFRP2|SLPI|SOD3|SPARC|TGFB1|TGFB1I1|TGFB3|LEFTY2|TGFBI|TGFBR3|THBS1|THBS2|THBS4|TIMP1|TIMP2|TIMP3|TLR3|CLEC3B|TNXB|COL14A1|VTN|WNT2|WNT11|WNT2B|PXDN|SEMA3B|TFPI2|SRPX|CILP|PLOD3|ANGPTL1|ADAMTS4|GDF15|SDC3|GPC6|EDIL3|ANGPTL7|SPON2|FBLN5|POSTN|EMILIN1|NID2|MMRN1|ANGPTL2|FLRT3|MXRA5|EGFL6|SRPX2|CDON|SOST|ANGPTL4|EGFL7|WNT4|ADAMTS9|ADAMTSL3|SMOC1|SMOC2|TINAGL1|P3H1|VWA1|NDNF|THSD4|ITIH5|COLEC12|COL21A1|CRISPLD2|ANGPTL6|EMILIN2|ADAMTSL1|VASN|CTHRC1|PODN|HAPLN3|CCBE1|CHADL|CCDC80|SBSPON|COL22A1|ADAMTS18|NPNT|LAMA1|OC90	-97.0198
GO:0062023	collagen-containing extracellular matrix	-98.3236	7.08199	30.816	424	169	A2M|SERPINA3|AEBP1|AHSG|ANXA1|ANXA2|ANXA4|ANXA11|APLP1|APOA1|APOA4|APOE|APOH|SERPINC1|BGN|BMP7|SERPINH1|CDH13|COL1A1|COL1A2|COL3A1|COL5A1|COL5A2|COL6A1|COL6A2|COL6A3|COL8A1|COL8A2|COL11A2|COL12A1|COL15A1|COL16A1|COMP|HAPLN1|VCAN|CCN2|CTSH|CTSS|CTSZ|DCN|DPT|ECM1|MEGF9|SERPINB1|ELN|F2|F13A1|FBN1|EFEMP1|FMOD|FN1|HDGF|HPX|HSPG2|TNC|ICAM1|IGFBP7|CCN1|ITGB4|ITIH1|ITIH2|ITIH4|KRT1|L1CAM|LAMA2|LAMA3|LAMA4|LAMA5|LAMB1|LAMB2|LAMB3|LAMC1|LAMC2|LGALS1|LGALS4|LOXL1|LOXL2|LTBP2|LUM|MATN2|MATN3|MFAP4|MFGE8|MGP|MMP2|MST1|NCAM1|NDP|NID1|OGN|SERPINE1|PCOLCE|SERPINF1|SERPINA1|SERPINE2|SERPINB9|PLG|PRELP|PTN|PZP|S100A4|S100A6|S100A10|SDC2|SFRP1|SFRP2|SLPI|SOD3|SPARC|TGFB1|TGFB1I1|TGFB3|LEFTY2|TGFBI|THBS1|THBS2|THBS4|TIMP1|TIMP2|TIMP3|CLEC3B|TNXB|COL14A1|VTN|WNT2|WNT2B|PXDN|SEMA3B|SRPX|CILP|PLOD3|ANGPTL1|ADAMTS4|GDF15|SDC3|GPC6|EDIL3|ANGPTL7|FBLN5|POSTN|EMILIN1|NID2|MMRN1|ANGPTL2|MXRA5|EGFL6|SRPX2|CDON|SOST|ANGPTL4|EGFL7|ADAMTS9|SMOC1|SMOC2|TINAGL1|P3H1|VWA1|THSD4|ITIH5|COL21A1|ANGPTL6|EMILIN2|CTHRC1|PODN|CHADL|CCDC80|SBSPON|NPNT|LAMA1	-95.5195
GO:0005788	endoplasmic reticulum lumen	-48.4418	5.80648	20.645	306	100	AFP|AHSG|ALB|APOA1|APOA4|APOB|APOE|STS|SERPINC1|B2M|C3|C4A|CALU|SERPINH1|CES1|COL1A1|COL1A2|COL3A1|COL5A1|COL5A2|COL6A1|COL6A2|COL6A3|COL8A1|COL8A2|COL11A2|COL12A1|COL15A1|COL16A1|CSF1|VCAN|CST3|CTSZ|F2|F5|FBN1|FN1|HRC|TNC|IGFBP3|IGFBP4|IGFBP5|IGFBP7|CCN1|INS|ITIH2|LAMB1|LAMB2|LAMC1|LGALS1|MATN3|DNAJB9|MFGE8|MTTP|P4HA1|P4HB|SERPINA1|PLAUR|DNAJC3|PTGS2|QSOX1|RDH5|SDC2|TF|THBS1|TIMP1|COL14A1|WFS1|WNT1|P4HA2|PLOD3|CRTAP|TGOLN2|SLC27A2|PRSS23|TOR1B|SCG3|ERO1A|SERPINA10|WNT4|TMEM132A|FKBP14|PDGFC|RCN3|FKBP10|P3H1|SIL1|VWA1|ALG12|ARSJ|COLGALT1|TXNDC5|COL21A1|CHRDL1|ADAMTSL1|SELENOM|COL22A1|ARSI|TSPAN33|GPX8	-45.7626
GO:0000323	lytic vacuole	-40.6925	3.57877	16.9342	705	142	SERPINA3|ABCA2|ACP2|ACP5|ACP3|ABCD1|ANPEP|ANXA1|ANXA2|ANXA11|APOB|STS|BGN|BST2|C3|CAT|CD63|CLCN3|CLCN4|CLCN5|CLCN7|CLN3|COL6A1|VCAN|CTSH|CTSS|CTSZ|DCN|DDOST|DPP4|ECE1|EEF1A2|ENPEP|STOM|FABP5|FMOD|GC|GFAP|B4GALT1|GJA1|GRN|HSP90AA1|HSPG2|INSR|LAMP1|LDLR|LUM|NBR1|MGST1|MYO7A|CEACAM6|NDUFC2|NPC1|SLC11A2|GPR143|OGN|P2RX4|PDGFRB|PLD1|PPT1|PRELP|MAPK1|DNAJC3|ABCD4|PYGB|RAB3A|RAB27A|SDC2|SDC4|SDCBP|SLC3A2|SLC12A4|SOD1|STXBP2|SURF4|VAMP7|TLR3|TTR|UBA52|UBA1|USP5|SLC7A5|SNAP23|GGH|CPNE1|SYT7|ATP6V0D1|SYNGR1|LITAF|SDC3|GPC6|TCIRG1|TUBB4B|ATP8A1|CPQ|OLFM4|ATP11B|ABCB9|SLC39A14|ATP6V0A2|RAB38|LAMP5|SLC17A5|LAMTOR2|OSTM1|MYLPF|SLC2A8|SIDT2|NSG2|TPCN1|EPDR1|CMTM6|SLC35F6|LAMTOR1|PI4K2A|TMEM30A|LMBRD1|TMEM165|AKR1B10|TMBIM1|TINAGL1|MFSD1|CYBRD1|TXNDC5|STARD3NL|SPNS1|MAGT1|MAP1LC3A|SPPL2A|SLC49A4|SLC2A13|VASN|SLC15A4|HGSNAT|IL4I1|SLC26A11|ATP11C|TMEM179B|C6orf120|NHLRC3|LAMTOR4|OCLN	-38.1893
GO:0005764	lysosome	-40.6925	3.57877	16.9342	705	142	SERPINA3|ABCA2|ACP2|ACP5|ACP3|ABCD1|ANPEP|ANXA1|ANXA2|ANXA11|APOB|STS|BGN|BST2|C3|CAT|CD63|CLCN3|CLCN4|CLCN5|CLCN7|CLN3|COL6A1|VCAN|CTSH|CTSS|CTSZ|DCN|DDOST|DPP4|ECE1|EEF1A2|ENPEP|STOM|FABP5|FMOD|GC|GFAP|B4GALT1|GJA1|GRN|HSP90AA1|HSPG2|INSR|LAMP1|LDLR|LUM|NBR1|MGST1|MYO7A|CEACAM6|NDUFC2|NPC1|SLC11A2|GPR143|OGN|P2RX4|PDGFRB|PLD1|PPT1|PRELP|MAPK1|DNAJC3|ABCD4|PYGB|RAB3A|RAB27A|SDC2|SDC4|SDCBP|SLC3A2|SLC12A4|SOD1|STXBP2|SURF4|VAMP7|TLR3|TTR|UBA52|UBA1|USP5|SLC7A5|SNAP23|GGH|CPNE1|SYT7|ATP6V0D1|SYNGR1|LITAF|SDC3|GPC6|TCIRG1|TUBB4B|ATP8A1|CPQ|OLFM4|ATP11B|ABCB9|SLC39A14|ATP6V0A2|RAB38|LAMP5|SLC17A5|LAMTOR2|OSTM1|MYLPF|SLC2A8|SIDT2|NSG2|TPCN1|EPDR1|CMTM6|SLC35F6|LAMTOR1|PI4K2A|TMEM30A|LMBRD1|TMEM165|AKR1B10|TMBIM1|TINAGL1|MFSD1|CYBRD1|TXNDC5|STARD3NL|SPNS1|MAGT1|MAP1LC3A|SPPL2A|SLC49A4|SLC2A13|VASN|SLC15A4|HGSNAT|IL4I1|SLC26A11|ATP11C|TMEM179B|C6orf120|NHLRC3|LAMTOR4|OCLN	-38.1893
GO:0005773	vacuole	-39.8115	3.35787	16.5119	799	151	SERPINA3|ABCA2|ACP2|ACP5|ACP3|ABCD1|ANPEP|ANXA1|ANXA2|ANXA11|APOB|STS|BGN|BST2|C3|CAT|CD63|CLCN3|CLCN4|CLCN5|CLCN7|CLN3|COL6A1|VCAN|CTSH|CTSS|CTSZ|DCN|DDOST|DPP4|ECE1|EEF1A2|ENPEP|STOM|FABP5|FMOD|GC|GFAP|B4GALT1|GJA1|GRN|HSP90AA1|HSPG2|INSR|LAMP1|LDLR|LUM|NBR1|MGST1|MYO7A|CEACAM6|NDUFC2|NPC1|SLC11A2|GPR143|OGN|P2RX4|PDGFRB|PLD1|PPT1|PRELP|MAPK1|DNAJC3|ABCD4|PYGB|RAB3A|RAB27A|RPN2|SDC2|SDC4|SDCBP|SLC3A2|SLC12A4|SOD1|STXBP2|SURF4|VAMP7|TLR3|TTR|UBA52|UBA1|USP5|SLC7A5|SRPX|SNAP23|GGH|CPNE1|SYT7|ATP6V0D1|SYNGR1|LITAF|SDC3|GPC6|TCIRG1|TUBB4B|ATP8A1|CPQ|OLFM4|ATP11B|ABCB9|SLC39A14|ATP6V0A2|RAB38|LAMP5|SLC17A5|LAMTOR2|OSTM1|MYLPF|SLC2A8|SIDT2|NSG2|RAB23|TPCN1|EPDR1|CMTM6|SLC35F6|LAMTOR1|PI4K2A|TMEM30A|LMBRD1|TMEM165|AKR1B10|NAPB|TMBIM1|TINAGL1|MFSD1|ATG9A|CYBRD1|TXNDC5|VMP1|STARD3NL|SPNS1|MAGT1|MAP1LC3A|SPPL2A|SLC49A4|SLC2A13|VASN|SLC15A4|HGSNAT|VTI1A|IL4I1|SLC26A11|ATP11C|STING1|TMEM179B|C6orf120|NHLRC3|LAMTOR4|MAP1LC3B2|OCLN	-37.3753
GO:0005774	vacuolar membrane	-26.7603	3.68457	13.7641	434	90	ABCA2|ACP2|ACP3|ABCD1|ANPEP|ANXA2|BST2|CD63|CLCN3|CLCN4|CLCN5|CLCN7|CLN3|COL6A1|DDOST|DPP4|ECE1|EEF1A2|ENPEP|STOM|B4GALT1|GRN|LAMP1|LDLR|MGST1|MYO7A|CEACAM6|NDUFC2|NPC1|SLC11A2|GPR143|P2RX4|PLD1|ABCD4|RPN2|SLC3A2|SLC12A4|SURF4|VAMP7|TLR3|UBA52|UBA1|SLC7A5|CPNE1|SYT7|ATP6V0D1|SYNGR1|LITAF|TCIRG1|ATP8A1|ATP11B|ABCB9|SLC39A14|ATP6V0A2|LAMP5|SLC17A5|LAMTOR2|OSTM1|MYLPF|SLC2A8|SIDT2|TPCN1|CMTM6|SLC35F6|LAMTOR1|PI4K2A|TMEM30A|LMBRD1|TMEM165|NAPB|TMBIM1|ATG9A|CYBRD1|VMP1|STARD3NL|SPNS1|MAGT1|MAP1LC3A|SPPL2A|SLC49A4|VASN|SLC15A4|HGSNAT|SLC26A11|ATP11C|STING1|TMEM179B|LAMTOR4|MAP1LC3B2|OCLN	-24.4333
GO:0005765	lysosomal membrane	-26.2453	3.87068	13.7771	381	83	ABCA2|ACP2|ACP3|ABCD1|ANPEP|ANXA2|BST2|CD63|CLCN3|CLCN4|CLCN5|CLCN7|CLN3|COL6A1|DDOST|DPP4|ECE1|EEF1A2|ENPEP|STOM|B4GALT1|GRN|LAMP1|LDLR|MGST1|MYO7A|CEACAM6|NDUFC2|NPC1|SLC11A2|GPR143|P2RX4|PLD1|ABCD4|SLC3A2|SLC12A4|SURF4|VAMP7|TLR3|UBA52|UBA1|SLC7A5|CPNE1|SYT7|ATP6V0D1|SYNGR1|LITAF|TCIRG1|ATP8A1|ATP11B|ABCB9|SLC39A14|ATP6V0A2|LAMP5|SLC17A5|LAMTOR2|OSTM1|MYLPF|SLC2A8|SIDT2|TPCN1|CMTM6|SLC35F6|LAMTOR1|PI4K2A|TMEM30A|LMBRD1|TMEM165|TMBIM1|CYBRD1|STARD3NL|SPNS1|MAGT1|SPPL2A|SLC49A4|VASN|SLC15A4|HGSNAT|SLC26A11|ATP11C|TMEM179B|LAMTOR4|OCLN	-24.0055
GO:0098852	lytic vacuole membrane	-26.2453	3.87068	13.7771	381	83	ABCA2|ACP2|ACP3|ABCD1|ANPEP|ANXA2|BST2|CD63|CLCN3|CLCN4|CLCN5|CLCN7|CLN3|COL6A1|DDOST|DPP4|ECE1|EEF1A2|ENPEP|STOM|B4GALT1|GRN|LAMP1|LDLR|MGST1|MYO7A|CEACAM6|NDUFC2|NPC1|SLC11A2|GPR143|P2RX4|PLD1|ABCD4|SLC3A2|SLC12A4|SURF4|VAMP7|TLR3|UBA52|UBA1|SLC7A5|CPNE1|SYT7|ATP6V0D1|SYNGR1|LITAF|TCIRG1|ATP8A1|ATP11B|ABCB9|SLC39A14|ATP6V0A2|LAMP5|SLC17A5|LAMTOR2|OSTM1|MYLPF|SLC2A8|SIDT2|TPCN1|CMTM6|SLC35F6|LAMTOR1|PI4K2A|TMEM30A|LMBRD1|TMEM165|TMBIM1|CYBRD1|STARD3NL|SPNS1|MAGT1|SPPL2A|SLC49A4|VASN|SLC15A4|HGSNAT|SLC26A11|ATP11C|TMEM179B|LAMTOR4|OCLN	-24.0055
GO:0010008	endosome membrane	-15.2351	2.73351	9.61899	507	78	ABCA2|ANXA1|ANXA2|APOB|B2M|CD63|CLCN3|CLCN4|CLCN5|CLN3|ECE1|FCGRT|HLA-A|HLA-B|HLA-C|HLA-E|IGF2R|INSR|LAMP1|LDLR|NPC1|SLC11A2|PLD1|RAB27A|RAP2A|RAP2B|PMEL|SORL1|VAMP7|TF|TFRC|TLR3|TYRP1|UBA52|UBA1|PLPP2|AP1G2|ATP6V0D1|LITAF|GOSR2|FIG4|ABCC5|SCAMP2|TCIRG1|GPNMB|DKK1|ATP11B|SLC39A14|ATP6V0A2|LAMP5|GOLIM4|LAMTOR2|CD274|EHD2|ABHD17B|APH1A|CD320|NSG2|RAB23|TPCN1|YIPF1|CMTM6|LAMTOR1|STEAP3|TMEM165|GRIPAP1|RAP2C|TMBIM1|ATG9A|WLS|STARD3NL|SLC9A7|SPPL2A|ANTXR2|SLC15A4|VTI1A|WASHC2C|LAMTOR4	-13.4723
GO:0005770	late endosome	-10.496	2.97207	8.02553	275	46	ANXA2|BST2|CD63|CLCN3|CLCN4|CLN3|CTSH|CTSS|GJA1|GRN|IGF2R|INSR|LAMP1|LDLR|NBR1|NPC1|SLC11A2|PLD1|MAPK1|RAB27A|PMEL|SLC2A4|SORL1|VAMP7|TF|LITAF|GOSR2|FIG4|TCIRG1|NEDD4L|SLC39A14|LAMP5|LAMTOR2|SDF4|NSG2|YIPF1|LAMTOR1|STEAP3|TMEM165|ATG9A|DERL1|STARD3NL|MAP1LC3A|SPPL2A|VTI1A|LAMTOR4	-8.92232
GO:0031902	late endosome membrane	-8.40308	3.55356	7.39685	140	28	ANXA2|CD63|CLCN3|CLCN4|CLN3|LAMP1|NPC1|SLC11A2|PLD1|RAB27A|PMEL|SORL1|VAMP7|LITAF|GOSR2|FIG4|SLC39A14|LAMP5|LAMTOR2|NSG2|YIPF1|LAMTOR1|TMEM165|ATG9A|STARD3NL|SPPL2A|VTI1A|LAMTOR4	-6.98514
GO:0030659	cytoplasmic vesicle membrane	-35.6488	3.24297	15.4935	778	142	ACP3|ANPEP|ANXA1|ANXA3|APOB|APOE|B2M|CEACAM1|BST2|BTC|CAMK2B|CAV2|CD44|CD63|CD55|DCT|DDOST|DMBT1|DSP|STOM|FABP5|FOLR1|B4GALT1|HLA-A|HLA-B|HLA-C|HLA-E|IGF2R|ITGAV|ITGB3|ITPR2|LAMP1|LDLR|MAP6|MGST1|MME|MYO1C|CEACAM6|NDUFC2|GPR143|PCDH7|PLAU|PLAUR|PLD1|RAB3A|RAB3B|RAB27A|RAP2B|SLC2A3|SLC2A4|SNAP25|SNTB2|SORL1|SPARC|STK10|SURF4|VAMP7|SYN1|SYP|SYPL1|SYT1|TAP1|TAP2|TAPBP|TF|TFRC|TYRP1|UBA52|WNT1|AP3B2|DEGS1|CADPS|DGAT1|SNAP23|CPNE1|AP1G2|GPRC5A|SYT7|ATP6V0D1|SYNGR2|SYNGR1|GOSR2|ABCC4|TCIRG1|ATP8A1|GPNMB|TGOLN2|TMED2|RAB32|SLC27A2|ENPP4|NFASC|ATP11B|TMED3|ATP6V0A2|RAB38|LAMP5|NECAP1|SLC17A5|MYOF|LAMTOR2|SCG3|SLC2A8|SH3KBP1|DYNC1LI1|NSG2|GPRC5B|CYB5R1|RAB23|RAB4B|WNT4|TMX3|RHOF|SEMA4C|CMTM6|LAMTOR1|TMEM30A|GPRC5C|SPIRE1|AGTRAP|RAP2C|TMBIM1|SLC30A5|SLC26A6|WLS|COLEC12|RAB34|NCALD|MAGT1|MCFD2|REEP6|PRRT2|AHNAK2|RAB3C|SLC15A4|HGSNAT|SIRPA|VTI1A|ANO6|RAB43|STING1|TMEM179B	-33.2706
GO:0030667	secretory granule membrane	-25.8032	4.25263	13.9477	305	73	ACP3|ANPEP|CEACAM1|BST2|CAV2|CD44|CD63|CD55|DDOST|DMBT1|DSP|STOM|FABP5|B4GALT1|HLA-B|HLA-C|IGF2R|ITGAV|ITGB3|ITPR2|LAMP1|MGST1|MME|CEACAM6|NDUFC2|PCDH7|PLAU|PLAUR|PLD1|RAB3A|RAB27A|RAP2B|SLC2A3|SNAP25|SPARC|STK10|SURF4|VAMP7|SYT1|DEGS1|CADPS|DGAT1|SNAP23|CPNE1|SYNGR1|ABCC4|TCIRG1|ATP8A1|TMED2|SLC27A2|ENPP4|NFASC|ATP11B|LAMTOR2|SCG3|DYNC1LI1|CYB5R1|RAB4B|TMX3|RHOF|CMTM6|LAMTOR1|TMEM30A|RAP2C|TMBIM1|SLC30A5|MAGT1|SLC15A4|HGSNAT|SIRPA|ANO6|STING1|TMEM179B	-23.6012
GO:0031983	vesicle lumen	-25.1539	4.06276	13.6254	328	75	A2M|SERPINA3|ACTN1|AHSG|ALB|AMPD3|ANXA2|APOA1|APOB|APOH|B2M|C3|CAT|CHI3L1|CTSH|CTSZ|DOCK2|ECM1|SERPINB1|F5|F13A1|FABP5|FN1|GRN|HGF|HMGB1|HP|HSP90AA1|IGF2|INS|ISLR|ITIH3|ITIH4|LTF|MIF|SERPINE1|SERPINA1|PLG|MAPK1|DNAJC3|PROS1|QSOX1|PTX3|PYGB|RAB27A|S100A11|SDCBP|SLPI|SPARC|TF|TGFB1|TGFB3|LEFTY2|THBS1|TIMP1|TIMP2|TIMP3|TMSB4X|CLEC3B|TTR|GGH|GMFG|MVP|TUBB4B|OLFM4|MMRN1|SCG3|CAND1|GSDMD|TXNDC5|FERMT3|CRISPLD2|CANT1|C6orf120|NHLRC3	-22.9866
GO:0034774	secretory granule lumen	-24.9699	4.08329	13.5892	322	74	A2M|SERPINA3|ACTN1|AHSG|ALB|AMPD3|ANXA2|APOA1|APOH|B2M|C3|CAT|CHI3L1|CTSH|CTSZ|DOCK2|ECM1|SERPINB1|F5|F13A1|FABP5|FN1|GRN|HGF|HMGB1|HP|HSP90AA1|IGF2|INS|ISLR|ITIH3|ITIH4|LTF|MIF|SERPINE1|SERPINA1|PLG|MAPK1|DNAJC3|PROS1|QSOX1|PTX3|PYGB|RAB27A|S100A11|SDCBP|SLPI|SPARC|TF|TGFB1|TGFB3|LEFTY2|THBS1|TIMP1|TIMP2|TIMP3|TMSB4X|CLEC3B|TTR|GGH|GMFG|MVP|TUBB4B|OLFM4|MMRN1|SCG3|CAND1|GSDMD|TXNDC5|FERMT3|CRISPLD2|CANT1|C6orf120|NHLRC3	-22.8348
GO:0060205	cytoplasmic vesicle lumen	-24.6156	4.03319	13.4521	326	74	A2M|SERPINA3|ACTN1|AHSG|ALB|AMPD3|ANXA2|APOA1|APOH|B2M|C3|CAT|CHI3L1|CTSH|CTSZ|DOCK2|ECM1|SERPINB1|F5|F13A1|FABP5|FN1|GRN|HGF|HMGB1|HP|HSP90AA1|IGF2|INS|ISLR|ITIH3|ITIH4|LTF|MIF|SERPINE1|SERPINA1|PLG|MAPK1|DNAJC3|PROS1|QSOX1|PTX3|PYGB|RAB27A|S100A11|SDCBP|SLPI|SPARC|TF|TGFB1|TGFB3|LEFTY2|THBS1|TIMP1|TIMP2|TIMP3|TMSB4X|CLEC3B|TTR|GGH|GMFG|MVP|TUBB4B|OLFM4|MMRN1|SCG3|CAND1|GSDMD|TXNDC5|FERMT3|CRISPLD2|CANT1|C6orf120|NHLRC3	-22.5385
GO:0031091	platelet alpha granule	-17.94	6.44328	12.701	91	33	A2M|SERPINA3|ACTN1|AHSG|ALB|F5|F13A1|FN1|HGF|IGF2|ISLR|ITGB3|SERPINE1|PCDH7|SERPINA1|SERPINE2|PLG|PROS1|QSOX1|SPARC|STXBP1|VAMP7|TGFB1|TGFB3|LEFTY2|THBS1|THBS2|TIMP1|TMSB4X|MMRN1|CYB5R1|TMX3|FERMT3	-16.0389
GO:0031093	platelet alpha granule lumen	-14.0934	6.62978	11.2668	67	25	A2M|SERPINA3|ACTN1|AHSG|ALB|F5|F13A1|FN1|HGF|IGF2|ISLR|SERPINE1|SERPINA1|PLG|PROS1|QSOX1|SPARC|TGFB1|TGFB3|LEFTY2|THBS1|TIMP1|TMSB4X|MMRN1|FERMT3	-12.3919
GO:0030055	cell-substrate junction	-24.7346	3.58693	13.1387	426	86	ACTG1|ACTN1|ACTN3|ANXA1|B2M|CAPN5|CAT|CAV2|CAV3|CD44|CDH13|CNN1|CSRP1|DPP4|EFNB2|PTK2B|FAP|FHL1|FHL2|FHL3|FLNB|GJA1|HSPG2|TNC|ICAM1|IGF2R|ITGA6|ITGA1|ITGA2|ITGA3|ITGA5|ITGAV|ITGB1|ITGB3|ITGB4|ITGB5|ITGB6|L1CAM|LCP1|MARCKS|MME|MYH9|P4HB|PAK1|PDGFRB|PGM5|PLAU|PLAUR|MAPK1|PVR|RRAS|SDC4|SDCBP|SLC9A1|SNTB1|SNTB2|TGFB1I1|TNS1|VASP|YWHAE|SNAP23|WASF1|PDLIM1|PDLIM7|BCAR1|MRC2|ARPC1B|PROCR|YWHAQ|MAPRE2|CHP1|RRAS2|MAPRE1|NFASC|CLASP2|SMPX|FLRT3|TES|PARVB|SH3KBP1|PEAK1|ATAT1|AIF1L|FERMT3|SCARF2|NEXN	-22.6294
GO:0005925	focal adhesion	-23.9548	3.56205	12.9034	419	84	ACTG1|ACTN1|ACTN3|ANXA1|B2M|CAPN5|CAT|CAV2|CAV3|CD44|CDH13|CNN1|CSRP1|DPP4|EFNB2|PTK2B|FAP|FHL1|FHL2|FHL3|FLNB|GJA1|HSPG2|TNC|ICAM1|IGF2R|ITGA6|ITGA1|ITGA2|ITGA3|ITGA5|ITGAV|ITGB1|ITGB3|ITGB4|ITGB5|ITGB6|L1CAM|LCP1|MARCKS|MME|MYH9|P4HB|PAK1|PDGFRB|PGM5|PLAU|PLAUR|MAPK1|PVR|RRAS|SDC4|SDCBP|SLC9A1|SNTB1|SNTB2|TGFB1I1|TNS1|VASP|YWHAE|SNAP23|WASF1|PDLIM1|PDLIM7|BCAR1|MRC2|ARPC1B|PROCR|YWHAQ|MAPRE2|CHP1|RRAS2|MAPRE1|NFASC|CLASP2|FLRT3|TES|PARVB|SH3KBP1|PEAK1|ATAT1|AIF1L|SCARF2|NEXN	-21.904
GO:0005604	basement membrane	-21.4834	6.99372	14.2148	94	37	ANXA2|APLP1|COL5A1|COL8A1|COL8A2|COL15A1|MEGF9|FBN1|FN1|HSPG2|TNC|ITGB4|LAMA2|LAMA3|LAMA4|LAMA5|LAMB1|LAMB2|LAMB3|LAMC1|LAMC2|LOXL1|LOXL2|NID1|SERPINF1|PTN|SPARC|TGFBI|THBS4|TIMP1|NID2|EGFL6|SMOC1|SMOC2|VWA1|CCDC80|LAMA1	-19.4575
GO:0031300	intrinsic component of organelle membrane	-21.3527	3.44749	12.0701	402	78	ABCD1|SLC25A4|B2M|CLN3|DHCR7|DPAGT1|ECE1|ETFDH|HLA-A|HLA-B|HLA-C|HLA-E|LAMP1|CYTB|NPC1|P2RX4|PCSK5|QSOX1|RAB3A|RAB3B|RRBP1|RTN1|SCD|SCO1|STIM1|VAMP7|SYN1|SYP|SYPL1|SYT1|TAP1|TAP2|TAPBP|WFS1|TPST1|SYNGR1|TRAM2|SLC27A2|B4GAT1|ABCB10|ABCB9|TRAM1|SAMM50|TBL2|GHITM|SEC61A1|ABHD17B|IER3IP1|BET1L|ERGIC3|GDAP1|CSGALNACT2|COA1|EMC7|SPIRE1|MAN1C1|ESYT2|MCUR1|ELOVL1|DERL1|MUL1|WLS|HM13|EMC6|FAR1|MGARP|SPPL2A|SYS1|MCU|RAB3C|SLC15A4|TVP23C|LEMD2|EMC10|STING1|SLC35B2|PET100|TIMM23	-19.3502
GO:0031301	integral component of organelle membrane	-19.1337	3.40031	11.3655	371	71	ABCD1|SLC25A4|B2M|CLN3|DHCR7|DPAGT1|ETFDH|HLA-A|HLA-B|HLA-C|HLA-E|LAMP1|CYTB|NPC1|P2RX4|PCSK5|QSOX1|RRBP1|RTN1|SCD|SCO1|STIM1|VAMP7|SYP|SYPL1|SYT1|TAP1|TAP2|TAPBP|WFS1|TPST1|SYNGR1|TRAM2|SLC27A2|B4GAT1|ABCB10|ABCB9|TRAM1|SAMM50|TBL2|GHITM|SEC61A1|IER3IP1|BET1L|ERGIC3|GDAP1|CSGALNACT2|COA1|EMC7|SPIRE1|MAN1C1|MCUR1|ELOVL1|DERL1|MUL1|WLS|HM13|EMC6|FAR1|MGARP|SPPL2A|SYS1|MCU|SLC15A4|TVP23C|LEMD2|EMC10|STING1|SLC35B2|PET100|TIMM23	-17.1747
GO:0031227	intrinsic component of endoplasmic reticulum membrane	-9.7788	3.55356	8.03376	165	33	B2M|CLN3|DHCR7|DPAGT1|HLA-A|HLA-B|HLA-C|HLA-E|RRBP1|RTN1|SCD|STIM1|TAP1|TAP2|TAPBP|WFS1|TRAM2|SLC27A2|ABCB9|TRAM1|TBL2|SEC61A1|ERGIC3|EMC7|ESYT2|ELOVL1|DERL1|HM13|EMC6|SPPL2A|EMC10|STING1|SLC35B2	-8.27569
GO:0030176	integral component of endoplasmic reticulum membrane	-9.72516	3.62147	8.04382	157	32	B2M|CLN3|DHCR7|DPAGT1|HLA-A|HLA-B|HLA-C|HLA-E|RRBP1|RTN1|SCD|STIM1|TAP1|TAP2|TAPBP|WFS1|TRAM2|SLC27A2|ABCB9|TRAM1|TBL2|SEC61A1|ERGIC3|EMC7|ELOVL1|DERL1|HM13|EMC6|SPPL2A|EMC10|STING1|SLC35B2	-8.22923
GO:0072562	blood microparticle	-20.0087	5.35469	12.883	146	44	A2M|SERPINA3|ACTG1|AFM|AHSG|ALB|APOA1|APOA4|APOE|SERPINC1|CFB|C1R|C1S|C3|C4A|C4B|C9|STOM|F2|F13A1|FN1|GC|HBA1|HBD|HBE1|CFH|HP|HPX|ITIH1|ITIH2|ITIH4|KRT1|PLG|PROS1|PZP|SDCBP|SLC2A1|TF|TFRC|TGFB1|VTN|ANGPTL4|C1RL|GRIPAP1	-18.0285
GO:0045121	membrane raft	-17.9617	3.49889	11.0653	325	64	ADD2|SLC25A5|ANXA2|FAS|ATP1A2|BST2|CASP3|CASP8|CAV2|CAV3|SERPINH1|CDH1|CDH13|CLN3|CD55|DPP4|EMP2|STOM|PTK2B|GJA1|GPM6B|HMOX1|ICAM1|INSR|ITGA1|ITGB1|LIPE|MAPT|MME|MYO1C|NPC1|PODXL|PPP2CA|PPT1|MAPK1|PRNP|PTGIS|RAP2B|S100A10|SDC4|SDCBP|SLC2A1|SLC2A4|SLC9A1|SMPD2|STIM1|TFPI|TUBA1A|PLPP1|PLPP2|SLC9A3R1|RFTN1|RHOQ|MYOF|LAMTOR2|EHD2|LAMTOR1|PI4K2A|EFHD2|ORAI1|MYADM|MAL2|UNC5B|LAMTOR4	-16.0421
GO:0098857	membrane microdomain	-17.9617	3.49889	11.0653	325	64	ADD2|SLC25A5|ANXA2|FAS|ATP1A2|BST2|CASP3|CASP8|CAV2|CAV3|SERPINH1|CDH1|CDH13|CLN3|CD55|DPP4|EMP2|STOM|PTK2B|GJA1|GPM6B|HMOX1|ICAM1|INSR|ITGA1|ITGB1|LIPE|MAPT|MME|MYO1C|NPC1|PODXL|PPP2CA|PPT1|MAPK1|PRNP|PTGIS|RAP2B|S100A10|SDC4|SDCBP|SLC2A1|SLC2A4|SLC9A1|SMPD2|STIM1|TFPI|TUBA1A|PLPP1|PLPP2|SLC9A3R1|RFTN1|RHOQ|MYOF|LAMTOR2|EHD2|LAMTOR1|PI4K2A|EFHD2|ORAI1|MYADM|MAL2|UNC5B|LAMTOR4	-16.0421
GO:0005901	caveola	-7.06404	4.16776	6.97227	81	19	ATP1A2|CAV2|CAV3|CDH1|CDH13|CLN3|EMP2|HMOX1|INSR|LIPE|MAPK1|PTGIS|SLC2A1|SMPD2|TFPI|PLPP1|PLPP2|MYOF|EHD2	-5.7605
GO:0044853	plasma membrane raft	-6.60442	3.49011	6.44832	112	22	ADD2|ATP1A2|CAV2|CAV3|CDH1|CDH13|CLN3|EMP2|HMOX1|INSR|LIPE|MAPK1|PTGIS|SLC2A1|SMPD2|STIM1|TFPI|PLPP1|PLPP2|MYOF|EHD2|ORAI1	-5.336
GO:0000139	Golgi membrane	-17.6858	2.47923	10.1909	774	108	B2M|CAV2|CAV3|CLCN3|CLCN5|CLN3|CTSZ|CD55|DHCR24|EMP2|F5|FOLR1|GALNT1|B4GALT1|GJA1|HLA-A|HLA-B|HLA-C|HLA-E|IGF2R|INS|MAN1A1|MAN2A1|MGAT1|NCAM1|NOTCH1|NOTCH2|PCSK5|SERPINA1|PLA2G4A|PLD1|PROS1|QSOX1|RAP1GAP|RTN1|ST3GAL1|ST3GAL2|ST3GAL4|SLC2A1|SORL1|SURF4|TAPBP|TLR3|TPST1|B4GALT4|ST3GAL5|AP1G2|SLC33A1|CHST3|LITAF|GOSR2|CLSTN3|RGP1|PJA2|FIG4|SCAMP2|ST6GALNAC2|MAN1A2|TMED2|B4GAT1|CHP1|RRAS2|RHOBTB3|ERC1|TMED3|GOLIM4|C1GALT1C1|CHST11|APH1A|IER3IP1|BET1L|ERGIC3|NSG2|GALNT7|TMED9|QPCTL|LPCAT2|TMEM132A|CSGALNACT2|GALNT10|SLC30A6|TMEM165|PDGFC|C1GALT1|AGTRAP|MAN1C1|RIC1|CLSTN2|PLEKHA3|CORO7|GALNT12|KIAA0319L|WLS|UXS1|SLC9A7|SYS1|MCFD2|B3GNT7|TRAPPC6B|CANT1|B3GALT6|VTI1A|TVP23C|ST6GALNAC3|B4GALNT4|RAB43|SLC35B2|GALNTL6	-15.8025
GO:0042581	specific granule	-16.6773	4.66405	11.3504	160	42	ANXA3|ANXA11|B2M|CEACAM1|CHI3L1|CLCN3|CTSZ|DOCK2|STOM|HP|ITGAV|LTF|PLAU|PLAUR|PLD1|QSOX1|PTX3|RAB27A|RAP2B|SLC2A3|SLPI|SNAP25|STK10|STXBP2|TIMP2|DEGS1|DGAT1|SNAP23|GGH|ATP8A1|OLFM4|SLC27A2|LAMTOR2|CMTM6|LAMTOR1|TMEM30A|TMBIM1|GSDMD|SLC15A4|CANT1|HGSNAT|ANO6	-14.811
GO:0070820	tertiary granule	-12.547	4.00859	9.43643	164	37	B2M|CEACAM1|CST3|CTSH|CTSS|CD55|DSP|STOM|HP|LAMP1|LTF|PLAU|PLD1|QSOX1|PTX3|RAP2B|SLC2A3|SNAP25|STXBP2|TIMP2|TNFAIP6|SNAP23|GGH|TCIRG1|OLFM4|ENPP4|NFASC|LAMTOR2|DYNC1LI1|LAMTOR1|RAP2C|GSDMD|CANT1|HGSNAT|SIRPA|ANO6|TMEM179B	-10.889
GO:0035579	specific granule membrane	-9.09356	4.49077	8.14514	91	23	CEACAM1|STOM|ITGAV|PLAU|PLAUR|PLD1|RAP2B|SLC2A3|SNAP25|STK10|DEGS1|DGAT1|SNAP23|ATP8A1|SLC27A2|LAMTOR2|CMTM6|LAMTOR1|TMEM30A|TMBIM1|SLC15A4|HGSNAT|ANO6	-7.63184
GO:0070821	tertiary granule membrane	-3.70511	3.16413	4.5213	73	13	CEACAM1|STOM|PLAU|PLD1|RAP2B|SLC2A3|SNAP25|SNAP23|LAMTOR2|RAP2C|HGSNAT|SIRPA|ANO6	-2.6863
GO:0045177	apical part of cell	-16.3199	3.03249	10.1991	416	71	ANXA1|SHROOM2|AQP1|CEACAM1|BST2|CD44|CEACAM5|CEACAM7|CLCN5|DPP4|DSG2|EMP2|ENPEP|SLC29A1|FABP1|FAP|FN1|FOLR1|GJA1|GNAS|LDLR|EPCAM|MGST1|ABCC1|MUC1|MYO7A|CEACAM6|NOTCH1|SLC11A2|GPR143|SLC22A18|PDGFRB|PFKM|ABCB1|PLD1|PODXL|RAB27A|REN|SLC2A1|SLC3A2|SLC7A1|SLC9A1|STC1|TF|SLC7A5|PLPP1|SLC5A6|SLC16A3|SLC9A3R1|SLC23A2|ABCC5|PATJ|ABCC4|TCIRG1|CIB1|SLC7A8|SLC39A14|DUOX2|STK26|TMEM30A|MUC13|PAPPA2|SRR|SLC30A5|SLC26A6|DYNC2H1|SLC44A4|MFSD4B|CRB3|MAL2|OCLN	-14.47
GO:0016324	apical plasma membrane	-15.5051	3.17103	10.0241	353	63	ANXA1|SHROOM2|AQP1|CEACAM1|BST2|CD44|CEACAM5|CEACAM7|DPP4|DSG2|EMP2|ENPEP|SLC29A1|FN1|FOLR1|GJA1|GNAS|EPCAM|ABCC1|MUC1|MYO7A|CEACAM6|NOTCH1|SLC11A2|GPR143|SLC22A18|PDGFRB|PFKM|ABCB1|PLD1|PODXL|RAB27A|SLC2A1|SLC3A2|SLC7A1|SLC9A1|STC1|TF|SLC7A5|PLPP1|SLC5A6|SLC16A3|SLC9A3R1|SLC23A2|ABCC5|PATJ|ABCC4|TCIRG1|CIB1|SLC7A8|SLC39A14|DUOX2|STK26|TMEM30A|MUC13|PAPPA2|SLC30A5|SLC26A6|SLC44A4|MFSD4B|CRB3|MAL2|OCLN	-13.6862
GO:0045178	basal part of cell	-14.3727	3.48523	9.83152	260	51	ANXA1|ANXA2|AQP1|CEACAM1|CA9|CD44|CDH17|CEACAM5|DSP|SLC29A1|STX2|FAP|FOLR1|B4GALT1|ITGA1|ITGA2|ITGA3|ITGB4|LDLR|EPCAM|ABCC1|MTTP|MYO1C|SLC11A2|SLC1A5|SLC2A1|SLC3A2|SLC7A1|SLC9A1|TF|TFRC|BEST1|SLC7A5|SLC4A4|SLC5A6|SLC7A6|SLC16A3|SLC23A2|ABCC5|ABCC4|ABCA8|CLASP2|SLC7A8|SLC39A14|SYNJ2BP|SLC13A3|NDRG4|SLC26A6|MEGF11|ORAI1|CLDN19	-12.6597
GO:0009925	basal plasma membrane	-12.5138	3.37735	9.07047	242	46	ANXA1|ANXA2|AQP1|CEACAM1|CA9|CD44|CDH17|CEACAM5|DSP|SLC29A1|STX2|FOLR1|B4GALT1|ITGA3|ITGB4|LDLR|EPCAM|ABCC1|MTTP|MYO1C|SLC1A5|SLC2A1|SLC3A2|SLC7A1|SLC9A1|TF|TFRC|BEST1|SLC7A5|SLC4A4|SLC5A6|SLC7A6|SLC16A3|SLC23A2|ABCC5|ABCC4|ABCA8|SLC7A8|SLC39A14|SYNJ2BP|SLC13A3|NDRG4|SLC26A6|MEGF11|ORAI1|CLDN19	-10.866
GO:0016323	basolateral plasma membrane	-11.413	3.4201	8.65815	213	41	ANXA1|ANXA2|AQP1|CA9|CD44|CDH17|CEACAM5|DSP|SLC29A1|STX2|FOLR1|B4GALT1|ITGA3|LDLR|EPCAM|ABCC1|MTTP|SLC2A1|SLC3A2|SLC7A1|SLC9A1|TFRC|BEST1|SLC7A5|SLC4A4|SLC5A6|SLC7A6|SLC16A3|SLC23A2|ABCC5|ABCC4|ABCA8|SLC7A8|SLC39A14|SYNJ2BP|SLC13A3|NDRG4|SLC26A6|MEGF11|ORAI1|CLDN19	-9.79449
GO:0030133	transport vesicle	-15.9504	3.04213	10.0837	403	69	B2M|BGN|CEACAM1|CAV2|CHGA|CLCN3|CLCN4|CLCN5|CLN3|CD55|DPYSL3|STX2|FOLR1|HLA-A|HLA-B|HLA-C|HLA-E|IGF2R|INS|LAMP1|MAP6|MME|PPT1|RAB3A|RAB3B|RAB3IL1|RAB27A|SLC2A4|SNAP25|SNTB2|SORL1|SURF4|VAMP7|SYN1|SYP|SYPL1|SYT1|AP1G2|SYT7|SYNGR2|SYNGR1|SLC4A8|GOSR2|SNAP91|SCAMP2|TGOLN2|TMED2|CHP1|TMED3|LAMP5|MYRIP|SLC17A5|GOLIM4|SCG3|SLC2A8|APH1A|YIPF1|TMED9|SEMA4C|TMEM30A|TMEM168|CRISPLD2|NCALD|MCFD2|PRRT2|STX1B|SLC2A13|RAB3C|VTI1A	-14.1162
GO:0098793	presynapse	-10.851	2.43943	7.83342	488	67	CALB1|CLCN3|CLCN4|CLCN5|CLN3|DNM1|EFNB2|SLC29A1|STX2|GPM6A|GUCY1B1|ITGA2|LAMP1|MME|MX1|P2RX4|PHB|POLG|PPT1|PRKCB|PTN|RAB3A|RAB3B|RPS27|SLC2A1|SLC2A4|SNAP25|SNCB|SNCG|STXBP1|STXBP2|VAMP7|SYN1|SYP|SYPL1|SYT1|TPBG|PRSS12|PPFIBP2|CADPS|SNAP23|SYT7|SYNGR2|SYNGR1|SLC4A8|DNAJC6|SNAP91|CPLX2|PHB2|ERC1|FLRT3|LAMP5|SLC17A5|SLC2A8|ITSN2|APH1A|TMED9|SEMA4C|PI4K2A|KCTD16|CNTNAP4|PRRT2|STX1B|SLC2A13|RAB3C|VTI1A|CPLX4	-9.25136
GO:0030658	transport vesicle membrane	-7.78956	2.93255	6.7985	206	34	B2M|CEACAM1|FOLR1|HLA-A|HLA-B|HLA-C|HLA-E|LAMP1|MAP6|RAB3A|RAB3B|SNTB2|SORL1|VAMP7|SYN1|SYP|SYPL1|SYT1|AP1G2|SYT7|SYNGR2|SYNGR1|GOSR2|TMED2|LAMP5|SLC17A5|SCG3|SEMA4C|TMEM30A|NCALD|MCFD2|PRRT2|RAB3C|VTI1A	-6.42211
GO:0070382	exocytic vesicle	-7.73458	2.86578	6.73788	217	35	CLCN3|CLCN4|CLCN5|CLN3|DPYSL3|STX2|LAMP1|MME|PPT1|RAB3A|RAB3B|RAB3IL1|RAB27A|SNAP25|VAMP7|SYN1|SYP|SYPL1|SYT1|SYT7|SYNGR2|SYNGR1|SLC4A8|SNAP91|LAMP5|SLC17A5|SLC2A8|APH1A|TMED9|SEMA4C|PRRT2|STX1B|SLC2A13|RAB3C|VTI1A	-6.38273
GO:0008021	synaptic vesicle	-7.09954	2.85714	6.42043	199	32	CLCN3|CLCN4|CLCN5|CLN3|STX2|LAMP1|MME|PPT1|RAB3A|RAB3B|SNAP25|VAMP7|SYN1|SYP|SYPL1|SYT1|SYT7|SYNGR2|SYNGR1|SLC4A8|SNAP91|LAMP5|SLC17A5|SLC2A8|APH1A|TMED9|SEMA4C|PRRT2|STX1B|SLC2A13|RAB3C|VTI1A	-5.79141
GO:0098563	intrinsic component of synaptic vesicle membrane	-3.8782	4.03814	4.92524	44	10	LAMP1|RAB3A|RAB3B|VAMP7|SYN1|SYP|SYPL1|SYT1|SYNGR1|RAB3C	-2.81965
GO:0030672	synaptic vesicle membrane	-3.69269	2.76005	4.37012	103	16	LAMP1|RAB3A|RAB3B|VAMP7|SYN1|SYP|SYPL1|SYT1|SYT7|SYNGR2|SYNGR1|LAMP5|SLC17A5|SEMA4C|PRRT2|RAB3C	-2.6786
GO:0099501	exocytic vesicle membrane	-3.69269	2.76005	4.37012	103	16	LAMP1|RAB3A|RAB3B|VAMP7|SYN1|SYP|SYPL1|SYT1|SYT7|SYNGR2|SYNGR1|LAMP5|SLC17A5|SEMA4C|PRRT2|RAB3C	-2.6786
GO:0030285	integral component of synaptic vesicle membrane	-2.16227	3.43893	3.31798	31	6	LAMP1|VAMP7|SYP|SYPL1|SYT1|SYNGR1	-1.30752
GO:0005766	primary lysosome	-15.4287	4.52683	10.8219	157	40	SERPINA3|ACP3|ANXA2|ANXA11|BST2|C3|CD63|DDOST|STOM|FABP5|B4GALT1|GRN|LAMP1|MGST1|CEACAM6|NDUFC2|MAPK1|DNAJC3|PYGB|SDCBP|STXBP2|SURF4|VAMP7|TTR|SNAP23|GGH|CPNE1|SYNGR1|TUBB4B|ATP8A1|OLFM4|ATP11B|CMTM6|LAMTOR1|TMEM30A|TXNDC5|MAGT1|TMEM179B|C6orf120|NHLRC3	-13.6388
GO:0042582	azurophil granule	-15.4287	4.52683	10.8219	157	40	SERPINA3|ACP3|ANXA2|ANXA11|BST2|C3|CD63|DDOST|STOM|FABP5|B4GALT1|GRN|LAMP1|MGST1|CEACAM6|NDUFC2|MAPK1|DNAJC3|PYGB|SDCBP|STXBP2|SURF4|VAMP7|TTR|SNAP23|GGH|CPNE1|SYNGR1|TUBB4B|ATP8A1|OLFM4|ATP11B|CMTM6|LAMTOR1|TMEM30A|TXNDC5|MAGT1|TMEM179B|C6orf120|NHLRC3	-13.6388
GO:0035577	azurophil granule membrane	-11.4798	6.32414	9.99735	59	21	ACP3|BST2|CD63|DDOST|STOM|B4GALT1|LAMP1|MGST1|CEACAM6|NDUFC2|SURF4|VAMP7|CPNE1|SYNGR1|ATP8A1|ATP11B|CMTM6|LAMTOR1|TMEM30A|MAGT1|TMEM179B	-9.85173
GO:0035578	azurophil granule lumen	-3.79047	2.92876	4.50045	91	15	SERPINA3|ANXA2|C3|FABP5|GRN|MAPK1|DNAJC3|PYGB|SDCBP|TTR|GGH|TUBB4B|TXNDC5|C6orf120|NHLRC3	-2.74726
GO:0030424	axon	-15.4038	2.55054	9.53383	620	89	ANXA3|ATP1A3|C4A|C4B|CALB1|CLCN3|COMT|CRMP1|CTNNA2|DNM1|DPYSL3|PTK2B|GAP43|GDI1|GPM6A|HSP90AA1|INSR|ITGA2|ITGA3|KIF5C|KLC1|L1CAM|MAP1B|MAP2|MAP6|MAPT|MBP|MME|MX1|NGFR|NRCAM|P2RX4|PAK1|SERPINF1|POLG|PPT1|PRKCB|MAPK1|RAB3A|SNAP25|SNCB|SNCG|SOD1|STXBP1|SYN1|SYP|SYT1|TIMP2|TPBG|UTRN|YWHAE|AP3B2|PRSS12|BRSK2|SLC4A8|BAG2|BCAR1|SIGMAR1|TUBB3|CIB1|CPLX2|STMN2|PHB2|RUFY3|KIF21B|SETX|NFASC|EPB41L3|FLRT3|LAMP5|TMOD2|NECAB2|SLC38A7|TENM3|GRIPAP1|NDRG2|ERMN|PTBP2|MUL1|ATAT1|GDPD5|MGARP|NEXN|PRRT2|STX1B|SLC2A13|GPRIN1|CADM2|CPLX4	-13.6277
GO:0150034	distal axon	-12.0303	3.09544	8.71353	287	50	CALB1|CLCN3|CRMP1|DPYSL3|PTK2B|GAP43|GPM6A|HSP90AA1|ITGA2|ITGA3|KIF5C|KLC1|L1CAM|MAP1B|MAP2|MAPT|NGFR|P2RX4|POLG|PRKCB|RAB3A|SNAP25|SNCB|SNCG|SYP|TIMP2|TPBG|UTRN|YWHAE|PRSS12|BRSK2|SLC4A8|SIGMAR1|TUBB3|CIB1|CPLX2|STMN2|RUFY3|KIF21B|SETX|FLRT3|LAMP5|TMOD2|NDRG2|PTBP2|GDPD5|PRRT2|SLC2A13|GPRIN1|CPLX4	-10.3925
GO:0030427	site of polarized growth	-9.09364	3.28318	7.588	184	34	CRMP1|DPYSL3|PTK2B|GAP43|GPM6A|HSP90AA1|ITGA3|KIF5C|KLC1|L1CAM|MAP1B|MAP2|MAPT|NGFR|SNAP25|TIMP2|UTRN|YWHAE|SIGMAR1|TUBB3|CIB1|STMN2|RUFY3|KIF21B|SETX|FLRT3|LAMP5|TMOD2|PI4K2A|NDRG2|PTBP2|GDPD5|SLC2A13|GPRIN1	-7.63184
GO:0030426	growth cone	-8.88492	3.29403	7.49792	178	33	CRMP1|DPYSL3|PTK2B|GAP43|GPM6A|HSP90AA1|ITGA3|KIF5C|KLC1|L1CAM|MAP1B|MAP2|MAPT|NGFR|SNAP25|TIMP2|UTRN|YWHAE|SIGMAR1|TUBB3|CIB1|STMN2|RUFY3|KIF21B|SETX|FLRT3|LAMP5|TMOD2|NDRG2|PTBP2|GDPD5|SLC2A13|GPRIN1	-7.44251
GO:0043025	neuronal cell body	-8.00296	2.21161	6.49667	474	59	ABL1|ANXA3|APOB|APOD|APOE|ASTN1|ATP1A2|ATP1A3|C4A|CALB1|CASP3|CKB|CRMP1|NQO1|EEF1A2|ENO2|PTK2B|FLNB|GAP43|GDI1|GPM6A|HSP90AA1|INSR|ITGA1|KIF5C|L1CAM|LAMP1|MAP1B|MAP2|MAPT|MBP|MME|NGFR|P2RX4|SERPINF1|MAPK1|SLC2A3|SNCB|SNCG|SOD1|TGFB3|TIMP2|SLC4A8|CIB1|CPLX2|STMN2|RUFY3|CRTC1|SLC38A7|PI4K2A|DPYSL5|ERMN|KLHL14|PTBP2|SRR|MUL1|TMPRSS5|FCHSD1|VTI1A	-6.6138
GO:0044297	cell body	-7.70087	2.09418	6.2874	543	64	ABL1|ANXA3|APOB|APOD|APOE|ASTN1|ATP1A2|ATP1A3|C4A|CALB1|CASP3|CASP8|CKB|CRMP1|NQO1|DPYSL3|EEF1A2|ENO2|PTK2B|FLNB|GAP43|GDI1|GPM6A|HSP90AA1|INSR|ITGA1|KIF5C|L1CAM|LAMP1|MAP1B|MAP2|MAPT|MBP|MME|NGFR|P2RX4|SERPINF1|MAPK1|RDH5|RLBP1|SLC2A3|SNCB|SNCG|SOD1|TGFB3|TIMP2|SLC4A8|CIB1|CPLX2|STMN2|RUFY3|CRTC1|SLC38A7|PI4K2A|DPYSL5|ERMN|KLHL14|PTBP2|SRR|MUL1|TMPRSS5|FCHSD1|SLC2A13|VTI1A	-6.3541
GO:0030425	dendrite	-6.41585	1.9099	5.56694	614	66	ABL1|ANXA3|APOD|APOE|ARF4|ATP1A2|C4A|C4B|CALB1|CKB|COMT|NQO1|DNM1|EPHB3|PTK2B|GAP43|GNAS|GPM6A|HSP90AA1|INSR|KIF5C|L1CAM|LAMA2|LAMP1|MAP1B|MAP2|MAP6|MAPT|MME|MX1|NGFR|P2RX4|PAK1|MAPK1|PRNP|RAB27A|SOD1|SYN1|TPBG|WFS1|PRSS12|SGCE|WASF1|SLC4A8|BAG2|CLSTN3|TUBB3|CIB1|CPLX2|RUFY3|KIF21B|NFASC|CRTC1|LAMP5|FBXO2|ERO1A|ABHD17B|NSG2|NECAB2|PI4K2A|GRIPAP1|DPYSL5|SAV1|CLSTN2|WLS|PRRT2	-5.16042
GO:0097447	dendritic tree	-6.36519	1.9037	5.5382	616	66	ABL1|ANXA3|APOD|APOE|ARF4|ATP1A2|C4A|C4B|CALB1|CKB|COMT|NQO1|DNM1|EPHB3|PTK2B|GAP43|GNAS|GPM6A|HSP90AA1|INSR|KIF5C|L1CAM|LAMA2|LAMP1|MAP1B|MAP2|MAP6|MAPT|MME|MX1|NGFR|P2RX4|PAK1|MAPK1|PRNP|RAB27A|SOD1|SYN1|TPBG|WFS1|PRSS12|SGCE|WASF1|SLC4A8|BAG2|CLSTN3|TUBB3|CIB1|CPLX2|RUFY3|KIF21B|NFASC|CRTC1|LAMP5|FBXO2|ERO1A|ABHD17B|NSG2|NECAB2|PI4K2A|GRIPAP1|DPYSL5|SAV1|CLSTN2|WLS|PRRT2	-5.11736
GO:0048471	perinuclear region of cytoplasm	-14.925	2.39372	9.25166	720	97	ABL1|ABCD1|ANXA4|APEX1|APLP1|APOD|BICD1|CAV2|CDH1|CDH13|CHGA|CHI3L1|CSF1|CCN2|ECE1|EML1|STOM|PTK2B|GALNT1|HMGB2|HMOX1|HSP90AA1|IGF2R|INHBA|ITGA2|ITGA3|ITGB1|KRT18|LAMB1|LAMP1|LAMC2|LCP1|MAP1B|MAP6|MGAT1|MX1|NPC1|SLC11A2|P2RX4|PAK2|SERPINF1|PLD1|PTGDS|PTN|RAB3A|RAB3B|S100A4|S100A6|S100A13|S100B|ATXN2|SET|SLC2A4|SLC9A1|SNAP25|SNCG|STXBP1|VAMP7|SYP|TF|TFRC|TSNAX|ANP32A|PKP4|ALDH1A2|BRSK2|SLC9A3R1|PSMF1|PTGES|MVP|PATJ|CIB1|PROCR|OLFM4|STMN2|TPPP|LDB3|ATP6V0A2|MYRIP|EHD2|HERC5|TPPP3|INPP5K|STK26|RAB4B|SPIRE1|NDRG2|HHATL|PDCL3|GDPD5|RAB34|MAL2|RAB3C|SELENOM|VTI1A|CLDN19|STING1	-13.1752
GO:0042470	melanosome	-14.7647	5.36387	10.9925	106	32	ANXA2|ANXA11|CALU|CD63|DCT|STOM|HSP90AA1|ITGB1|ITGB3|LAMP1|MYH11|MYO7A|GPR143|P4HB|SERPINF1|RAB27A|RPN1|SDCBP|PMEL|SLC1A5|SLC2A1|SLC3A2|SYPL1|TFRC|TYRP1|YWHAE|GGH|SYNGR1|GPNMB|RAB32|RAB38|MYRIP	-13.0397
GO:0048770	pigment granule	-14.7647	5.36387	10.9925	106	32	ANXA2|ANXA11|CALU|CD63|DCT|STOM|HSP90AA1|ITGB1|ITGB3|LAMP1|MYH11|MYO7A|GPR143|P4HB|SERPINF1|RAB27A|RPN1|SDCBP|PMEL|SLC1A5|SLC2A1|SLC3A2|SYPL1|TFRC|TYRP1|YWHAE|GGH|SYNGR1|GPNMB|RAB32|RAB38|MYRIP	-13.0397
GO:0033162	melanosome membrane	-5.36982	8.88391	7.20556	14	7	DCT|GPR143|RAB27A|TYRP1|GPNMB|RAB32|RAB38	-4.17492
GO:0045009	chitosome	-5.36982	8.88391	7.20556	14	7	DCT|GPR143|RAB27A|TYRP1|GPNMB|RAB32|RAB38	-4.17492
GO:0090741	pigment granule membrane	-5.36982	8.88391	7.20556	14	7	DCT|GPR143|RAB27A|TYRP1|GPNMB|RAB32|RAB38	-4.17492
GO:0005911	cell-cell junction	-13.3054	2.6377	8.88445	485	72	ACTG1|ACTN1|ANXA1|ANXA2|SHROOM2|ATP1A2|CCND1|CEACAM1|CAV3|CDH1|CDH3|CLDN3|CTNNA2|DPP4|DSC2|DSG2|DSP|EFNB2|B4GALT1|GJA1|ITGA6|ITGA5|ITGB3|KRT8|KRT18|EPCAM|MYH9|NGFR|NOTCH1|PAK1|PAK2|PGM5|PKP2|PODXL|PPL|PVR|RAP2B|S100A11|SDCBP|SLC2A1|SLC9A1|UBA1|VASP|PKP4|ADAM15|SNAP23|PDLIM1|PDLIM7|PATJ|LDB3|NFASC|EPB41L3|FLRT3|PANX1|STXBP6|UBN1|SH3KBP1|F11R|LSR|BAIAP2L1|RAP2C|CADM3|SAV1|WNK3|CGNL1|NEXN|MYADM|CRB3|CLDN19|LAMA1|TSPAN33|OCLN	-11.6152
GO:0005912	adherens junction	-6.95043	2.99574	6.41139	172	29	ANXA1|ANXA2|SHROOM2|CEACAM1|CDH1|CDH3|CTNNA2|DSC2|EFNB2|ITGA6|KRT18|MYH9|NOTCH1|PGM5|PKP2|PVR|S100A11|SDCBP|PKP4|ADAM15|SNAP23|PDLIM1|PDLIM7|LDB3|STXBP6|BAIAP2L1|WNK3|NEXN|TSPAN33	-5.65594
GO:0030139	endocytic vesicle	-13.1146	3.12528	9.14367	307	54	ANXA3|ANXA11|APOA1|APOB|APOE|B2M|CAMK2B|CLCN3|CTSS|DMBT1|DPP4|HBA1|HLA-A|HLA-B|HLA-C|HLA-E|HP|HPX|HSP90AA1|IGF2R|ITGAV|ITGB5|LAMP1|LDLR|LTF|MYO1C|PLD1|SPARC|STXBP1|VAMP7|TAP1|TAP2|TAPBP|TF|TYRP1|UBA52|WNT1|SNAP23|SYT7|ATP6V0D1|TCIRG1|RAB32|ATP6V0A2|RAB38|GOLIM4|SH3KBP1|EHD2|RAB23|WNT4|WLS|COLEC12|RAB34|RAB43|OCLN	-11.4354
GO:0045335	phagocytic vesicle	-10.0482	3.91937	8.3342	136	30	ANXA3|ANXA11|B2M|CLCN3|CTSS|DMBT1|HLA-A|HLA-B|HLA-C|HLA-E|ITGAV|ITGB5|LAMP1|LTF|MYO1C|STXBP1|VAMP7|TAP1|TAP2|TAPBP|SNAP23|SYT7|ATP6V0D1|TCIRG1|RAB32|ATP6V0A2|RAB38|RAB23|RAB34|RAB43	-8.51514
GO:0030670	phagocytic vesicle membrane	-9.84556	5.07652	8.74749	77	22	ANXA3|B2M|DMBT1|HLA-A|HLA-B|HLA-C|HLA-E|LAMP1|VAMP7|TAP1|TAP2|TAPBP|SNAP23|SYT7|ATP6V0D1|TCIRG1|RAB32|ATP6V0A2|RAB38|RAB23|RAB34|RAB43	-8.32823
GO:0030666	endocytic vesicle membrane	-9.28844	3.48816	7.78013	163	32	ANXA3|APOB|APOE|B2M|CAMK2B|DMBT1|HLA-A|HLA-B|HLA-C|HLA-E|LAMP1|LDLR|VAMP7|TAP1|TAP2|TAPBP|TYRP1|UBA52|WNT1|SNAP23|SYT7|ATP6V0D1|TCIRG1|RAB32|ATP6V0A2|RAB38|RAB23|WNT4|WLS|COLEC12|RAB34|RAB43	-7.81336
GO:0005581	collagen trimer	-12.8928	5.51415	10.2982	87	27	COL1A1|COL1A2|COL3A1|COL5A1|COL5A2|COL6A1|COL6A2|COL6A3|COL8A1|COL8A2|COL11A2|COL12A1|COL15A1|COL16A1|DCN|LOX|LUM|COL14A1|EMILIN1|COLEC12|COL21A1|EMILIN2|C1QTNF1|C1QTNF5|CTHRC1|CCBE1|COL22A1	-11.2244
GO:0005583	fibrillar collagen trimer	-7.39836	11.8452	9.17646	12	8	COL1A1|COL1A2|COL3A1|COL5A1|COL5A2|COL11A2|COL16A1|LUM	-6.08088
GO:0098643	banded collagen fibril	-7.39836	11.8452	9.17646	12	8	COL1A1|COL1A2|COL3A1|COL5A1|COL5A2|COL11A2|COL16A1|LUM	-6.08088
GO:0098644	complex of collagen trimers	-6.05641	7.61478	7.40527	21	9	COL1A1|COL1A2|COL3A1|COL5A1|COL5A2|COL8A1|COL11A2|COL16A1|LUM	-4.83206
GO:0005588	collagen type V trimer	-3.16631	13.3259	6.0205	4	3	COL5A1|COL5A2|COL16A1	-2.19892
GO:0005775	vacuolar lumen	-11.1281	3.69735	8.69065	173	36	SERPINA3|ACP2|ANXA2|APOB|BGN|C3|VCAN|CTSS|DCN|FABP5|FMOD|GC|GRN|HSP90AA1|HSPG2|LUM|OGN|PDGFRB|PPT1|PRELP|MAPK1|DNAJC3|PYGB|SDC2|SDC4|SDCBP|TTR|GGH|SDC3|GPC6|TUBB4B|NSG2|EPDR1|TXNDC5|C6orf120|NHLRC3	-9.51894
GO:0005796	Golgi lumen	-10.2794	4.52905	8.71967	102	26	BGN|VCAN|DCN|F2|FMOD|HSPG2|INS|LUM|MMP11|MUC1|OGN|PCSK5|PRELP|PROS1|SDC2|SDC4|SOD3|TGFB1|WNT1|SDC3|ABCC5|GPC6|GOLIM4|SDF4|WNT4|MUC13	-8.71413
GO:0043202	lysosomal lumen	-7.8748	4.07179	7.36246	96	22	ACP2|APOB|BGN|VCAN|CTSS|DCN|FMOD|GC|HSP90AA1|HSPG2|LUM|OGN|PDGFRB|PPT1|PRELP|SDC2|SDC4|SDC3|GPC6|NSG2|EPDR1|TXNDC5	-6.49663
GO:0140534	endoplasmic reticulum protein-containing complex	-10.8424	4.19712	8.81854	127	30	ATP5F1C|B2M|DAD1|DDOST|HLA-A|STT3A|P4HB|RPN1|RPN2|SRPRA|SSR4|TAP1|TAP2|TAPBP|SEC61B|SEC63|TREX1|ABCB9|SEC11A|SEC61A1|FAM8A1|EMC7|OSTC|SPCS3|DERL1|HM13|EMC6|MAGT1|STT3B|EMC10	-9.25136
GO:0008250	oligosaccharyltransferase complex	-8.49146	12.3008	9.95257	13	9	DAD1|DDOST|STT3A|RPN1|RPN2|TREX1|OSTC|MAGT1|STT3B	-7.06753
GO:0005793	endoplasmic reticulum-Golgi intermediate compartment	-10.5689	4.10027	8.65226	130	30	ANPEP|SERPINH1|CTSZ|CD55|F5|FN1|FOLR1|HMGB1|INS|MAN1A1|NUCB2|P4HB|SERPINA1|SURF4|TAP1|TAP2|TAPBP|GOSR2|PIEZO1|TMED2|CHP1|TMED3|LAMP5|TMED5|ERGIC2|ERGIC3|TMED9|VMP1|MCFD2|STING1	-8.98661
GO:0033116	endoplasmic reticulum-Golgi intermediate compartment membrane	-10.0929	5.21189	8.91951	75	22	CTSZ|CD55|F5|FOLR1|INS|SERPINA1|SURF4|TAP1|TAP2|TAPBP|GOSR2|PIEZO1|TMED2|TMED3|LAMP5|TMED5|ERGIC2|ERGIC3|TMED9|VMP1|MCFD2|STING1	-8.55202
GO:0005740	mitochondrial envelope	-10.1496	2.0554	7.2903	778	90	ABCD1|SLC25A4|SLC25A5|SLC25A6|ANXA1|ATP5F1C|TSPO|CASP8|CAT|CKMT2|CPS1|CPT2|SLC25A10|CYB5A|CYP27A1|DNM1|ETFDH|ACSL1|GFER|GJA1|HADHA|HADHB|NBR1|MGST1|CYTB|MX1|NDUFA6|NDUFA9|NDUFB6|NDUFB10|NDUFC2|SLC11A2|OGDH|PHB|PLA2G4A|SCO1|SOD1|UBA52|UQCRB|UQCRC2|UQCRFS1|DEGS1|WASF1|MRPL19|PPIF|SLC25A13|RAB32|PHB2|SLC44A1|ABCB10|BCL2L13|SAMM50|GHITM|COQ6|TMX2|NDUFA13|CHCHD2|COA4|ECSIT|GDAP1|EXD2|SYNJ2BP|CHDH|PARL|COA1|NDUFA4L2|SPIRE1|SQOR|CCDC90B|FKBP10|MCUR1|MUL1|HKDC1|SPNS1|TOMM40L|CARD19|COQ5|MGARP|AIFM2|MCU|RNF185|CYP2U1|LDHD|MICU2|STING1|SMIM20|CKMT1A|PET100|CMC4|TIMM23	-8.59259
GO:0031966	mitochondrial membrane	-8.693	1.99584	6.65744	730	82	ABCD1|SLC25A4|SLC25A5|SLC25A6|ANXA1|ATP5F1C|TSPO|CASP8|CKMT2|CPS1|CPT2|SLC25A10|CYB5A|CYP27A1|DNM1|ETFDH|ACSL1|GJA1|HADHA|HADHB|MGST1|CYTB|MX1|NDUFA6|NDUFA9|NDUFB6|NDUFB10|NDUFC2|SLC11A2|OGDH|PHB|PLA2G4A|SCO1|UBA52|UQCRB|UQCRC2|UQCRFS1|DEGS1|WASF1|MRPL19|PPIF|SLC25A13|RAB32|PHB2|SLC44A1|ABCB10|BCL2L13|SAMM50|GHITM|COQ6|TMX2|NDUFA13|ECSIT|GDAP1|EXD2|SYNJ2BP|CHDH|PARL|COA1|NDUFA4L2|SPIRE1|SQOR|CCDC90B|MCUR1|MUL1|HKDC1|SPNS1|TOMM40L|CARD19|COQ5|MGARP|AIFM2|MCU|RNF185|CYP2U1|LDHD|MICU2|STING1|SMIM20|CKMT1A|PET100|TIMM23	-7.25684
GO:0019866	organelle inner membrane	-4.79871	1.80253	4.65034	552	56	SLC25A4|SLC25A5|SLC25A6|ATP5F1C|CKMT2|CPS1|CPT2|SLC25A10|CYP27A1|ETFDH|HADHA|HADHB|CYTB|NDUFA6|NDUFA9|NDUFB6|NDUFB10|NDUFC2|P2RX4|PHB|PLA2G4A|PTGS2|SCO1|UQCRB|UQCRC2|UQCRFS1|MRPL19|PPIF|SLC25A13|NUTF2|SIGMAR1|PHB2|ATP11B|ABCB10|SAMM50|GHITM|COQ6|NDUFA13|ECSIT|CHDH|PARL|COA1|NDUFA4L2|SQOR|MCUR1|SPNS1|COQ5|MCU|CYP2U1|LDHD|MICU2|LEMD2|SMIM20|CKMT1A|PET100|TIMM23	-3.66358
GO:0005743	mitochondrial inner membrane	-4.35038	1.80201	4.38725	493	50	SLC25A4|SLC25A5|SLC25A6|ATP5F1C|CKMT2|CPS1|CPT2|SLC25A10|CYP27A1|ETFDH|HADHA|HADHB|CYTB|NDUFA6|NDUFA9|NDUFB6|NDUFB10|NDUFC2|PHB|PLA2G4A|SCO1|UQCRB|UQCRC2|UQCRFS1|MRPL19|PPIF|SLC25A13|PHB2|ABCB10|SAMM50|GHITM|COQ6|NDUFA13|ECSIT|CHDH|PARL|COA1|NDUFA4L2|SQOR|MCUR1|SPNS1|COQ5|MCU|CYP2U1|LDHD|MICU2|SMIM20|CKMT1A|PET100|TIMM23	-3.25945
GO:0005769	early endosome	-10.1411	2.58441	7.64436	385	56	ANXA1|APOA1|APOA4|APOB|APOE|B2M|CLCN3|CLCN4|CLCN5|CLN3|GJA1|HLA-A|HLA-B|HLA-C|HLA-E|HMGB1|IGF2R|KIFC1|LDLR|LTF|MME|SLC11A2|PHB|MAPK1|SORL1|TF|TFRC|TLR3|PLPP2|ATP6V0D1|LIPG|LITAF|TM9SF4|FIG4|GPNMB|RAB32|DKK1|RFTN1|ATP11B|ABCB9|SLC39A14|RAB38|LAMP5|CD274|EHD2|APH1A|NSG2|CMTM6|TMEM165|GRIPAP1|GPR107|DERL1|WLS|SLC2A13|SLC15A4|WASHC2C	-8.5922
GO:0055037	recycling endosome	-7.53065	2.97681	6.69442	191	32	B2M|CLCN3|CLCN4|CLN3|HLA-A|HLA-B|HLA-C|HLA-E|ITGB1|LTF|SLC11A2|RAP2A|RAP2B|SORL1|TF|TFRC|TUBA1A|SCAMP2|ATP11B|LAMP5|CD274|EHD2|ABHD17B|RAB4B|CMTM6|GRIPAP1|RAB25|RAP2C|ATG9A|SLC9A7|FCHSD1|ATP11C	-6.18891
GO:0055038	recycling endosome membrane	-6.54028	3.88033	6.57094	87	19	B2M|CLCN4|HLA-A|HLA-B|HLA-C|HLA-E|RAP2A|RAP2B|SORL1|SCAMP2|ATP11B|LAMP5|CD274|EHD2|ABHD17B|CMTM6|GRIPAP1|RAP2C|SLC9A7	-5.27605
GO:0031901	early endosome membrane	-5.31515	2.72513	5.39423	163	25	ANXA1|B2M|CLCN3|CLCN4|CLN3|HLA-A|HLA-B|HLA-C|HLA-E|SORL1|PLPP2|LITAF|FIG4|GPNMB|DKK1|SLC39A14|LAMP5|CD274|NSG2|CMTM6|TMEM165|GRIPAP1|WLS|SLC15A4|WASHC2C	-4.12731
GO:0031253	cell projection membrane	-9.87172	2.68094	7.59255	338	51	AQP1|ARF4|CEACAM1|CA9|CD44|CLCN3|DPP4|FAP|FOLR1|GAP43|B4GALT1|GNAT2|INSR|ITGA3|ITGA5|ITGAV|ITGB1|ITGB3|LCP1|MAPT|MTTP|MYO1C|SLC11A2|PAK1|PODXL|UTRN|VASP|SLC7A5|SLC5A6|SGCE|SLC9A3R1|PIEZO1|CIB1|MAPRE1|CLASP2|PLXND1|EPB41L3|KANK1|SLC7A8|LAMP5|INPP5K|RAB25|HHIP|EPS8L2|NDRG4|SLC26A6|EPS8L3|CYBRD1|WLS|AIF1L|RAB34	-8.34633
GO:0031252	cell leading edge	-9.45664	2.45817	7.28133	412	57	ABL1|ACTN1|ARF4|CD44|CDH1|CLCN3|DPP4|DPYSL3|STX2|PTK2B|FAP|INSR|ITGA5|ITGAV|ITGB1|ITGB3|ITGB4|LCP1|MAPT|MYH9|MYO1C|P4HB|PAK1|PODXL|S100A6|S100A11|S100B|SLC9A1|VAMP7|VASP|LMO4|SGCE|WASF1|PDLIM7|SLC9A3R1|BCAR1|PIEZO1|TUBB3|CIB1|STMN2|RUFY3|CLASP2|PLXND1|EPB41L3|KANK1|LAMP5|PARVB|DUOX2|INPP5K|TRPM7|EPS8L2|EPS8L3|WLS|AIF1L|RAB34|MYADM|OCLN	-7.97472
GO:0031256	leading edge membrane	-6.83895	2.9613	6.33752	174	29	ARF4|CD44|CLCN3|DPP4|FAP|INSR|ITGA5|ITGAV|ITGB1|ITGB3|LCP1|MAPT|MYO1C|PAK1|VASP|SGCE|PIEZO1|CIB1|CLASP2|PLXND1|EPB41L3|KANK1|LAMP5|INPP5K|EPS8L2|EPS8L3|WLS|AIF1L|RAB34	-5.55332
GO:0001726	ruffle	-6.72944	2.92765	6.2647	176	29	ACTN1|ARF4|CLCN3|FAP|ITGA5|ITGAV|ITGB1|ITGB3|LCP1|MYH9|MYO1C|PAK1|PODXL|S100A6|S100A11|S100B|PDLIM7|SLC9A3R1|BCAR1|CIB1|CLASP2|KANK1|INPP5K|TRPM7|EPS8L2|EPS8L3|AIF1L|RAB34|MYADM	-5.44818
GO:0032587	ruffle membrane	-5.22231	3.33147	5.58805	96	18	ARF4|CLCN3|FAP|ITGA5|ITGAV|ITGB1|ITGB3|LCP1|MYO1C|PAK1|CIB1|CLASP2|KANK1|INPP5K|EPS8L2|EPS8L3|AIF1L|RAB34	-4.04142
GO:0031258	lamellipodium membrane	-4.80867	6.46103	6.25762	22	8	CD44|DPP4|FAP|ITGAV|ITGB3|VASP|PIEZO1|PLXND1	-3.67043
GO:0030027	lamellipodium	-3.93971	2.2663	4.34447	196	25	CD44|CDH1|DPP4|DPYSL3|STX2|PTK2B|FAP|ITGAV|ITGB1|ITGB3|P4HB|PAK1|PODXL|SLC9A1|VAMP7|VASP|WASF1|BCAR1|PIEZO1|TUBB3|CIB1|STMN2|RUFY3|PLXND1|PARVB	-2.87593
GO:0015629	actin cytoskeleton	-9.83864	2.33136	7.35781	503	66	ABL1|ACTG1|ACTN1|ACTN3|ADD2|ANXA1|SHROOM2|CALB1|CDH1|CTNNA2|DPYSL3|FHL3|FLNB|KRT19|LCP1|MARCKS|MYH3|MYH7|MYH8|MYH9|MYH11|MYL1|MYL3|MYL4|MYO1C|MYO7A|PAK1|PGM5|PLS3|PRKCB|SLC2A1|TNNC2|TNNI2|UTRN|VASP|WASF1|PSTPIP2|PDLIM1|PDLIM7|SLC9A3R1|BCAR1|SH3PXD2A|ARPC1B|MYL9|LDB3|EFR3B|RHOQ|MYRIP|CD274|TMOD2|PARVB|MYLPF|GNG12|BAIAP2L1|KLHL14|KIF9|ARSJ|PEAK1|AIF1L|FERMT3|CGNL1|SCIN|FCHSD1|NEXN|MYADM|RFLNB	-8.32823
GO:0043292	contractile fiber	-9.68098	3.07668	7.73959	231	40	ACTN1|CAV3|CSRP1|ENO1|FHL2|FHL3|FLNB|HRC|KRT8|KRT19|NBR1|MMP2|MYBPC1|MYH3|MYH7|MYH8|MYH11|MYL1|MYL3|MYL4|PAK1|PGM5|SCO1|SDC4|SLC2A1|TNNC2|TNNI2|CSRP3|PDLIM1|MYOM2|PDLIM7|MYL9|LDB3|SMPX|TMOD2|PARVB|MYLPF|TRIM63|NEXN|AHNAK2	-8.19211
GO:0030016	myofibril	-8.96993	3.01418	7.39114	224	38	ACTN1|CAV3|CSRP1|ENO1|FHL2|FHL3|FLNB|HRC|KRT8|KRT19|NBR1|MMP2|MYBPC1|MYH3|MYH7|MYH8|MYL1|MYL3|MYL4|PAK1|PGM5|SCO1|SDC4|SLC2A1|TNNC2|TNNI2|CSRP3|PDLIM1|MYOM2|PDLIM7|MYL9|LDB3|SMPX|TMOD2|PARVB|TRIM63|NEXN|AHNAK2	-7.52118
GO:0030017	sarcomere	-8.50738	3.06342	7.20543	203	35	ACTN1|CAV3|CSRP1|ENO1|FHL2|FHL3|FLNB|HRC|KRT8|KRT19|NBR1|MMP2|MYH3|MYH7|MYH8|MYL1|MYL3|MYL4|PAK1|PGM5|SLC2A1|TNNC2|TNNI2|CSRP3|PDLIM1|MYOM2|PDLIM7|MYL9|LDB3|SMPX|TMOD2|PARVB|TRIM63|NEXN|AHNAK2	-7.07737
GO:0030018	Z disc	-5.93822	3.20403	5.95792	122	22	ACTN1|CAV3|CSRP1|FHL2|FHL3|FLNB|HRC|KRT8|KRT19|MYH7|PAK1|PGM5|SLC2A1|CSRP3|PDLIM1|PDLIM7|MYL9|LDB3|PARVB|TRIM63|NEXN|AHNAK2	-4.71765
GO:0031674	I band	-5.78959	3.0497	5.80808	134	23	ACTN1|CAV3|CSRP1|FHL2|FHL3|FLNB|HRC|KRT8|KRT19|MYH7|MYL3|PAK1|PGM5|SLC2A1|CSRP3|PDLIM1|PDLIM7|MYL9|LDB3|PARVB|TRIM63|NEXN|AHNAK2	-4.58388
GO:0032432	actin filament bundle	-4.24318	3.36148	4.96736	74	14	ACTN1|FHL3|LCP1|MARCKS|MYH7|MYH9|MYO1C|PGM5|PLS3|PDLIM1|PDLIM7|MYL9|LDB3|RFLNB	-3.15782
GO:0005884	actin filament	-3.18563	2.49373	3.90265	114	16	ACTG1|ACTN1|ACTN3|ANXA1|DPYSL3|LCP1|MYO1C|PAK1|PLS3|PSTPIP2|PDLIM1|PDLIM7|LDB3|RHOQ|GNG12|AIF1L	-2.21187
GO:0001725	stress fiber	-3.02892	3.00686	3.95576	65	11	ACTN1|FHL3|LCP1|MYH7|MYH9|MYO1C|PGM5|PDLIM1|PDLIM7|MYL9|LDB3	-2.08211
GO:0097517	contractile actin filament bundle	-3.02892	3.00686	3.95576	65	11	ACTN1|FHL3|LCP1|MYH7|MYH9|MYO1C|PGM5|PDLIM1|PDLIM7|MYL9|LDB3	-2.08211
GO:0042641	actomyosin	-2.51323	2.60595	3.40091	75	11	ACTN1|FHL3|LCP1|MYH7|MYH9|MYO1C|PGM5|PDLIM1|PDLIM7|MYL9|LDB3	-1.61776
GO:0005802	trans-Golgi network	-9.00415	2.87937	7.33308	253	41	BICD1|CDH1|CLN3|GRN|IGF2R|MME|PCSK5|ATXN2|ST3GAL1|SLC2A4|SNAP25|SORL1|VAMP7|TGFBI|PLOD3|CHST3|RGP1|SCAMP2|ATP8A1|TGOLN2|POSTN|RAB32|RHOBTB3|CLASP2|ATP11B|RAB38|NSG2|INPP5K|YIPF1|PI4K2A|TMEM165|RIC1|ATG9A|CORO7|WLS|SLC9A7|SYS1|TRAPPC6B|VTI1A|ATP11C|RAB43	-7.54896
GO:0008305	integrin complex	-8.3664	7.45102	8.77612	31	13	ITGA6|ITGA1|ITGA2|ITGA3|ITGA5|ITGA7|ITGAV|ITGB1|ITGB3|ITGB4|ITGB5|ITGB6|EMILIN1	-6.95533
GO:0098636	protein complex involved in cell adhesion	-7.43204	6.41616	7.94098	36	13	ITGA6|ITGA1|ITGA2|ITGA3|ITGA5|ITGA7|ITGAV|ITGB1|ITGB3|ITGB4|ITGB5|ITGB6|EMILIN1	-6.10017
GO:0098797	plasma membrane protein complex	-5.16436	1.73161	4.81481	708	69	ABCA2|FAS|ATP1A2|ATP1A3|B2M|CEACAM1|C5|C7|C9|CASP3|CASP8|CAV2|CAV3|CDH1|CDH3|CDH13|CDH17|CTNNA2|PTK2B|GJA1|GNAS|GNAT2|GNG5|GNG10|HLA-A|HLA-B|HLA-C|HLA-E|HMGB1|HSPG2|INSR|ITGA6|ITGA1|ITGA2|ITGA3|ITGA5|ITGA7|ITGAV|ITGB1|ITGB3|ITGB4|ITGB5|ITGB6|KRT8|KRT19|PGM5|ABCD4|SDCBP|SGCB|SGCD|SLC3A2|SNAP25|SNTB1|SNTB2|TF|TFRC|TGFBR3|SUMO1|UTRN|VTN|SLC7A5|SGCE|ATP6V0D1|SLC9A3R1|EMILIN1|DUOX2|APH1A|SYNJ2BP|GNG12	-3.99704
GO:0030135	coated vesicle	-8.36153	2.63227	6.906	297	44	APOB|APOE|ASTN1|B2M|BTC|CTSZ|ECE1|F5|FOLR1|HLA-A|HLA-B|HLA-C|HLA-E|IGF2R|LDLR|SERPINA1|RAB3A|RAB27A|SLC2A4|VAMP7|SYT1|TF|TFRC|TYRP1|AP3B2|AP1G2|GOSR2|SNAP91|TGOLN2|TMED2|TMED3|NECAP1|SLC2A8|TMED5|IER3IP1|ERGIC2|ERGIC3|TMED9|GPR107|YIPF5|NCALD|MCFD2|REEP6|VTI1A	-6.95533
GO:0030662	coated vesicle membrane	-6.41229	2.83114	6.05227	182	29	APOB|APOE|B2M|BTC|FOLR1|HLA-A|HLA-B|HLA-C|HLA-E|IGF2R|LDLR|RAB3A|VAMP7|SYT1|TF|TFRC|TYRP1|AP3B2|AP1G2|GOSR2|TGOLN2|TMED2|TMED3|NECAP1|SLC2A8|NCALD|MCFD2|REEP6|VTI1A	-5.16042
GO:0030136	clathrin-coated vesicle	-4.88273	2.47284	5.02703	194	27	APOB|APOE|ASTN1|BTC|ECE1|FOLR1|IGF2R|LDLR|RAB3A|RAB27A|SLC2A4|VAMP7|SYT1|TF|TFRC|TYRP1|AP3B2|AP1G2|SNAP91|TGOLN2|NECAP1|SLC2A8|TMED9|GPR107|NCALD|REEP6|VTI1A	-3.74135
GO:0030665	clathrin-coated vesicle membrane	-4.02278	2.73351	4.58857	117	18	APOB|APOE|BTC|IGF2R|LDLR|RAB3A|VAMP7|SYT1|TF|TFRC|TYRP1|AP3B2|AP1G2|TGOLN2|NECAP1|SLC2A8|NCALD|REEP6	-2.95103
GO:0098858	actin-based cell projection	-8.32273	2.9613	7.06639	216	36	ACP3|CEACAM1|CA9|CALB1|CD44|GAP43|B4GALT1|GPM6A|ITGA6|ITGA3|ITGAV|ITGB1|ITGB3|LCP1|MAP2|MTTP|MYO1C|MYO7A|PDGFRA|PODXL|VAMP7|TGFB1|UTRN|VASP|SLC7A5|SLC9A3R1|TUBB3|CIB1|RUFY3|NFASC|SLC7A8|ADGRA2|ERMN|EPS8L2|TPRN|ESPNL	-6.92229
GO:0030175	filopodium	-6.61976	3.62257	6.5117	103	21	ACP3|GAP43|B4GALT1|GPM6A|ITGA6|ITGA3|ITGAV|ITGB1|ITGB3|LCP1|MAP2|PODXL|VAMP7|UTRN|VASP|SLC9A3R1|TUBB3|CIB1|RUFY3|ADGRA2|ERMN	-5.34709
GO:0031528	microvillus membrane	-5.14127	6.1504	6.41626	26	9	CEACAM1|CA9|ITGAV|ITGB3|MTTP|PODXL|SLC7A5|SLC9A3R1|SLC7A8	-3.98058
GO:0005902	microvillus	-3.79047	2.92876	4.50045	91	15	CEACAM1|CA9|CD44|ITGAV|ITGB3|MTTP|MYO1C|MYO7A|PDGFRA|PODXL|TGFB1|SLC7A5|SLC9A3R1|NFASC|SLC7A8	-2.74726
GO:0042383	sarcolemma	-8.2009	3.58008	7.31098	134	27	ANXA1|AQP1|ATP1A2|BGN|CAV2|CAV3|COL6A1|COL6A2|COL6A3|ITGB1|KRT8|KRT19|LAMA2|LAMP1|PGM5|SGCB|SGCD|SLC2A1|SLC2A4|SLC9A1|SNTB1|TGFB3|UTRN|SGCE|CIB1|SLC27A6|AHNAK2	-6.80613
GO:0016010	dystrophin-associated glycoprotein complex	-7.74611	9.35149	8.89285	19	10	CAV3|KRT8|KRT19|PGM5|SGCB|SGCD|SNTB1|SNTB2|UTRN|SGCE	-6.38913
GO:0090665	glycoprotein complex	-7.74611	9.35149	8.89285	19	10	CAV3|KRT8|KRT19|PGM5|SGCB|SGCD|SNTB1|SNTB2|UTRN|SGCE	-6.38913
GO:0016012	sarcoglycan complex	-2.50457	8.88391	4.71648	6	3	SGCB|SGCD|SGCE	-1.61776
GO:0016011	dystroglycan complex	-2.28006	7.61478	4.27437	7	3	SGCB|SGCD|SGCE	-1.40873
GO:0099513	polymeric cytoskeletal fiber	-7.89957	1.92663	6.26843	747	81	ACTG1|ACTN1|ACTN3|PARP4|ANXA1|SHROOM2|BICD1|TBCB|DCX|DNM1|DPYSL2|DPYSL3|DSP|EML1|GFAP|KIF5C|KLC1|KIFC1|KRT1|KRT2|KRT7|KRT8|KRT9|KRT10|KRT17|KRT18|KRT19|STMN1|LCP1|LMNA|MAP1B|MAP2|MAP6|MAPT|MYO1C|PAK1|PKP2|PLS3|PPL|SNTB2|STIM1|TBCA|TBCC|TUBA3C|TUBB2A|ZNF207|TUBA1A|PSTPIP2|INA|PDLIM1|PDLIM7|BAG2|TUBB3|TUBB4B|MAPRE2|TPPP|LDB3|WDR47|MAPRE1|KIF21B|CLASP2|RHOQ|DYNC1LI1|REEP2|TPPP3|KRT20|TMEM214|GNG12|KIF9|DYNC2H1|TUBAL3|ATAT1|TUBB1|AIF1L|MAP1LC3A|TRIM63|KLC3|RMDN2|REEP3|TUBB2B|MAP1LC3B2	-6.51594
GO:0005874	microtubule	-5.83315	2.05821	5.35529	423	49	PARP4|SHROOM2|BICD1|TBCB|DCX|DNM1|DPYSL2|EML1|KIF5C|KLC1|KIFC1|STMN1|MAP1B|MAP2|MAP6|MAPT|SNTB2|STIM1|TBCA|TBCC|TUBA3C|TUBB2A|ZNF207|TUBA1A|BAG2|TUBB3|TUBB4B|MAPRE2|TPPP|WDR47|MAPRE1|KIF21B|CLASP2|DYNC1LI1|REEP2|TPPP3|TMEM214|KIF9|DYNC2H1|TUBAL3|ATAT1|TUBB1|MAP1LC3A|TRIM63|KLC3|RMDN2|REEP3|TUBB2B|MAP1LC3B2	-4.62008
GO:0098552	side of membrane	-7.79808	2.02895	6.29011	613	70	ANXA1|FAS|ASTN1|B2M|CAV2|CDH1|CDH13|CEACAM5|CLCN3|ECE1|EEF1A2|ENPEP|F2|PTK2B|FCGRT|FOLR1|B4GALT1|GNAS|GNAT2|GNG5|GNG10|HLA-A|HLA-B|HLA-C|HLA-E|ICAM1|INSR|ITGA1|ITGA2|ITGA3|ITGA5|ITGAV|ITGB6|KRT18|LAMP1|LDLR|MFGE8|MOG|MYH9|NCAM1|NRCAM|NT5E|P4HB|PDGFRA|PGM5|ABCB1|SERPINE2|PLG|PRNP|S100A6|SLC2A4|SNAP25|TAPBP|TF|TFRC|TGFBR3|THBS1|WNT2|SLC7A5|PKP4|CRLF1|LITAF|ABCC4|BTN3A3|BTN2A1|CD274|GNG12|ESYT2|HM13|SPPL2A	-6.4253
GO:0009897	external side of plasma membrane	-6.10368	2.12153	5.53096	402	48	ANXA1|FAS|ASTN1|B2M|CDH13|CEACAM5|CLCN3|ECE1|ENPEP|F2|FCGRT|FOLR1|B4GALT1|HLA-E|ICAM1|INSR|ITGA1|ITGA2|ITGA3|ITGA5|ITGAV|ITGB6|KRT18|LAMP1|LDLR|MFGE8|MOG|NCAM1|NRCAM|NT5E|P4HB|PDGFRA|ABCB1|SERPINE2|PLG|PRNP|SLC2A4|TF|TFRC|TGFBR3|THBS1|WNT2|SLC7A5|CRLF1|ABCC4|BTN3A3|BTN2A1|CD274	-4.87164
GO:0031594	neuromuscular junction	-7.49289	4.63508	7.38288	69	18	CAV3|ITGB1|LAMA2|LAMA5|LAMB2|MYH9|SERPINE2|PTN|SYP|UTRN|TUBA1A|SYNGR2|SYNGR1|POSTN|ASCC1|SYNJ2BP|FCHSD1|STX1B	-6.15611
GO:0043256	laminin complex	-7.39836	11.8452	9.17646	12	8	LAMA3|LAMA5|LAMB1|LAMB2|LAMB3|LAMC1|LAMC2|LAMA1	-6.08088
GO:0005606	laminin-1 complex	-3.74968	17.7678	7.09275	3	3	LAMB1|LAMC1|LAMA1	-2.72369
GO:0043259	laminin-10 complex	-3.74968	17.7678	7.09275	3	3	LAMA5|LAMB1|LAMC1	-2.72369
GO:0043260	laminin-11 complex	-3.74968	17.7678	7.09275	3	3	LAMA5|LAMB2|LAMC1	-2.72369
GO:0101002	ficolin-1-rich granule	-7.31866	2.97731	6.5894	185	31	AMPD3|CAT|CST3|CTSH|CTSS|CTSZ|CD55|DSP|HMGB1|HSP90AA1|KRT1|LAMP1|MIF|SERPINA1|MAPK1|SLC2A3|TIMP2|TNFAIP6|GMFG|MVP|TCIRG1|ENPP4|NFASC|DYNC1LI1|LAMTOR1|CAND1|GSDMD|CRISPLD2|CANT1|SIRPA|TMEM179B	-6.00588
GO:1904813	ficolin-1-rich granule lumen	-4.70558	2.86578	5.08491	124	20	AMPD3|CAT|CST3|CTSH|CTSS|CTSZ|HMGB1|HSP90AA1|KRT1|MIF|SERPINA1|MAPK1|TIMP2|TNFAIP6|GMFG|MVP|CAND1|GSDMD|CRISPLD2|CANT1	-3.57965
GO:0042627	chylomicron	-7.00551	10.934	8.74887	13	8	APOA1|APOA4|APOB|APOC1|APOE|APOH|LPL|LSR	-5.70652
GO:0071682	endocytic vesicle lumen	-6.27713	7.99552	7.64264	20	9	APOA1|APOB|APOE|HBA1|HP|HPX|HSP90AA1|LTF|SPARC	-5.03727
GO:0034361	very-low-density lipoprotein particle	-5.16926	7.10713	6.67207	20	8	APOA1|APOA4|APOB|APOC1|APOE|APOH|LPL|LSR	-3.99859
GO:0034385	triglyceride-rich plasma lipoprotein particle	-5.16926	7.10713	6.67207	20	8	APOA1|APOA4|APOB|APOC1|APOE|APOH|LPL|LSR	-3.99859
GO:0034358	plasma lipoprotein particle	-4.68892	4.93551	5.7701	36	10	APOA1|APOA4|APOB|APOC1|APOE|APOH|LDLR|LPL|PLTP|LSR	-3.56903
GO:1990777	lipoprotein particle	-4.68892	4.93551	5.7701	36	10	APOA1|APOA4|APOB|APOC1|APOE|APOH|LDLR|LPL|PLTP|LSR	-3.56903
GO:0032994	protein-lipid complex	-4.35793	4.55585	5.42664	39	10	APOA1|APOA4|APOB|APOC1|APOE|APOH|LDLR|LPL|PLTP|LSR	-3.26419
GO:0034364	high-density lipoprotein particle	-3.23767	4.60647	4.57854	27	7	APOA1|APOA4|APOB|APOC1|APOE|APOH|PLTP	-2.25961
GO:0034362	low-density lipoprotein particle	-3.13541	6.34565	4.8857	14	5	APOA1|APOB|APOE|LDLR|LSR	-2.17221
GO:0034363	intermediate-density lipoprotein particle	-2.78702	10.6607	5.27577	5	3	APOA1|APOB|APOE	-1.86178
GO:0005635	nuclear envelope	-6.85339	2.11522	5.90237	462	55	ABL1|PARP1|ANXA4|ANXA11|AQP1|CCND1|DHCR7|HOXA7|IGF2R|INSR|ITGB4|LMNA|MX1|MYO1C|NPC1|NUCB2|SLC22A18|P2RX4|PAK1|PLA2G4A|PRNP|PTGDS|PTGS2|RANBP1|S100A6|SDCBP|SORL1|UBE2I|SUMO1|BRAP|BANF1|CPNE1|SLC16A3|PTGES|EI24|MRPL19|SCRN1|MVP|NUTF2|SIGMAR1|HTATIP2|EBP|TREX1|SEPHS1|ATP11B|MYOF|TOR1B|TMEM176B|TMEM38B|TEX2|TMEM38A|TMEM109|DNAJB14|SH3BGRL2|LEMD2	-5.56336
GO:0031965	nuclear membrane	-4.95257	2.16828	4.92603	295	36	ABL1|ANXA4|AQP1|CCND1|DHCR7|HOXA7|ITGB4|LMNA|MX1|P2RX4|PAK1|PRNP|PTGDS|PTGS2|SDCBP|SUMO1|BRAP|CPNE1|SLC16A3|EI24|MRPL19|SCRN1|NUTF2|SIGMAR1|SEPHS1|ATP11B|MYOF|TOR1B|TMEM176B|TMEM38B|TEX2|TMEM38A|TMEM109|DNAJB14|SH3BGRL2|LEMD2	-3.80484
GO:0030134	COPII-coated ER to Golgi transport vesicle	-6.65297	3.78039	6.59401	94	20	B2M|CTSZ|F5|FOLR1|HLA-A|HLA-B|HLA-C|HLA-E|SERPINA1|GOSR2|TMED2|TMED3|TMED5|IER3IP1|ERGIC2|ERGIC3|TMED9|YIPF5|MCFD2|VTI1A	-5.37603
GO:0042612	MHC class I protein complex	-3.95306	8.88391	6.08938	10	5	B2M|HLA-A|HLA-B|HLA-C|HLA-E	-2.88664
GO:0071556	integral component of lumenal side of endoplasmic reticulum membrane	-3.03564	4.28878	4.32725	29	7	HLA-A|HLA-B|HLA-C|HLA-E|TAPBP|HM13|SPPL2A	-2.08479
GO:0098553	lumenal side of endoplasmic reticulum membrane	-3.03564	4.28878	4.32725	29	7	HLA-A|HLA-B|HLA-C|HLA-E|TAPBP|HM13|SPPL2A	-2.08479
GO:0012507	ER to Golgi transport vesicle membrane	-2.64064	2.86578	3.5916	62	10	B2M|FOLR1|HLA-A|HLA-B|HLA-C|HLA-E|GOSR2|TMED2|MCFD2|VTI1A	-1.73595
GO:0098576	lumenal side of membrane	-2.45683	3.45485	3.59922	36	7	HLA-A|HLA-B|HLA-C|HLA-E|TAPBP|HM13|SPPL2A	-1.57351
GO:0016460	myosin II complex	-6.51444	8.41634	7.89708	19	9	MYH3|MYH7|MYH8|MYH9|MYH11|MYL1|MYL3|MYL9|MYLPF	-5.25437
GO:0005859	muscle myosin complex	-6.35074	9.47617	8.0189	15	8	MYH3|MYH7|MYH8|MYH11|MYL1|MYL3|MYL9|MYLPF	-5.1069
GO:0016459	myosin complex	-4.88797	4.05231	5.63326	57	13	MYH3|MYH7|MYH8|MYH9|MYH11|MYL1|MYL3|MYL4|MYO1C|MYO7A|MYL9|MYLPF|CGNL1	-3.74343
GO:0032982	myosin filament	-3.84669	5.6534	5.33219	22	7	MYBPC1|MYH3|MYH7|MYH8|MYH9|MYH11|MYOM2	-2.79331
GO:0031985	Golgi cisterna	-6.12927	3.28481	6.09953	119	22	GALNT1|B4GALT1|HLA-A|MAN2A1|ST3GAL1|ST3GAL2|ST3GAL4|SORL1|B4GALT4|TMED2|TMED3|GOLIM4|APH1A|BET1L|NSG2|YIPF1|CSGALNACT2|UXS1|RAB34|CANT1|B3GALT6|B4GALNT4	-4.89334
GO:0005795	Golgi stack	-5.35152	2.80545	5.45049	152	24	CLN3|GALNT1|B4GALT1|HLA-A|MAN2A1|ST3GAL1|ST3GAL2|ST3GAL4|SORL1|B4GALT4|TMED2|TMED3|GOLIM4|APH1A|BET1L|NSG2|YIPF1|LPCAT2|CSGALNACT2|UXS1|RAB34|CANT1|B3GALT6|B4GALNT4	-4.16017
GO:0032580	Golgi cisterna membrane	-4.17539	3.02431	4.80088	94	16	GALNT1|B4GALT1|ST3GAL1|ST3GAL2|ST3GAL4|B4GALT4|TMED2|TMED3|GOLIM4|APH1A|NSG2|CSGALNACT2|UXS1|CANT1|B3GALT6|B4GALNT4	-3.09553
GO:0042824	MHC class I peptide loading complex	-6.0973	13.3259	8.51487	8	6	B2M|HLA-A|TAP1|TAP2|TAPBP|ABCB9	-4.86912
GO:0035580	specific granule lumen	-5.89405	4.29867	6.3499	62	15	B2M|CHI3L1|CTSZ|DOCK2|HP|LTF|QSOX1|PTX3|RAB27A|SLPI|TIMP2|GGH|OLFM4|GSDMD|CANT1	-4.67725
GO:1904724	tertiary granule lumen	-5.82765	4.52272	6.38613	55	14	B2M|CST3|CTSH|CTSS|HP|LTF|QSOX1|PTX3|TIMP2|TNFAIP6|GGH|OLFM4|GSDMD|CANT1	-4.61827
GO:0044291	cell-cell contact zone	-5.27074	3.86257	5.8139	69	15	ACTN1|ATP1A2|CAV3|DSC2|DSG2|DSP|GJA1|PAK1|PGM5|PKP2|RAP2B|SLC2A1|SLC9A1|PKP4|RAP2C	-4.08639
GO:0014704	intercalated disc	-4.99295	4.44196	5.82841	48	12	ACTN1|ATP1A2|CAV3|DSC2|DSG2|DSP|GJA1|PAK1|PGM5|PKP2|SLC2A1|SLC9A1	-3.83879
GO:0001533	cornified envelope	-4.52568	4.34325	5.4812	45	11	ANXA1|DSC2|DSG2|DSP|KRT1|KRT2|KRT10|PKP2|PPL|TGM1|PKP4	-3.42031
GO:0030057	desmosome	-4.34532	5.6857	5.72389	25	8	DSC2|DSG2|DSP|B4GALT1|PKP2|PPL|UBA1|PKP4	-3.25718
GO:0031968	organelle outer membrane	-5.17148	2.42289	5.17414	220	30	TSPO|CASP8|CYB5A|DHCR7|ACSL1|GJA1|HADHB|MGST1|SLC11A2|PHB|PTGS2|UBA52|WASF1|NUTF2|SIGMAR1|RAB32|PHB2|SLC44A1|SAMM50|GDAP1|EXD2|SYNJ2BP|SPIRE1|TMEM109|MUL1|TOMM40L|MGARP|AIFM2|RNF185|STING1	-3.99859
GO:0019867	outer membrane	-5.09233	2.40106	5.11805	222	30	TSPO|CASP8|CYB5A|DHCR7|ACSL1|GJA1|HADHB|MGST1|SLC11A2|PHB|PTGS2|UBA52|WASF1|NUTF2|SIGMAR1|RAB32|PHB2|SLC44A1|SAMM50|GDAP1|EXD2|SYNJ2BP|SPIRE1|TMEM109|MUL1|TOMM40L|MGARP|AIFM2|RNF185|STING1	-3.93492
GO:0005741	mitochondrial outer membrane	-3.97555	2.27793	4.37306	195	25	TSPO|CASP8|CYB5A|ACSL1|GJA1|HADHB|MGST1|SLC11A2|PHB|UBA52|WASF1|RAB32|PHB2|SLC44A1|SAMM50|GDAP1|EXD2|SYNJ2BP|SPIRE1|MUL1|TOMM40L|MGARP|AIFM2|RNF185|STING1	-2.90647
GO:0030867	rough endoplasmic reticulum membrane	-5.14127	6.1504	6.41626	26	9	PLOD1|PLOD2|SRPRA|SSR4|UBA1|SEC61B|SEC63|SEC61A1|CCDC47	-3.98058
GO:0005791	rough endoplasmic reticulum	-4.73194	3.50681	5.34403	76	15	MTTP|PLOD1|PLOD2|PTGDS|RPN1|RPN2|SRPRA|SSR4|UBA1|PLOD3|SEC61B|SEC63|SEC61A1|CCDC47|HM13	-3.60297
GO:0005784	Sec61 translocon complex	-2.78702	10.6607	5.27577	5	3	SSR4|SEC61B|SEC61A1	-1.86178
GO:0071256	translocon complex	-2.50457	8.88391	4.71648	6	3	SSR4|SEC61B|SEC61A1	-1.61776
GO:0042827	platelet dense granule	-4.98298	6.76869	6.45808	21	8	APOH|CD63|ECM1|ITIH3|ITIH4|TIMP3|CLEC3B|ABCC4	-3.83206
GO:0031089	platelet dense granule lumen	-4.19465	7.61478	6.04563	14	6	APOH|ECM1|ITIH3|ITIH4|TIMP3|CLEC3B	-3.11205
GO:0032592	integral component of mitochondrial membrane	-4.73386	3.34453	5.28659	85	16	SLC25A4|ETFDH|CYTB|SCO1|ABCB10|SAMM50|GHITM|GDAP1|COA1|SPIRE1|MCUR1|MUL1|MGARP|MCU|PET100|TIMM23	-3.60297
GO:0098573	intrinsic component of mitochondrial membrane	-4.66753	3.30564	5.22949	86	16	SLC25A4|ETFDH|CYTB|SCO1|ABCB10|SAMM50|GHITM|GDAP1|COA1|SPIRE1|MCUR1|MUL1|MGARP|MCU|PET100|TIMM23	-3.55062
GO:0031304	intrinsic component of mitochondrial inner membrane	-3.05128	3.23051	4.04357	55	10	ETFDH|CYTB|SCO1|SAMM50|GHITM|COA1|MCUR1|MCU|PET100|TIMM23	-2.09635
GO:0031305	integral component of mitochondrial inner membrane	-3.05128	3.23051	4.04357	55	10	ETFDH|CYTB|SCO1|SAMM50|GHITM|COA1|MCUR1|MCU|PET100|TIMM23	-2.09635
GO:0031232	extrinsic component of external side of plasma membrane	-4.56488	11.1049	6.98059	8	5	ANXA1|SERPINE2|PLG|TF|WNT2	-3.45094
GO:0019897	extrinsic component of plasma membrane	-4.55743	2.52324	4.85035	169	24	ANXA1|CAV2|CDH1|CDH3|CDH13|CDH17|CTNNA2|PTK2B|GNAS|GNAT2|GNG5|GNG10|MFGE8|PHB|SERPINE2|PLG|S100A6|S100A10|SNAP25|TF|WNT2|SNAP91|GNG12|ESYT2	-3.44643
GO:0019898	extrinsic component of membrane	-3.60876	1.92874	3.97597	304	33	ANXA1|CAV2|CDH1|CDH3|CDH13|CDH17|CTNNA2|DMBT1|PTK2B|GNAS|GNAT2|GNG5|GNG10|MFGE8|PHB|SERPINE2|PLAUR|PLG|PRNP|S100A6|S100A10|SNAP25|SYN1|TF|WNT2|SNAP91|MGLL|EHD2|COQ6|GNG12|GRIPAP1|ESYT2|COQ5	-2.60166
GO:0016529	sarcoplasmic reticulum	-4.52452	3.55356	5.22384	70	14	ATP2A1|CALU|CAMK2B|HRC|ITPR2|S100A1|SLC2A4|STIM1|THBS1|THBS4|TMEM38B|TMEM38A|TMEM109|CLEC18B	-3.42031
GO:0016528	sarcoplasm	-4.5226	3.37364	5.15931	79	15	ATP2A1|CALU|CAMK2B|FABP3|HRC|ITPR2|S100A1|SLC2A4|STIM1|THBS1|THBS4|TMEM38B|TMEM38A|TMEM109|CLEC18B	-3.42031
GO:0033017	sarcoplasmic reticulum membrane	-2.74783	3.46689	3.86022	41	8	ATP2A1|CAMK2B|HRC|ITPR2|STIM1|TMEM38B|TMEM38A|TMEM109	-1.82984
GO:0031225	anchored component of membrane	-4.51477	2.5084	4.81736	170	24	ART4|BST2|CDH13|CEACAM5|CEACAM7|CD55|FOLR1|LY6H|CEACAM6|NCAM1|NT5E|OPCML|PLAUR|PRNP|RAB3A|RAB3B|SYN1|TFPI|RECK|GPC6|SMPDL3B|ABHD17B|RAB3C|NEGR1	-3.41535
GO:0044306	neuron projection terminus	-4.40059	2.73351	4.8379	130	20	CALB1|CLCN3|ITGA2|MME|P2RX4|POLG|PRKCB|RAB3A|SNCB|SNCG|SYP|SYT1|TPBG|PRSS12|SLC4A8|CPLX2|FLRT3|PRRT2|VTI1A|CPLX4	-3.30402
GO:0043679	axon terminus	-3.66537	2.64959	4.30985	114	17	CALB1|CLCN3|ITGA2|P2RX4|POLG|PRKCB|RAB3A|SNCB|SNCG|SYP|TPBG|PRSS12|SLC4A8|CPLX2|FLRT3|PRRT2|CPLX4	-2.65362
GO:0043195	terminal bouton	-2.64388	3.0752	3.65777	52	9	CALB1|P2RX4|POLG|RAB3A|SYP|PRSS12|SLC4A8|CPLX2|CPLX4	-1.73595
GO:0031201	SNARE complex	-4.07241	3.90892	5.02755	50	11	STX2|SNAP25|VAMP7|SNAP23|GOSR2|CPLX2|BET1L|NAPB|STX1B|VTI1A|CPLX4	-2.99527
GO:0005938	cell cortex	-4.03187	2.007	4.28942	301	34	SHROOM2|CALB1|CDH1|CRIP2|CCN2|CTSZ|ENO1|FABP1|PTK2B|FLNB|ITPR2|KRT19|LAMC2|MARCKS|MYH9|MYO7A|PRKCB|SLC2A1|STIM1|UTRN|MELK|RHOBTB3|MAPRE1|ERC1|CLASP2|MYRIP|STXBP6|RHOF|SPIRE1|AGTRAP|ERMN|SCIN|FCHSD1|MYADM	-2.95743
GO:0030864	cortical actin cytoskeleton	-2.37886	2.50572	3.25198	78	11	SHROOM2|CALB1|CDH1|KRT19|MYH9|PRKCB|SLC2A1|UTRN|MYRIP|FCHSD1|MYADM	-1.499
GO:0030863	cortical cytoskeleton	-2.25203	2.22098	3.04636	104	13	SHROOM2|CALB1|CDH1|KRT19|MYH9|PRKCB|SLC2A1|UTRN|MAPRE1|ERC1|MYRIP|FCHSD1|MYADM	-1.38574
GO:0030173	integral component of Golgi membrane	-3.88951	3.49531	4.76447	61	12	PCSK5|QSOX1|TPST1|B4GAT1|IER3IP1|BET1L|ERGIC3|CSGALNACT2|MAN1C1|SYS1|TVP23C|SLC35B2	-2.82836
GO:0031228	intrinsic component of Golgi membrane	-3.55122	3.23051	4.43037	66	12	PCSK5|QSOX1|TPST1|B4GAT1|IER3IP1|BET1L|ERGIC3|CSGALNACT2|MAN1C1|SYS1|TVP23C|SLC35B2	-2.54871
GO:0098800	inner mitochondrial membrane protein complex	-3.85322	2.50251	4.38342	142	20	SLC25A6|ATP5F1C|CYTB|NDUFA6|NDUFA9|NDUFB6|NDUFB10|NDUFC2|PHB|UQCRB|UQCRC2|UQCRFS1|PPIF|PHB2|SAMM50|NDUFA13|NDUFA4L2|MCU|MICU2|TIMM23	-2.79726
GO:1990204	oxidoreductase complex	-3.3159	2.56113	4.0245	111	16	GCSH|GPD1|CYTB|NDUFA6|NDUFA9|NDUFB6|NDUFB10|NDUFC2|OGDH|P4HB|UQCRB|UQCRC2|UQCRFS1|DUOX2|NDUFA13|OGDHL	-2.3269
GO:0005750	mitochondrial respiratory chain complex III	-2.19743	5.07652	3.72577	14	4	CYTB|UQCRB|UQCRC2|UQCRFS1	-1.33612
GO:0045275	respiratory chain complex III	-2.19743	5.07652	3.72577	14	4	CYTB|UQCRB|UQCRC2|UQCRFS1	-1.33612
GO:0098803	respiratory chain complex	-2.02126	2.24651	2.84367	87	11	CYTB|NDUFA6|NDUFA9|NDUFB6|NDUFB10|NDUFC2|UQCRB|UQCRC2|UQCRFS1|NDUFA13|NDUFA4L2	-1.17616
GO:0098978	glutamatergic synapse	-3.83792	1.96138	4.14299	308	34	ACTN1|APOE|ARF4|CALB1|CAMK4|CDH1|CLCN3|EFNB2|PTK2B|GPM6A|IL1RAP|ITGB3|PAK2|PHB|PIN1|RPS27|SNAP25|SPARC|STXBP1|SYT1|YWHAE|CADPS|LGI1|SLC4A8|CLSTN3|GPC6|CPLX2|PHB2|CRTC1|FLRT3|ABHD17B|GRIPAP1|LRRC4C|CLSTN2	-2.7871
GO:0098984	neuron to neuron synapse	-3.30604	1.81834	3.7184	342	35	ADD2|ATP1A3|CALB1|DNM1|FABP5|PTK2B|GAP43|MAP1B|MX1|NGFR|P2RX4|PAK2|PHB|MAPK1|PRNP|RPS27|VAMP7|SYN1|SYT1|SYT7|SLC16A3|DCLK1|SLC4A8|CLSTN3|DNAJC6|PJA2|SIGMAR1|PHB2|CRTC1|ABHD17B|SEMA4C|SYNJ2BP|LRRC4C|CLSTN2|PRRT2	-2.32145
GO:0098794	postsynapse	-3.24708	1.58851	3.57057	604	54	ABL1|ADD2|ARF4|ATP1A2|CALB1|CAMK4|CDH1|DNM1|EIF4EBP2|SLC29A1|FABP5|PTK2B|GAP43|GPM6A|ITGB3|LAMA2|MAP1B|MAPT|MX1|NGFR|P2RX4|PAK2|PHB|PIN1|MAPK1|PRNP|PTN|RPS27|SNAP25|STXBP1|SYN1|UTRN|WASF1|INA|SLC16A3|DCLK1|CLSTN3|DNAJC6|PJA2|SIGMAR1|CPLX2|TPPP|PHB2|CRTC1|FLRT3|FBXO2|ABHD17B|SEMA4C|SYNJ2BP|GRIPAP1|KCTD16|LRRC4C|CLSTN2|PRRT2	-2.26684
GO:0032279	asymmetric synapse	-2.3881	1.67621	2.96152	318	30	ADD2|DNM1|FABP5|PTK2B|GAP43|MAP1B|MX1|NGFR|P2RX4|PAK2|PHB|MAPK1|PRNP|RPS27|SYN1|SLC16A3|DCLK1|SLC4A8|CLSTN3|DNAJC6|PJA2|SIGMAR1|PHB2|CRTC1|ABHD17B|SEMA4C|SYNJ2BP|LRRC4C|CLSTN2|PRRT2	-1.50651
GO:0014069	postsynaptic density	-2.21975	1.64622	2.80759	313	29	ADD2|DNM1|FABP5|PTK2B|GAP43|MAP1B|MX1|NGFR|P2RX4|PAK2|PHB|MAPK1|PRNP|RPS27|SYN1|SLC16A3|DCLK1|CLSTN3|DNAJC6|PJA2|SIGMAR1|PHB2|CRTC1|ABHD17B|SEMA4C|SYNJ2BP|LRRC4C|CLSTN2|PRRT2	-1.35513
GO:0005771	multivesicular body	-3.81868	3.43893	4.69492	62	12	BST2|CD63|CTSH|GJA1|LAMP1|RAB27A|PMEL|SLC2A4|SORL1|NEDD4L|NSG2|STEAP3	-2.77041
GO:0032585	multivesicular body membrane	-3.13541	6.34565	4.8857	14	5	CD63|RAB27A|PMEL|SORL1|NSG2	-2.17221
GO:0005589	collagen type VI trimer	-3.74968	17.7678	7.09275	3	3	COL6A1|COL6A3|DCN	-2.72369
GO:0098647	collagen beaded filament	-3.74968	17.7678	7.09275	3	3	COL6A1|COL6A3|DCN	-2.72369
GO:0035868	alphav-beta3 integrin-HMGB1 complex	-3.74968	17.7678	7.09275	3	3	HMGB1|ITGAV|ITGB3	-2.72369
GO:0031527	filopodium membrane	-3.48822	5.92261	5.10181	18	6	GAP43|ITGA3|ITGAV|ITGB3|UTRN|VASP	-2.497
GO:0071062	alphav-beta3 integrin-vitronectin complex	-3.74968	17.7678	7.09275	3	3	ITGA5|ITGB3|VTN	-2.72369
GO:0031838	haptoglobin-hemoglobin complex	-3.71046	8.07628	5.73245	11	5	HBA1|HBD|HBE1|HBG1|HP	-2.68927
GO:0005833	hemoglobin complex	-2.46403	5.92261	4.16517	12	4	HBA1|HBD|HBE1|HBG1	-1.57897
GO:0005797	Golgi medial cisterna	-3.71046	8.07628	5.73245	11	5	HLA-A|MAN2A1|ST3GAL1|YIPF1|B3GALT6	-2.68927
GO:0000138	Golgi trans cisterna	-2.62045	6.46103	4.42394	11	4	B4GALT1|ST3GAL1|BET1L|YIPF1	-1.7194
GO:0043083	synaptic cleft	-3.64318	6.271	5.30887	17	6	APOE|LAMA2|LAMA5|LAMB2|PRSS12|LGI1	-2.63376
GO:0042734	presynaptic membrane	-3.60309	2.46415	4.19526	137	19	EFNB2|STX2|GPM6A|PHB|SNAP25|STXBP1|SYP|SYT1|SYT7|SLC4A8|SNAP91|ERC1|ITSN2|APH1A|PI4K2A|KCTD16|CNTNAP4|PRRT2|STX1B	-2.59829
GO:0048786	presynaptic active zone	-3.30665	3.04591	4.18534	70	12	STX2|GPM6A|GUCY1B1|PHB|RAB3A|STXBP1|SYN1|SYP|PPFIBP2|PHB2|ERC1|STX1B	-2.32145
GO:0097060	synaptic membrane	-2.74749	1.68987	3.25315	368	35	ANXA1|DNM1|EFNB2|STX2|GPM6A|ITGA3|ITGB3|MX1|PHB|SNAP25|STXBP1|SYP|SYT1|UTRN|SYT7|SLC16A3|SLC4A8|CLSTN3|SNAP91|SIGMAR1|ERC1|FLRT3|SRPX2|ITSN2|ABHD17B|APH1A|SEMA4C|SYNJ2BP|PI4K2A|KCTD16|LRRC4C|CLSTN2|CNTNAP4|PRRT2|STX1B	-1.82984
GO:0005777	peroxisome	-3.52118	2.4287	4.12359	139	19	ABCD1|CAT|CRYM|FABP1|ACSL1|MGST1|ABCD4|SOD1|ACOX2|SYT7|MARF1|SLC27A2|VWA8|HACL1|ISOC1|TMEM35A|MUL1|FAR1|STING1	-2.52322
GO:0042579	microbody	-3.52118	2.4287	4.12359	139	19	ABCD1|CAT|CRYM|FABP1|ACSL1|MGST1|ABCD4|SOD1|ACOX2|SYT7|MARF1|SLC27A2|VWA8|HACL1|ISOC1|TMEM35A|MUL1|FAR1|STING1	-2.52322
GO:0005778	peroxisomal membrane	-2.16657	2.62148	3.09601	61	9	ABCD1|CAT|ACSL1|MGST1|ABCD4|SYT7|SLC27A2|TMEM35A|FAR1	-1.30855
GO:0031903	microbody membrane	-2.16657	2.62148	3.09601	61	9	ABCD1|CAT|ACSL1|MGST1|ABCD4|SYT7|SLC27A2|TMEM35A|FAR1	-1.30855
GO:0031143	pseudopodium	-3.48822	5.92261	5.10181	18	6	ACTN1|ACTN3|MAPK1|VAMP7|LDB3|RAB25	-2.497
GO:0043034	costamere	-3.48822	5.92261	5.10181	18	6	KRT8|KRT19|PGM5|SDC4|SMPX|AHNAK2	-2.497
GO:0101003	ficolin-1-rich granule membrane	-3.27015	3.20403	4.20831	61	11	CD55|DSP|LAMP1|SLC2A3|TCIRG1|ENPP4|NFASC|DYNC1LI1|LAMTOR1|SIRPA|TMEM179B	-2.28774
GO:0070160	tight junction	-3.22836	2.43591	3.91337	124	17	SHROOM2|CCND1|CLDN3|GJA1|EPCAM|RAP2B|VASP|PATJ|UBN1|F11R|LSR|RAP2C|WNK3|CGNL1|CRB3|CLDN19|OCLN	-2.25245
GO:0043296	apical junction complex	-2.74068	2.20477	3.45204	137	17	ACTG1|SHROOM2|CCND1|CDH1|CLDN3|EPCAM|RAP2B|VASP|PATJ|UBN1|F11R|RAP2C|WNK3|CGNL1|CRB3|CLDN19|OCLN	-1.82491
GO:0005923	bicellular tight junction	-2.62263	2.27793	3.38265	117	15	SHROOM2|CCND1|CLDN3|EPCAM|RAP2B|VASP|PATJ|UBN1|F11R|RAP2C|WNK3|CGNL1|CRB3|CLDN19|OCLN	-1.71977
GO:0000015	phosphopyruvate hydratase complex	-3.16631	13.3259	6.0205	4	3	ENO1|ENO2|ENO3	-2.19892
GO:0031302	intrinsic component of endosome membrane	-3.16631	13.3259	6.0205	4	3	ECE1|ABHD17B|SLC15A4	-2.19892
GO:0031672	A band	-3.05463	3.84169	4.22393	37	8	ENO1|FHL2|NBR1|MYL3|MYL4|MYOM2|SMPX|TRIM63	-2.09635
GO:0031430	M band	-2.75415	4.44196	4.11955	24	6	ENO1|FHL2|NBR1|MYOM2|SMPX|TRIM63	-1.83082
GO:0031904	endosome lumen	-3.05463	3.84169	4.22393	37	8	APOB|B2M|CD63|CTSH|CTSS|INS|RAB32|RAB38	-2.09635
GO:0031905	early endosome lumen	-2.78702	10.6607	5.27577	5	3	B2M|RAB32|RAB38	-1.86178
GO:0044233	mitochondria-associated endoplasmic reticulum membrane	-2.36909	4.44196	3.76035	20	5	RAB32|RAB38|TMX2|MBOAT7|TMEM41B	-1.49095
GO:0044232	organelle membrane contact site	-2.25511	3.1891	3.34081	39	7	RAB32|RAB38|TMX2|ESYT2|MBOAT7|STARD3NL|TMEM41B	-1.38715
GO:0005614	interstitial matrix	-2.99912	7.89681	5.05351	9	4	TNC|COL14A1|VWA1|CCDC80	-2.05432
GO:0098862	cluster of actin-based cell projections	-2.89768	2.16403	3.5603	156	19	ACTN1|AQP1|CALB1|ENPEP|FOLR1|B4GALT1|MME|MTTP|MYH9|MYO1C|MYO7A|SLC11A2|SLC5A6|SLC9A3R1|EPS8L2|SLC26A6|CYBRD1|TPRN|ESPNL	-1.95488
GO:0005903	brush border	-2.80622	2.46287	3.59666	101	14	ACTN1|AQP1|ENPEP|FOLR1|B4GALT1|MME|MTTP|MYH9|MYO1C|SLC11A2|SLC5A6|SLC9A3R1|SLC26A6|CYBRD1	-1.86738
GO:0031526	brush border membrane	-2.26303	2.71035	3.21158	59	9	AQP1|FOLR1|B4GALT1|MTTP|SLC11A2|SLC5A6|SLC9A3R1|SLC26A6|CYBRD1	-1.39339
GO:0046930	pore complex	-2.8581	4.63508	4.25902	23	6	C5|C7|C9|PPIF|TOMM40L|TSPAN33	-1.91729
GO:0005579	membrane attack complex	-2.28006	7.61478	4.27437	7	3	C5|C7|C9	-1.40873
GO:0016942	insulin-like growth factor binding protein complex	-2.78702	10.6607	5.27577	5	3	IGFBP3|IGFBP5|IGFBP6	-1.86178
GO:0036454	growth factor complex	-2.78702	10.6607	5.27577	5	3	IGFBP3|IGFBP5|IGFBP6	-1.86178
GO:0098591	external side of apical plasma membrane	-2.78702	10.6607	5.27577	5	3	ABCB1|SLC7A5|ABCC4	-1.86178
GO:0071953	elastic fiber	-2.78702	10.6607	5.27577	5	3	ELN|MFAP4|FBLN5	-1.86178
GO:0001917	photoreceptor inner segment	-2.75065	2.9613	3.71396	60	10	ARR3|ATP1A3|ENO2|GNAT2|MYO7A|PDC|SLC2A1|SNAP25|ASRGL1|REEP6	-1.82984
GO:0005798	Golgi-associated vesicle	-2.72148	2.51067	3.54428	92	13	GJA1|IGF2R|MAP6|SLC2A4|AP1G2|TGOLN2|TMED2|TMED3|RHOQ|STK26|TMED9|NCALD|SPPL2A	-1.80757
GO:0030140	trans-Golgi network transport vesicle	-2.09286	3.33147	3.22259	32	6	IGF2R|SLC2A4|AP1G2|TGOLN2|TMED9|NCALD	-1.24617
GO:0031092	platelet alpha granule membrane	-2.7068	5.22583	4.2562	17	5	ITGB3|PCDH7|SPARC|CYB5R1|TMX3	-1.79475
GO:0031970	organelle envelope lumen	-2.67858	2.48367	3.49987	93	13	CAT|GFER|IGF2R|NBR1|SOD1|SORL1|PTGES|CHCHD2|COA4|FKBP10|MICU2|CMC4|TIMM23	-1.76839
GO:0016328	lateral plasma membrane	-2.64064	2.86578	3.5916	62	10	ANXA1|CEACAM1|CDH1|CLDN3|DSG2|EPCAM|ABCC1|MYO1C|SLC16A3|OCLN	-1.73595
GO:0005811	lipid droplet	-2.59499	2.43139	3.41276	95	13	PLIN2|ANXA2|APOB|CES1|LIPE|RBP1|SET|SYNGR2|FIG4|SIGMAR1|LPCAT2|AIFM2|PLIN4	-1.69575
GO:0005759	mitochondrial matrix	-2.55546	1.56775	3.05081	476	42	ABAT|ACADS|ACADSB|ALDH2|ALDH1B1|SLC25A5|ATP5F1C|CPS1|CYP27A1|ETFDH|GCDH|GCSH|GLUD2|HADHA|HADHB|HMGCS2|NDUFA9|OAT|OGDH|PIN4|POLG|PYCR1|SOD1|SOD2|TK2|MRPL19|PPIF|LIAS|CA5B|MTHFD1L|ACOT11|TFB1M|EXD2|OGDHL|DGLUCY|ACSF2|COQ5|ACSS1|MCEE|MRRF|MARS2|ALDH1L2	-1.65801
GO:0005593	FACIT collagen trimer	-2.50457	8.88391	4.71648	6	3	COL12A1|COL16A1|COL14A1	-1.61776
GO:0097427	microtubule bundle	-2.50457	8.88391	4.71648	6	3	TPPP|TPPP3|ATAT1	-1.61776
GO:0071986	Ragulator complex	-2.50457	8.88391	4.71648	6	3	LAMTOR2|LAMTOR1|LAMTOR4	-1.61776
GO:0098993	anchored component of synaptic vesicle membrane	-2.32396	5.46702	3.93409	13	4	RAB3A|RAB3B|SYN1|RAB3C	-1.44754
GO:0031045	dense core granule	-2.31099	3.6761	3.52111	29	6	CHGA|SOD1|SYT1|CADPS|SYT7|MYRIP	-1.43626
GO:0032839	dendrite cytoplasm	-2.16227	3.43893	3.31798	31	6	KIF5C|MAP2|MAPK1|SOD1|WASF1|WLS	-1.30752
GO:0000421	autophagosome membrane	-2.13261	3.03353	3.18209	41	7	LAMP1|RPN2|ATG9A|VMP1|MAP1LC3A|STING1|MAP1LC3B2	-1.27948
GO:0005776	autophagosome	-2.01554	2.15368	2.80815	99	12	CLN3|LAMP1|NBR1|RPN2|SRPX|RAB23|ATG9A|VMP1|MAP1LC3A|VTI1A|STING1|MAP1LC3B2	-1.17203
GO:1990712	HFE-transferrin receptor complex	-2.09441	6.66293	3.91203	8	3	B2M|TF|TFRC	-1.24617
GO:0032584	growth cone membrane	-2.09441	6.66293	3.91203	8	3	GAP43|FLRT3|LAMP5	-1.24617
GO:0071782	endoplasmic reticulum tubular network	-2.09344	3.86257	3.35391	23	5	STIM1|REEP5|ATL3|REEP2|REEP3	-1.24617

### Sheet: GOBP RNA splicing
Mean LFCs	Accession	Protein name	Description
-1.10064	P51513	NOVA1	RNA-binding protein Nova-1 OS=Homo sapiens OX=9606 GN=NOVA1 PE=1 SV=1
-1.01551	Q9UKA9	PTBP2	Polypyrimidine tract-binding protein 2 OS=Homo sapiens OX=9606 GN=PTBP2 PE=1 SV=1
-0.635752	Q14103	HNRNPD	Heterogeneous nuclear ribonucleoprotein D0 OS=Homo sapiens OX=9606 GN=HNRNPD PE=1 SV=1
-0.528101	P67775	PPP2CA	Serine/threonine-protein phosphatase 2A catalytic subunit alpha isoform OS=Homo sapiens OX=9606 GN=PPP2CA PE=1 SV=1
-0.489321	P55769	NHP2L1	NHP2-like protein 1 OS=Homo sapiens OX=9606 GN=SNU13 PE=1 SV=3
-0.482689	Q15366	PCBP2	Poly(rC)-binding protein 2 OS=Homo sapiens OX=9606 GN=PCBP2 PE=1 SV=1
-0.449745	P62312	LSM6	U6 snRNA-associated Sm-like protein LSm6 OS=Homo sapiens OX=9606 GN=LSM6 PE=1 SV=1
-0.421969	Q8WWY3	PRPF31	U4/U6 small nuclear ribonucleoprotein Prp31 OS=Homo sapiens OX=9606 GN=PRPF31 PE=1 SV=2
-0.345912	P38159	RBMX	RNA-binding motif protein, X chromosome OS=Homo sapiens OX=9606 GN=RBMX PE=1 SV=3
-0.345471	P30153	PPP2R1A	Serine/threonine-protein phosphatase 2A 65 kDa regulatory subunit A alpha isoform OS=Homo sapiens OX=9606 GN=PPP2R1A PE=1 SV=4
-0.34328	P61978	HNRNPK	Heterogeneous nuclear ribonucleoprotein K OS=Homo sapiens OX=9606 GN=HNRNPK PE=1 SV=1
-0.329747	P14866	HNRNPL	Heterogeneous nuclear ribonucleoprotein L OS=Homo sapiens OX=9606 GN=HNRNPL PE=1 SV=2
-0.304154	O43809	NUDT21	Cleavage and polyadenylation specificity factor subunit 5 OS=Homo sapiens OX=9606 GN=NUDT21 PE=1 SV=1
-0.303915	Q8IWZ8	SUGP1	SURP and G-patch domain-containing protein 1 OS=Homo sapiens OX=9606 GN=SUGP1 PE=1 SV=2
-0.289563	O43390	HNRNPR	Heterogeneous nuclear ribonucleoprotein R OS=Homo sapiens OX=9606 GN=HNRNPR PE=1 SV=1
-0.280218	Q8IX12	CCAR1	Cell division cycle and apoptosis regulator protein 1 OS=Homo sapiens OX=9606 GN=CCAR1 PE=1 SV=2
-0.266972	P62487	POLR2G	DNA-directed RNA polymerase II subunit RPB7 OS=Homo sapiens OX=9606 GN=POLR2G PE=1 SV=1
-0.248871	P62875	POLR2L	DNA-directed RNA polymerases I, II, and III subunit RPABC5 OS=Homo sapiens OX=9606 GN=POLR2L PE=1 SV=1
-0.238231	Q14683	SMC1A	Structural maintenance of chromosomes protein 1A OS=Homo sapiens OX=9606 GN=SMC1A PE=1 SV=2
-0.225021	P23246	SFPQ	Splicing factor, proline- and glutamine-rich OS=Homo sapiens OX=9606 GN=SFPQ PE=1 SV=2
-0.202122	Q14966	ZNF638	Zinc finger protein 638 OS=Homo sapiens OX=9606 GN=ZNF638 PE=1 SV=2
-0.154743	Q96FV9	THOC1	THO complex subunit 1 OS=Homo sapiens OX=9606 GN=THOC1 PE=1 SV=1
-0.125208	Q99590	SCAF11	Protein SCAF11 OS=Homo sapiens OX=9606 GN=SCAF11 PE=1 SV=2
0.389534	Q07021	C1QBP	Complement component 1 Q subcomponent-binding protein, mitochondrial OS=Homo sapiens OX=9606 GN=C1QBP PE=1 SV=1
-0.597724	Q86V81	ALYREF	THO complex subunit 4 OS=Homo sapiens OX=9606 GN=ALYREF PE=1 SV=3
-0.579128	Q15428	SF3A2	Splicing factor 3A subunit 2 OS=Homo sapiens OX=9606 GN=SF3A2 PE=1 SV=2
-0.559889	Q9H2H8	PPIL3	Peptidyl-prolyl cis-trans isomerase-like 3 OS=Homo sapiens OX=9606 GN=PPIL3 PE=1 SV=1
-0.531606	P35637	FUS	RNA-binding protein FUS OS=Homo sapiens OX=9606 GN=FUS PE=1 SV=1
-0.516185	Q15637	SF1	Splicing factor 1 OS=Homo sapiens OX=9606 GN=SF1 PE=1 SV=4
-0.512667	P36954	POLR2I	DNA-directed RNA polymerase II subunit RPB9 OS=Homo sapiens OX=9606 GN=POLR2I PE=1 SV=1
-0.49754	Q92945	KHSRP	Far upstream element-binding protein 2 OS=Homo sapiens OX=9606 GN=KHSRP PE=1 SV=4
-0.45367	Q9UK45	LSM7	U6 snRNA-associated Sm-like protein LSm7 OS=Homo sapiens OX=9606 GN=LSM7 PE=1 SV=1
-0.450333	O75937	DNAJC8	DnaJ homolog subfamily C member 8 OS=Homo sapiens OX=9606 GN=DNAJC8 PE=1 SV=2
-0.418087	Q9Y4Y9	LSM5	U6 snRNA-associated Sm-like protein LSm5 OS=Homo sapiens OX=9606 GN=LSM5 PE=1 SV=3
-0.410675	Q9Y4Z0	LSM4	U6 snRNA-associated Sm-like protein LSm4 OS=Homo sapiens OX=9606 GN=LSM4 PE=1 SV=1
-0.403267	Q9Y333	LSM2	U6 snRNA-associated Sm-like protein LSm2 OS=Homo sapiens OX=9606 GN=LSM2 PE=1 SV=1
-0.399559	O75940	SMNDC1	Survival of motor neuron-related-splicing factor 30 OS=Homo sapiens OX=9606 GN=SMNDC1 PE=1 SV=1
-0.391594	Q8N163	CCAR2	Cell cycle and apoptosis regulator protein 2 OS=Homo sapiens OX=9606 GN=CCAR2 PE=1 SV=2
-0.387575	Q15459	SF3A1	Splicing factor 3A subunit 1 OS=Homo sapiens OX=9606 GN=SF3A1 PE=1 SV=1
-0.376538	Q9P013	CWC15	Spliceosome-associated protein CWC15 homolog OS=Homo sapiens OX=9606 GN=CWC15 PE=1 SV=2
-0.37475	Q12874	SF3A3	Splicing factor 3A subunit 3 OS=Homo sapiens OX=9606 GN=SF3A3 PE=1 SV=1
-0.374501	Q7RTV0	PHF5A	PHD finger-like domain-containing protein 5A OS=Homo sapiens OX=9606 GN=PHF5A PE=1 SV=1
-0.372087	Q05519	SRSF11	Serine/arginine-rich splicing factor 11 OS=Homo sapiens OX=9606 GN=SRSF11 PE=1 SV=1
-0.363908	Q8WVK2	SNRNP27	U4/U6.U5 small nuclear ribonucleoprotein 27 kDa protein OS=Homo sapiens OX=9606 GN=SNRNP27 PE=1 SV=1
-0.36078	P84103	SRSF3	Serine/arginine-rich splicing factor 3 OS=Homo sapiens OX=9606 GN=SRSF3 PE=1 SV=1
-0.357624	Q92499	DDX1	ATP-dependent RNA helicase DDX1 OS=Homo sapiens OX=9606 GN=DDX1 PE=1 SV=2
-0.357462	O95400	CD2BP2	CD2 antigen cytoplasmic tail-binding protein 2 OS=Homo sapiens OX=9606 GN=CD2BP2 PE=1 SV=1
-0.349022	O95218	ZRANB2	Zinc finger Ran-binding domain-containing protein 2 OS=Homo sapiens OX=9606 GN=ZRANB2 PE=1 SV=2
-0.348847	Q9Y224	C14orf166	RNA transcription, translation and transport factor protein OS=Homo sapiens OX=9606 GN=RTRAF PE=1 SV=1
-0.343445	Q15365	PCBP1	Poly(rC)-binding protein 1 OS=Homo sapiens OX=9606 GN=PCBP1 PE=1 SV=2
-0.342094	P11142	HSPA8	Heat shock cognate 71 kDa protein OS=Homo sapiens OX=9606 GN=HSPA8 PE=1 SV=1
-0.341981	Q9Y3C6	PPIL1	Peptidyl-prolyl cis-trans isomerase-like 1 OS=Homo sapiens OX=9606 GN=PPIL1 PE=1 SV=1
-0.335673	Q9Y3I0	RTCB	tRNA-splicing ligase RtcB homolog OS=Homo sapiens OX=9606 GN=RTCB PE=1 SV=1
-0.332133	P62310	LSM3	U6 snRNA-associated Sm-like protein LSm3 OS=Homo sapiens OX=9606 GN=LSM3 PE=1 SV=2
-0.330839	Q13838	DDX39B	Spliceosome RNA helicase DDX39B OS=Homo sapiens OX=9606 GN=DDX39B PE=1 SV=1
-0.33079	Q5VZF2	MBNL2	Muscleblind-like protein 2 OS=Homo sapiens OX=9606 GN=MBNL2 PE=1 SV=2
-0.327259	Q9NY27	PPP4R2	Serine/threonine-protein phosphatase 4 regulatory subunit 2 OS=Homo sapiens OX=9606 GN=PPP4R2 PE=1 SV=3
-0.327207	Q01130	SRSF2	Serine/arginine-rich splicing factor 2 OS=Homo sapiens OX=9606 GN=SRSF2 PE=1 SV=4
-0.323882	O60828	PQBP1	Polyglutamine-binding protein 1 OS=Homo sapiens OX=9606 GN=PQBP1 PE=1 SV=1
-0.314621	O95777	LSM8	U6 snRNA-associated Sm-like protein LSm8 OS=Homo sapiens OX=9606 GN=LSM8 PE=1 SV=3
-0.309563	P62314	SNRPD1	Small nuclear ribonucleoprotein Sm D1 OS=Homo sapiens OX=9606 GN=SNRPD1 PE=1 SV=1
-0.306666	Q9HCE5	METTL14	N6-adenosine-methyltransferase non-catalytic subunit OS=Homo sapiens OX=9606 GN=METTL14 PE=1 SV=2
-0.29592	P78362	SRPK2	SRSF protein kinase 2 OS=Homo sapiens OX=9606 GN=SRPK2 PE=1 SV=3
-0.295308	Q12972	PPP1R8	Nuclear inhibitor of protein phosphatase 1 OS=Homo sapiens OX=9606 GN=PPP1R8 PE=1 SV=2
-0.294082	O60936	NOL3	Nucleolar protein 3 OS=Homo sapiens OX=9606 GN=NOL3 PE=1 SV=2
-0.286406	Q9BUJ2	HNRNPUL1	Heterogeneous nuclear ribonucleoprotein U-like protein 1 OS=Homo sapiens OX=9606 GN=HNRNPUL1 PE=1 SV=2
-0.285748	Q53GS9	USP39	U4/U6.U5 tri-snRNP-associated protein 2 OS=Homo sapiens OX=9606 GN=USP39 PE=1 SV=2
-0.281692	P52272	HNRNPM	Heterogeneous nuclear ribonucleoprotein M OS=Homo sapiens OX=9606 GN=HNRNPM PE=1 SV=3
-0.278486	Q14331	FRG1	Protein FRG1 OS=Homo sapiens OX=9606 GN=FRG1 PE=1 SV=1
-0.275997	P67809	YBX1	Nuclease-sensitive element-binding protein 1 OS=Homo sapiens OX=9606 GN=YBX1 PE=1 SV=3
-0.264291	Q99459	CDC5L	Cell division cycle 5-like protein OS=Homo sapiens OX=9606 GN=CDC5L PE=1 SV=2
-0.26389	P51991	HNRNPA3	Heterogeneous nuclear ribonucleoprotein A3 OS=Homo sapiens OX=9606 GN=HNRNPA3 PE=1 SV=2
-0.261372	Q15020	SART3	Squamous cell carcinoma antigen recognized by T-cells 3 OS=Homo sapiens OX=9606 GN=SART3 PE=1 SV=1
-0.261286	Q9BWJ5	SF3B5	Splicing factor 3B subunit 5 OS=Homo sapiens OX=9606 GN=SF3B5 PE=1 SV=1
-0.256738	O43172	PRPF4	U4/U6 small nuclear ribonucleoprotein Prp4 OS=Homo sapiens OX=9606 GN=PRPF4 PE=1 SV=2
-0.256553	O15116	LSM1	U6 snRNA-associated Sm-like protein LSm1 OS=Homo sapiens OX=9606 GN=LSM1 PE=1 SV=1
-0.254759	Q9Y2W2	WBP11	WW domain-binding protein 11 OS=Homo sapiens OX=9606 GN=WBP11 PE=1 SV=1
-0.254335	Q8N684	CPSF7	Cleavage and polyadenylation specificity factor subunit 7 OS=Homo sapiens OX=9606 GN=CPSF7 PE=1 SV=1
-0.253844	Q8WXA9	SREK1	Splicing regulatory glutamine/lysine-rich protein 1 OS=Homo sapiens OX=9606 GN=SREK1 PE=1 SV=1
-0.252014	Q07955	SRSF1	Serine/arginine-rich splicing factor 1 OS=Homo sapiens OX=9606 GN=SRSF1 PE=1 SV=2
-0.250091	P08579	SNRPB2	U2 small nuclear ribonucleoprotein B'' OS=Homo sapiens OX=9606 GN=SNRPB2 PE=1 SV=1
-0.24752	Q12996	CSTF3	Cleavage stimulation factor subunit 3 OS=Homo sapiens OX=9606 GN=CSTF3 PE=1 SV=1
-0.24338	P62318	SNRPD3	Small nuclear ribonucleoprotein Sm D3 OS=Homo sapiens OX=9606 GN=SNRPD3 PE=1 SV=1
-0.238616	Q9UHX1	PUF60	Poly(U)-binding-splicing factor PUF60 OS=Homo sapiens OX=9606 GN=PUF60 PE=1 SV=1
-0.238489	P35269	GTF2F1	General transcription factor IIF subunit 1 OS=Homo sapiens OX=9606 GN=GTF2F1 PE=1 SV=2
-0.238427	Q8WYA6	CTNNBL1	Beta-catenin-like protein 1 OS=Homo sapiens OX=9606 GN=CTNNBL1 PE=1 SV=1
-0.235041	P26368	U2AF2	Splicing factor U2AF 65 kDa subunit OS=Homo sapiens OX=9606 GN=U2AF2 PE=1 SV=4
-0.227873	Q00839	HNRNPU	Heterogeneous nuclear ribonucleoprotein U OS=Homo sapiens OX=9606 GN=HNRNPU PE=1 SV=6
-0.227514	P09234	SNRPC	U1 small nuclear ribonucleoprotein C OS=Homo sapiens OX=9606 GN=SNRPC PE=1 SV=1
-0.221272	Q13151	HNRNPA0	Heterogeneous nuclear ribonucleoprotein A0 OS=Homo sapiens OX=9606 GN=HNRNPA0 PE=1 SV=1
-0.219467	Q9BQ04	RBM4B	RNA-binding protein 4B OS=Homo sapiens OX=9606 GN=RBM4B PE=1 SV=1
-0.218921	Q15427	SF3B4	Splicing factor 3B subunit 4 OS=Homo sapiens OX=9606 GN=SF3B4 PE=1 SV=1
-0.217641	O43290	SART1	U4/U6.U5 tri-snRNP-associated protein 1 OS=Homo sapiens OX=9606 GN=SART1 PE=1 SV=1
-0.216835	P52298	NCBP2	Nuclear cap-binding protein subunit 2 OS=Homo sapiens OX=9606 GN=NCBP2 PE=1 SV=1
-0.216067	Q9H0G5	NSRP1	Nuclear speckle splicing regulatory protein 1 OS=Homo sapiens OX=9606 GN=NSRP1 PE=1 SV=1
-0.21563	Q96PU8	QKI	Protein quaking OS=Homo sapiens OX=9606 GN=QKI PE=1 SV=1
-0.214607	Q13573	SNW1	SNW domain-containing protein 1 OS=Homo sapiens OX=9606 GN=SNW1 PE=1 SV=1
-0.213339	Q86U44	METTL3	N6-adenosine-methyltransferase catalytic subunit OS=Homo sapiens OX=9606 GN=METTL3 PE=1 SV=2
-0.211787	Q15233	NONO	Non-POU domain-containing octamer-binding protein OS=Homo sapiens OX=9606 GN=NONO PE=1 SV=4
-0.211395	O60506	SYNCRIP	Heterogeneous nuclear ribonucleoprotein Q OS=Homo sapiens OX=9606 GN=SYNCRIP PE=1 SV=2
-0.209457	Q9UKV3	ACIN1	Apoptotic chromatin condensation inducer in the nucleus OS=Homo sapiens OX=9606 GN=ACIN1 PE=1 SV=2
-0.205521	P13984	GTF2F2	General transcription factor IIF subunit 2 OS=Homo sapiens OX=9606 GN=GTF2F2 PE=1 SV=2
-0.203165	Q9UPN6	SCAF8	Protein SCAF8 OS=Homo sapiens OX=9606 GN=SCAF8 PE=1 SV=1
-0.201912	Q9BZI7	UPF3B	Regulator of nonsense transcripts 3B OS=Homo sapiens OX=9606 GN=UPF3B PE=1 SV=1
-0.199726	Q92841	DDX17	Probable ATP-dependent RNA helicase DDX17 OS=Homo sapiens OX=9606 GN=DDX17 PE=1 SV=2
-0.199137	O00148	DDX39A	ATP-dependent RNA helicase DDX39A OS=Homo sapiens OX=9606 GN=DDX39A PE=1 SV=2
-0.199037	P62316	SNRPD2	Small nuclear ribonucleoprotein Sm D2 OS=Homo sapiens OX=9606 GN=SNRPD2 PE=1 SV=1
-0.198491	Q9BWF3	RBM4	RNA-binding protein 4 OS=Homo sapiens OX=9606 GN=RBM4 PE=1 SV=1
-0.198413	Q14498	RBM39	RNA-binding protein 39 OS=Homo sapiens OX=9606 GN=RBM39 PE=1 SV=2
-0.198358	Q09161	NCBP1	Nuclear cap-binding protein subunit 1 OS=Homo sapiens OX=9606 GN=NCBP1 PE=1 SV=1
-0.198135	Q96I25	RBM17	Splicing factor 45 OS=Homo sapiens OX=9606 GN=RBM17 PE=1 SV=1
-0.197735	P52435	POLR2J	DNA-directed RNA polymerase II subunit RPB11-a OS=Homo sapiens OX=9606 GN=POLR2J PE=1 SV=1
-0.196678	O94906	PRPF6	Pre-mRNA-processing factor 6 OS=Homo sapiens OX=9606 GN=PRPF6 PE=1 SV=1
-0.196637	Q6NZY4	ZCCHC8	Zinc finger CCHC domain-containing protein 8 OS=Homo sapiens OX=9606 GN=ZCCHC8 PE=1 SV=2
-0.19302	Q9UK59	DBR1	Lariat debranching enzyme OS=Homo sapiens OX=9606 GN=DBR1 PE=1 SV=2
-0.19156	P17844	DDX5	Probable ATP-dependent RNA helicase DDX5 OS=Homo sapiens OX=9606 GN=DDX5 PE=1 SV=1
-0.184739	O95232	LUC7L3	Luc7-like protein 3 OS=Homo sapiens OX=9606 GN=LUC7L3 PE=1 SV=2
-0.182735	O43447	PPIH	Peptidyl-prolyl cis-trans isomerase H OS=Homo sapiens OX=9606 GN=PPIH PE=1 SV=1
-0.180031	O43395	PRPF3	U4/U6 small nuclear ribonucleoprotein Prp3 OS=Homo sapiens OX=9606 GN=PRPF3 PE=1 SV=2
-0.179808	Q99633	PRPF18	Pre-mRNA-splicing factor 18 OS=Homo sapiens OX=9606 GN=PRPF18 PE=1 SV=1
-0.178069	P33240	CSTF2	Cleavage stimulation factor subunit 2 OS=Homo sapiens OX=9606 GN=CSTF2 PE=1 SV=1
-0.176411	P11940	PABPC1	Polyadenylate-binding protein 1 OS=Homo sapiens OX=9606 GN=PABPC1 PE=1 SV=2
-0.174889	P09661	SNRPA1	U2 small nuclear ribonucleoprotein A' OS=Homo sapiens OX=9606 GN=SNRPA1 PE=1 SV=2
-0.172475	P14678	SNRPB	Small nuclear ribonucleoprotein-associated proteins B and B' OS=Homo sapiens OX=9606 GN=SNRPB PE=1 SV=2
-0.172161	Q86U42	PABPN1	Polyadenylate-binding protein 2 OS=Homo sapiens OX=9606 GN=PABPN1 PE=1 SV=3
-0.170478	Q13435	SF3B2	Splicing factor 3B subunit 2 OS=Homo sapiens OX=9606 GN=SF3B2 PE=1 SV=2
-0.169533	O15514	POLR2D	DNA-directed RNA polymerase II subunit RPB4 OS=Homo sapiens OX=9606 GN=POLR2D PE=1 SV=1
-0.163496	Q7L014	DDX46	Probable ATP-dependent RNA helicase DDX46 OS=Homo sapiens OX=9606 GN=DDX46 PE=1 SV=2
-0.162765	Q9NR56	MBNL1	Muscleblind-like protein 1 OS=Homo sapiens OX=9606 GN=MBNL1 PE=1 SV=2
-0.161252	P09012	SNRPA	U1 small nuclear ribonucleoprotein A OS=Homo sapiens OX=9606 GN=SNRPA PE=1 SV=3
-0.157905	O15234	CASC3	Protein CASC3 OS=Homo sapiens OX=9606 GN=CASC3 PE=1 SV=2
-0.155171	Q16629	SRSF7	Serine/arginine-rich splicing factor 7 OS=Homo sapiens OX=9606 GN=SRSF7 PE=1 SV=1
-0.152193	Q9UMS4	PRPF19	Pre-mRNA-processing factor 19 OS=Homo sapiens OX=9606 GN=PRPF19 PE=1 SV=1
-0.151924	Q96DI7	SNRNP40	U5 small nuclear ribonucleoprotein 40 kDa protein OS=Homo sapiens OX=9606 GN=SNRNP40 PE=1 SV=1
-0.150676	Q15029	EFTUD2	116 kDa U5 small nuclear ribonucleoprotein component OS=Homo sapiens OX=9606 GN=EFTUD2 PE=1 SV=1
-0.149404	Q92989	CLP1	Polyribonucleotide 5'-hydroxyl-kinase Clp1 OS=Homo sapiens OX=9606 GN=CLP1 PE=1 SV=1
-0.149372	Q9BZL1	UBL5	Ubiquitin-like protein 5 OS=Homo sapiens OX=9606 GN=UBL5 PE=1 SV=1
-0.148533	Q8IX01	SUGP2	SURP and G-patch domain-containing protein 2 OS=Homo sapiens OX=9606 GN=SUGP2 PE=1 SV=2
-0.148009	Q13242	SRSF9	Serine/arginine-rich splicing factor 9 OS=Homo sapiens OX=9606 GN=SRSF9 PE=1 SV=1
-0.146309	P51003	PAPOLA	Poly(A) polymerase alpha OS=Homo sapiens OX=9606 GN=PAPOLA PE=1 SV=4
-0.146001	Q92620	DHX38	Pre-mRNA-splicing factor ATP-dependent RNA helicase PRP16 OS=Homo sapiens OX=9606 GN=DHX38 PE=1 SV=2
-0.143806	P08621	SNRNP70	U1 small nuclear ribonucleoprotein 70 kDa OS=Homo sapiens OX=9606 GN=SNRNP70 PE=1 SV=2
-0.143515	Q08170	SRSF4	Serine/arginine-rich splicing factor 4 OS=Homo sapiens OX=9606 GN=SRSF4 PE=1 SV=2
-0.141522		MAGOHB
-0.141465	Q13769	THOC5	THO complex subunit 5 homolog OS=Homo sapiens OX=9606 GN=THOC5 PE=1 SV=2
-0.138552	Q14004	CDK13	Cyclin-dependent kinase 13 OS=Homo sapiens OX=9606 GN=CDK13 PE=1 SV=2
-0.136474	P26599	PTBP1	Polypyrimidine tract-binding protein 1 OS=Homo sapiens OX=9606 GN=PTBP1 PE=1 SV=1
-0.135538	O75400	PRPF40A	Pre-mRNA-processing factor 40 homolog A OS=Homo sapiens OX=9606 GN=PRPF40A PE=1 SV=2
-0.134567	Q8IYB3	SRRM1	Serine/arginine repetitive matrix protein 1 OS=Homo sapiens OX=9606 GN=SRRM1 PE=1 SV=2
-0.131486	Q86UA1	PRPF39	Pre-mRNA-processing factor 39 OS=Homo sapiens OX=9606 GN=PRPF39 PE=1 SV=3
-0.129766	P30876	POLR2B	DNA-directed RNA polymerase II subunit RPB2 OS=Homo sapiens OX=9606 GN=POLR2B PE=1 SV=1
-0.124693	Q96ST2	IWS1	Protein IWS1 homolog OS=Homo sapiens OX=9606 GN=IWS1 PE=1 SV=2
-0.123759	Q9H7N4	SCAF1	Splicing factor, arginine/serine-rich 19 OS=Homo sapiens OX=9606 GN=SCAF1 PE=1 SV=3
-0.121763	O43660	PLRG1	Pleiotropic regulator 1 OS=Homo sapiens OX=9606 GN=PLRG1 PE=1 SV=1
-0.120289	P98175	RBM10	RNA-binding protein 10 OS=Homo sapiens OX=9606 GN=RBM10 PE=1 SV=3
-0.117995	Q96BP3	PPWD1	Peptidylprolyl isomerase domain and WD repeat-containing protein 1 OS=Homo sapiens OX=9606 GN=PPWD1 PE=1 SV=1
-0.117494	P52434	POLR2H	DNA-directed RNA polymerases I, II, and III subunit RPABC3 OS=Homo sapiens OX=9606 GN=POLR2H PE=1 SV=4
-0.115924	Q08211	DHX9	ATP-dependent RNA helicase A OS=Homo sapiens OX=9606 GN=DHX9 PE=1 SV=4
-0.115182	O75312	ZPR1	Zinc finger protein ZPR1 OS=Homo sapiens OX=9606 GN=ZPR1 PE=1 SV=1
-0.111046	Q13243	SRSF5	Serine/arginine-rich splicing factor 5 OS=Homo sapiens OX=9606 GN=SRSF5 PE=1 SV=1
-0.11078	P31942	HNRNPH3	Heterogeneous nuclear ribonucleoprotein H3 OS=Homo sapiens OX=9606 GN=HNRNPH3 PE=1 SV=2
-0.107854	O00422	SAP18	Histone deacetylase complex subunit SAP18 OS=Homo sapiens OX=9606 GN=SAP18 PE=1 SV=1
-0.106858		TSEN2
-0.106602	Q13148	TARDBP	TAR DNA-binding protein 43 OS=Homo sapiens OX=9606 GN=TARDBP PE=1 SV=1
-0.106016	P41223	BUD31	Protein BUD31 homolog OS=Homo sapiens OX=9606 GN=BUD31 PE=1 SV=2
-0.105534	Q7L7V1	DHX32	Putative pre-mRNA-splicing factor ATP-dependent RNA helicase DHX32 OS=Homo sapiens OX=9606 GN=DHX32 PE=1 SV=1
-0.102907	P49756	RBM25	RNA-binding protein 25 OS=Homo sapiens OX=9606 GN=RBM25 PE=1 SV=3
-0.102221	Q15393	SF3B3	Splicing factor 3B subunit 3 OS=Homo sapiens OX=9606 GN=SF3B3 PE=1 SV=4
-0.100547	P42285	SKIV2L2	Exosome RNA helicase MTR4 OS=Homo sapiens OX=9606 GN=MTREX PE=1 SV=3
-0.0991255	P62304	SNRPE	Small nuclear ribonucleoprotein E OS=Homo sapiens OX=9606 GN=SNRPE PE=1 SV=1
-0.0984807	P22626	HNRNPA2B1	Heterogeneous nuclear ribonucleoproteins A2/B1 OS=Homo sapiens OX=9606 GN=HNRNPA2B1 PE=1 SV=2
-0.0977316	Q9ULR0	ISY1	Pre-mRNA-splicing factor ISY1 homolog OS=Homo sapiens OX=9606 GN=ISY1 PE=1 SV=3
-0.0970286	Q13427	PPIG	Peptidyl-prolyl cis-trans isomerase G OS=Homo sapiens OX=9606 GN=PPIG PE=1 SV=2
-0.0951184	O75643	SNRNP200	U5 small nuclear ribonucleoprotein 200 kDa helicase OS=Homo sapiens OX=9606 GN=SNRNP200 PE=1 SV=2
-0.0926832	P83876	TXNL4A	Thioredoxin-like protein 4A OS=Homo sapiens OX=9606 GN=TXNL4A PE=1 SV=1
-0.0889086	Q8NDT2	RBM15B	Putative RNA-binding protein 15B OS=Homo sapiens OX=9606 GN=RBM15B PE=1 SV=3
-0.0837322	Q6UX04	CWC27	Peptidyl-prolyl cis-trans isomerase CWC27 homolog OS=Homo sapiens OX=9606 GN=CWC27 PE=1 SV=1
-0.0820943	P24928	POLR2A	DNA-directed RNA polymerase II subunit RPB1 OS=Homo sapiens OX=9606 GN=POLR2A PE=1 SV=2
-0.0813264	O75533	SF3B1	Splicing factor 3B subunit 1 OS=Homo sapiens OX=9606 GN=SF3B1 PE=1 SV=3
-0.0770723	Q15007	WTAP	Pre-mRNA-splicing regulator WTAP OS=Homo sapiens OX=9606 GN=WTAP PE=1 SV=2
-0.0757206	P19387	POLR2C	DNA-directed RNA polymerase II subunit RPB3 OS=Homo sapiens OX=9606 GN=POLR2C PE=1 SV=2
-0.0752541	P17931	LGALS3	Galectin-3 OS=Homo sapiens OX=9606 GN=LGALS3 PE=1 SV=5
-0.0719816	Q8TEQ6	GEMIN5	Gem-associated protein 5 OS=Homo sapiens OX=9606 GN=GEMIN5 PE=1 SV=3
-0.0702236	Q9P2I0	CPSF2	Cleavage and polyadenylation specificity factor subunit 2 OS=Homo sapiens OX=9606 GN=CPSF2 PE=1 SV=2
-0.0697914	Q6I9Y2	THOC7	THO complex subunit 7 homolog OS=Homo sapiens OX=9606 GN=THOC7 PE=1 SV=3
-0.0657231	Q9BUQ8	DDX23	Probable ATP-dependent RNA helicase DDX23 OS=Homo sapiens OX=9606 GN=DDX23 PE=1 SV=3
-0.0622929	Q5VTL8	PRPF38B	Pre-mRNA-splicing factor 38B OS=Homo sapiens OX=9606 GN=PRPF38B PE=1 SV=1
-0.060035	P07910	HNRNPC	Heterogeneous nuclear ribonucleoproteins C1/C2 OS=Homo sapiens OX=9606 GN=HNRNPC PE=1 SV=4
-0.0559664	O43143	DHX15	Pre-mRNA-splicing factor ATP-dependent RNA helicase DHX15 OS=Homo sapiens OX=9606 GN=DHX15 PE=1 SV=2
-0.0543735	Q15287	RNPS1	RNA-binding protein with serine-rich domain 1 OS=Homo sapiens OX=9606 GN=RNPS1 PE=1 SV=1
-0.0536201	Q9Y3B4	SF3B6	Splicing factor 3B subunit 6 OS=Homo sapiens OX=9606 GN=SF3B6 PE=1 SV=1
-0.0526905	Q9H307	PNN	Pinin OS=Homo sapiens OX=9606 GN=PNN PE=1 SV=5
-0.0505819	Q8NI27	THOC2	THO complex subunit 2 OS=Homo sapiens OX=9606 GN=THOC2 PE=1 SV=2
-0.0500625	Q9UBB9	TFIP11	Tuftelin-interacting protein 11 OS=Homo sapiens OX=9606 GN=TFIP11 PE=1 SV=1
-0.0487205	Q13247	SRSF6	Serine/arginine-rich splicing factor 6 OS=Homo sapiens OX=9606 GN=SRSF6 PE=1 SV=2
-0.0461477	Q9NYV4	CDK12	Cyclin-dependent kinase 12 OS=Homo sapiens OX=9606 GN=CDK12 PE=1 SV=2
-0.045869	Q9Y5S9	RBM8A	RNA-binding protein 8A OS=Homo sapiens OX=9606 GN=RBM8A PE=1 SV=1
-0.039261	Q9UKF6	CPSF3	Cleavage and polyadenylation specificity factor subunit 3 OS=Homo sapiens OX=9606 GN=CPSF3 PE=1 SV=1
-0.0391292	Q6P2Q9	PRPF8	Pre-mRNA-processing-splicing factor 8 OS=Homo sapiens OX=9606 GN=PRPF8 PE=1 SV=2
-0.0359765	Q05048	CSTF1	Cleavage stimulation factor subunit 1 OS=Homo sapiens OX=9606 GN=CSTF1 PE=1 SV=1
-0.0343094	Q9Y2W1	THRAP3	Thyroid hormone receptor-associated protein 3 OS=Homo sapiens OX=9606 GN=THRAP3 PE=1 SV=2
-0.0339102	Q96C86	DCPS	m7GpppX diphosphatase OS=Homo sapiens OX=9606 GN=DCPS PE=1 SV=2
-0.0318055	P31943	HNRNPH1	Heterogeneous nuclear ribonucleoprotein H OS=Homo sapiens OX=9606 GN=HNRNPH1 PE=1 SV=4
-0.0315708	Q7KZ85	SUPT6H	Transcription elongation factor SPT6 OS=Homo sapiens OX=9606 GN=SUPT6H PE=1 SV=2
-0.0304072	O43251	RBFOX2	RNA binding protein fox-1 homolog 2 OS=Homo sapiens OX=9606 GN=RBFOX2 PE=1 SV=3
-0.0302271	P09651	HNRNPA1	Heterogeneous nuclear ribonucleoprotein A1 OS=Homo sapiens OX=9606 GN=HNRNPA1 PE=1 SV=5
-0.0297146	Q66PJ3	ARL6IP4	ADP-ribosylation factor-like protein 6-interacting protein 4 OS=Homo sapiens OX=9606 GN=ARL6IP4 PE=1 SV=2
-0.0284789	Q96J01	THOC3	THO complex subunit 3 OS=Homo sapiens OX=9606 GN=THOC3 PE=1 SV=1
-0.0267898	P18583	SON	Protein SON OS=Homo sapiens OX=9606 GN=SON PE=1 SV=4
-0.025751	Q9NW64	RBM22	Pre-mRNA-splicing factor RBM22 OS=Homo sapiens OX=9606 GN=RBM22 PE=1 SV=1
-0.0252811	O75934	BCAS2	Pre-mRNA-splicing factor SPF27 OS=Homo sapiens OX=9606 GN=BCAS2 PE=1 SV=1
-0.0249513	Q10570	CPSF1	Cleavage and polyadenylation specificity factor subunit 1 OS=Homo sapiens OX=9606 GN=CPSF1 PE=1 SV=2
-0.0247323	P52756	RBM5	RNA-binding protein 5 OS=Homo sapiens OX=9606 GN=RBM5 PE=1 SV=2
-0.0198156	Q86W42	THOC6	THO complex subunit 6 homolog OS=Homo sapiens OX=9606 GN=THOC6 PE=1 SV=1
-0.0183618	Q9UNP9	PPIE	Peptidyl-prolyl cis-trans isomerase E OS=Homo sapiens OX=9606 GN=PPIE PE=1 SV=1
-0.0162804	O94913	PCF11	Pre-mRNA cleavage complex 2 protein Pcf11 OS=Homo sapiens OX=9606 GN=PCF11 PE=1 SV=3
-0.0128218	Q9UKM9	RALY	RNA-binding protein Raly OS=Homo sapiens OX=9606 GN=RALY PE=1 SV=1
-0.00618542	P55795	HNRNPH2	Heterogeneous nuclear ribonucleoprotein H2 OS=Homo sapiens OX=9606 GN=HNRNPH2 PE=1 SV=1
-0.00606797	Q13523	PRPF4B	Serine/threonine-protein kinase PRP4 homolog OS=Homo sapiens OX=9606 GN=PRPF4B PE=1 SV=3
-0.00253021	O60306	AQR	RNA helicase aquarius OS=Homo sapiens OX=9606 GN=AQR PE=1 SV=4
0.000256604		SNRPGP15
0.0105387	P52597	HNRNPF	Heterogeneous nuclear ribonucleoprotein F OS=Homo sapiens OX=9606 GN=HNRNPF PE=1 SV=3
0.0121699	Q96DF8	DGCR14	Splicing factor ESS-2 homolog OS=Homo sapiens OX=9606 GN=ESS2 PE=1 SV=1
0.0123601	O95926	SYF2	Pre-mRNA-splicing factor SYF2 OS=Homo sapiens OX=9606 GN=SYF2 PE=1 SV=1
0.0173175	Q9BRD0	BUD13	BUD13 homolog OS=Homo sapiens OX=9606 GN=BUD13 PE=1 SV=1
0.0190184	Q9Y6Y0	IVNS1ABP	Influenza virus NS1A-binding protein OS=Homo sapiens OX=9606 GN=IVNS1ABP PE=1 SV=3
0.020236	Q9HCS7	XAB2	Pre-mRNA-splicing factor SYF1 OS=Homo sapiens OX=9606 GN=XAB2 PE=1 SV=2
0.0211878	Q9UQ35	SRRM2	Serine/arginine repetitive matrix protein 2 OS=Homo sapiens OX=9606 GN=SRRM2 PE=1 SV=2
0.0425486	O75494	SRSF10	Serine/arginine-rich splicing factor 10 OS=Homo sapiens OX=9606 GN=SRSF10 PE=1 SV=1
0.045932	P62995	TRA2B	Transformer-2 protein homolog beta OS=Homo sapiens OX=9606 GN=TRA2B PE=1 SV=1
0.0473683	O60231	DHX16	Pre-mRNA-splicing factor ATP-dependent RNA helicase DHX16 OS=Homo sapiens OX=9606 GN=DHX16 PE=1 SV=2
0.0475266	Q02040	AKAP17A	A-kinase anchor protein 17A OS=Homo sapiens OX=9606 GN=AKAP17A PE=1 SV=2
0.0536623	Q69YN4	KIAA1429	Protein virilizer homolog OS=Homo sapiens OX=9606 GN=VIRMA PE=1 SV=2
0.0632036	Q8WUQ7	CACTIN	Cactin OS=Homo sapiens OX=9606 GN=CACTIN PE=1 SV=3
0.066196	Q14562	DHX8	ATP-dependent RNA helicase DHX8 OS=Homo sapiens OX=9606 GN=DHX8 PE=1 SV=1
0.0694383	Q96E39	RBMXL1	RNA binding motif protein, X-linked-like-1 OS=Homo sapiens OX=9606 GN=RBMXL1 PE=1 SV=1
0.0798544	P19388	POLR2E	DNA-directed RNA polymerases I, II, and III subunit RPABC1 OS=Homo sapiens OX=9606 GN=POLR2E PE=1 SV=4
0.0878094	P38919	EIF4A3	Eukaryotic initiation factor 4A-III OS=Homo sapiens OX=9606 GN=EIF4A3 PE=1 SV=4
0.0915524	Q8WXD5	GEMIN6	Gem-associated protein 6 OS=Homo sapiens OX=9606 GN=GEMIN6 PE=1 SV=1
0.0987336	Q5BKZ1	ZNF326	DBIRD complex subunit ZNF326 OS=Homo sapiens OX=9606 GN=ZNF326 PE=1 SV=2
0.102822	Q96IZ7	RSRC1	Serine/Arginine-related protein 53 OS=Homo sapiens OX=9606 GN=RSRC1 PE=1 SV=1
0.112586	Q9UJV9	DDX41	Probable ATP-dependent RNA helicase DDX41 OS=Homo sapiens OX=9606 GN=DDX41 PE=1 SV=2
0.115836	Q8NAV1	PRPF38A	Pre-mRNA-splicing factor 38A OS=Homo sapiens OX=9606 GN=PRPF38A PE=1 SV=1
0.123883	O60508	CDC40	Pre-mRNA-processing factor 17 OS=Homo sapiens OX=9606 GN=CDC40 PE=1 SV=1
0.127413	Q9BZJ0	CRNKL1	Crooked neck-like protein 1 OS=Homo sapiens OX=9606 GN=CRNKL1 PE=1 SV=4
0.137566	Q96SB4	SRPK1	SRSF protein kinase 1 OS=Homo sapiens OX=9606 GN=SRPK1 PE=1 SV=2
0.139153	Q8N2M8	CLASRP	CLK4-associating serine/arginine rich protein OS=Homo sapiens OX=9606 GN=CLASRP PE=1 SV=4
0.159134	O95391	SLU7	Pre-mRNA-splicing factor SLU7 OS=Homo sapiens OX=9606 GN=SLU7 PE=1 SV=2
0.160363	O00566	MPHOSPH10	U3 small nucleolar ribonucleoprotein protein MPP10 OS=Homo sapiens OX=9606 GN=MPHOSPH10 PE=1 SV=2
0.172529	Q9NW13	RBM28	RNA-binding protein 28 OS=Homo sapiens OX=9606 GN=RBM28 PE=1 SV=3
0.188376	Q9HCG8	CWC22	Pre-mRNA-splicing factor CWC22 homolog OS=Homo sapiens OX=9606 GN=CWC22 PE=1 SV=3
0.263624	Q96SB3	PPP1R9B	Neurabin-2 OS=Homo sapiens OX=9606 GN=PPP1R9B PE=1 SV=2
0.281022	O95758	PTBP3	Polypyrimidine tract-binding protein 3 OS=Homo sapiens OX=9606 GN=PTBP3 PE=1 SV=2
0.319572	Q9HB90	RRAGC	Ras-related GTP-binding protein C OS=Homo sapiens OX=9606 GN=RRAGC PE=1 SV=1
0.368255	Q13595	TRA2A	Transformer-2 protein homolog alpha OS=Homo sapiens OX=9606 GN=TRA2A PE=1 SV=1
0.400424	Q9UNY4	TTF2	Transcription termination factor 2 OS=Homo sapiens OX=9606 GN=TTF2 PE=1 SV=2
0.403491	Q9H0S4	DDX47	Probable ATP-dependent RNA helicase DDX47 OS=Homo sapiens OX=9606 GN=DDX47 PE=1 SV=1
0.763553		ESRP1

### Sheet: GO DisGeNET
GO	Description	LogP-value	Enrichment	Z-score	#GeneInGO	#GeneInGOAndHitList	Hits	Log(q-value)
C0025286	Meningioma	-38	3.6	16	634	130	ABCA2|ANPEP|APOA1|APOE|FAS|AQP1|STS|ASL|CCND1|CAPN5|CA9|CASP3|CASP8|CD44|CD63|CDH1|CDKN1C|CDKN2A|COL1A2|COL5A1|VCAN|CST3|CCN2|CD55|DCT|DCX|DHCR24|DPP4|DSP|ENO2|F13A1|FAP|FOLR1|GFAP|GJA1|GNAS|GSTM1|GSTT1|HGF|HLA-A|HOXA7|HPRT1|TNC|IGF2|IGFBP5|IGFBP6|IGFBP7|INS|ITGA3|ITGB1|KIFC1|LAMC2|STMN1|LGALS1|LMNA|LTBP2|MAPT|MB|MIA2|MIF|MME|MMP1|MMP2|MMP11|ABCC1|MUC1|NOTCH1|NOTCH2|NT5E|OGN|SERPINE1|PAK1|PDGFRA|PDGFRB|ABCB1|PLAU|PLAUR|PLG|PODXL|PRELP|MAPK1|PTGDS|PTGS2|PTN|PTX3|S100A1|S100A4|S100A6|S100A10|S100B|SET|SFRP1|SFRP4|PMEL|SOAT1|SOD3|SP100|SPARC|TCEA1|TCF12|TGFB1|TGFB3|THBS1|TIMP1|TIMP2|TIMP3|TTR|TXNRD1|UBE2I|UCHL1|YY1|TFPI2|LMO4|SLC9A3R1|PIEZO1|ABCC5|PPIF|OGA|SUB1|EPB41L3|EGFL6|DKK3|CD274|LAMTOR1|ADAMTSL3|NDRG2|NDRG4|WNK2|MUL1|CAMKMT	-34
C0002726	Amyloidosis	-33	3.3	15	694	129	A2M|SERPINA3|PARP1|ALB|ANXA1|APLP1|APOA1|APOA4|APOE|FAS|STS|SERPINC1|B2M|CCND1|BGN|TSPO|C3|CAMK4|CASP3|CAT|CHI3L1|CLCN3|COL11A2|CRMP1|CST3|CD55|DCN|DCX|DNM1|DPP4|DPYD|DPYSL2|ECE1|SERPINB1|ELN|FAP|EFEMP1|FCGRT|FN1|FUS|GC|GFAP|GRN|HMGB1|HMOX1|HP|HSPA4|HSP90AA1|HSPG2|INS|INSR|ITIH4|KLC1|LAMC2|LDLR|MAP2|MAPT|MAZ|MBP|DNAJB9|MFGE8|MME|MMP2|ABCC1|NCAM1|NOTCH1|NPC1|SLC11A2|P2RX4|SERPINE1|SERPINF1|ABCB1|SERPINB9|PIN1|PLA2G4A|PLG|PRKCB|MAPK1|PRNP|PTGS2|PTX3|RBP4|S100A1|S100A6|S100B|SCD|PMEL|SNCG|SOAT1|SOD1|SOD2|SORL1|ST13|SYN1|SYP|SYT1|PRDX2|TGFB1|TGFBI|TIMP1|TTR|TYRP1|UCHL1|UTRN|VTN|WNT1|DEGS1|GDF15|BCAR1|CLSTN3|SNAP91|PPIF|GPNMB|CIB1|STIP1|TPPP|DKK1|CRTC1|TMEM176B|DUOX2|F11R|ASCC1|APH1A|SDF4|QPCTL|HHIP|PRRT2|RMDN2|OCLN	-29
C4529962	Fatty Liver Disease	-31	3.1	14	741	131	A2M|PLIN2|ADH1B|PARP1|AEBP1|AFP|AHSG|ALB|ABCD1|ALDH2|ALDH1B1|ANPEP|ANXA1|APOA1|APOA4|APOB|APOE|FAS|STS|CEACAM1|C3|CASP3|CASP8|CAT|CD44|CDKN2A|CHI3L1|COL1A1|CPS1|CPT2|CCN2|CYP27A1|DCN|NQO1|DPP4|F2|F5|FABP1|ACSL1|PTK2B|FAP|GFER|GRN|GSTA1|GSTM1|HADHB|HBA1|CFH|HGF|HLA-C|HMGB1|HMOX1|HP|ICAM1|INS|INSR|ITGA5|ITGAV|ITPR2|KRT18|LAMP1|LDLR|LOXL2|LPL|LUM|EPCAM|MAT1A|MIF|MMP1|MMP2|MTTP|MUC1|NNMT|NOTCH1|SLC11A2|P2RX4|P4HB|PCK1|SERPINF1|SERPINA1|PIN1|PLD1|PLG|PRKCB|MAPK1|PTGS2|RBP4|S100A10|SCD|SFRP5|ST3GAL4|SLPI|SOD1|SOD2|SQLE|SYT1|TFRC|TGFB1|TIMP1|TIMP3|TLR3|TUBB2A|TXNRD1|VTN|CNBP|PLPP1|DGAT1|ALDH1A2|NOG|FADS2|LITAF|GDF15|PTGES|FGF19|LPCAT3|ABCA8|PSIP1|MMRN1|DKK1|SAMM50|TSKU|SLC17A5|PARVB|ANGPTL4|SLC12A9|AKR1B10|TMBIM1|GSDMD|ASRGL1|LAMA1|OCLN	-27
C0555198	Malignant Glioma	-31	3.1	14	724	128	ALB|ANXA1|ANXA2|APOD|FAS|ARR3|STS|CCND1|TSPO|CA9|CASP8|CAT|CAV2|CD44|CD63|CDKN1C|CDKN2A|CHI3L1|CLCN3|CLCN5|CSF1|VCAN|CTSZ|DCN|DCT|DMBT1|EIF4EBP2|EPHB4|F2|FABP3|FABP7|PTK2B|EFEMP1|FN1|FOLH1|GFAP|GJA1|GNAS|GSTM1|GSTT1|HGF|HLA-A|HLA-B|HLA-C|HMGB1|HSPA4|HSP90AA1|TNC|ICAM1|ITGA6|ITGA3|ITGA7|ITGB3|L1CAM|LAMP1|STMN1|LGALS1|LPL|MBP|MMP1|MMP2|MMP11|MMP19|ABCC1|MSI1|NGFR|NOTCH2|SLC22A18|P4HB|PDGFRA|PDGFRB|SERPINF1|ABCB1|SERPINA1|PLAU|PLG|PLTP|MAPK1|PTGS2|PTN|PVR|SLC1A5|SOAT1|SOD1|SOX2|SPARC|STC1|TCF4|TFRC|TGFB1|TGFBI|THBS1|TIMP1|TIMP2|TSPAN8|TMSB4X|TTR|UBE2N|UCHL1|VTN|TFPI2|SLC7A5|RECK|PEA15|TNFRSF10B|ANGPTL1|LGI1|SLC9A3R1|GDF15|CXCL14|MELK|FIG4|MRC2|GPNMB|PSIP1|TREX1|DKK1|ATP6V0A2|DKK3|CD274|ANGPTL4|EGFL7|TERF2IP|TRPM7|CMTM6|SLC12A9|MUL1|EMC10	-27
C0007785	Cerebral Infarction	-29	3.1	14	687	121	ADH1B|PARP1|AHSG|ALB|ALDH2|ANXA1|APEX1|APOB|APOE|APOH|SERPINC1|CEACAM1|BMP7|TSPO|CALB1|CASP3|CAT|CAV2|COL3A1|COL11A2|CRMP1|CST3|CTSS|DPP4|DPYSL2|EFNB2|ENO1|ENO2|F2|F5|FABP1|PTK2B|GFAP|GJA1|GRN|GSTM1|HBA1|HGF|HMGB1|HMOX1|HP|HPX|HSPA4|HSPG2|TNC|ICAM1|IL11|ITGB1|LAMP1|LAMC2|LDLR|LPL|MAP2|MAPT|MFGE8|MIF|MMP2|NOTCH1|NUCB2|SERPINE1|ENPP2|SERPINF1|PFKFB3|PHB|SERPINE2|PLA2G4A|PLAU|PLG|PRKCB|MAPK1|MAPK10|PRNP|PROS1|PTGIS|PTGS2|PTMA|RBP4|REN|S100A11|S100B|ST3GAL4|SLC2A1|SLC9A1|SUMO3|SUMO2|SOD1|SOD3|STC1|SYP|TFRC|TGFB1|TMSB4X|TNFAIP6|UCHL1|UTRN|TFPI2|BRAP|ANGPTL1|SLC33A1|CXCL14|EDIL3|GDF11|P3H4|POSTN|EBP|PSIP1|MGLL|DKK1|DUOX2|ASCC1|ANGPTL4|STK26|TRPM7|CLDND1|NDRG3|NDRG2|NDRG4|ADAMTS18|TMEM119|TSPAN33|OCLN	-25
C0242383	Age related macular degeneration	-28	3.1	14	685	120	PARP1|ALB|ANPEP|APOA1|APOB|APOE|AQP1|CFB|TSPO|C3|C4A|CAPN5|C5|C9|CASP8|CAT|CDH3|CDKN1C|CDKN2A|CHI3L1|CLN3|COL8A1|CRYBB1|CRYBB2|CST3|CYP27A1|CD55|NQO1|DMBT1|ECM1|ELAVL2|ELN|ERCC6|F2|FABP5|EFEMP1|FHL1|FMOD|FN1|GPX3|GSTM1|GSTT1|GTF2H4|CFH|HLA-A|HLA-B|HLA-C|HMGB1|HMOX1|HP|HSPA4|HSPG2|TNC|ICAM1|IGFBP7|KRT8|LAMA3|LAMP1|LGALS1|LOXL1|LPL|MAP2|MFGE8|MGST1|MME|MMP1|MMP2|MMP7|MTTP|MYO7A|NCAM1|SLC11A2|P2RX4|SERPINE1|SERPINF1|SERPINA1|PLG|PLTP|PPT1|MAPK1|PTX3|RDH5|RLBP1|SET|SGCD|SLC2A1|SLPI|SOD1|SOD2|STC1|TF|TFRC|TGFB1|THBS1|TIMP1|TIMP2|TIMP3|TLR3|TNXB|BEST1|VTN|PEA15|EDF1|ALDH1A2|ATP6V0D1|MYOM2|FADS2|FBLN5|POSTN|DKK1|ANGPTL2|MYRIP|ANGPTL4|ANO10|PARP12|ARMC9|DAPL1|C1QTNF5|DCP1B|STING1	-25
C0085207	Gestational Diabetes	-28	3.2	14	649	116	SERPINA3|ACTG1|AFM|AHSG|ALB|ANPEP|ANXA1|ANXA2|APOA1|APOB|B2M|TSPO|CASP3|CASP8|CAT|CD44|CDKN2A|COL6A2|DCN|DCX|DPP4|SLC29A1|PTK2B|FBN1|FN1|FOLR1|GC|GFAP|GJA1|GLO1|GNAS|GSTA1|GSTM1|GSTT1|HLA-A|HMGB1|HP|HRC|HSPA4|HSPG2|ICAM1|IGF2|IGFBP3|IGFBP4|INS|INSR|LDLR|LGALS1|LIPE|FADS3|LMNA|LPL|LUM|MGAT1|MIF|NOTCH2|NUCB2|SERPINE1|PAK1|PAPPA|PCK1|ABCB1|PLG|PLTP|PTGFRN|PTGS2|PTX3|RBP4|REN|SCD|SFRP4|ST3GAL4|SLC2A1|SLC2A3|SLC2A4|SLC7A1|SOAT1|SOD1|SOD2|SOX2|SPARC|SSR1|TAGLN|TBL1X|PRDX2|TFRC|TGFB1|TIMP1|TIMP3|TSPAN8|COL14A1|VTN|WFS1|DGAT1|LIPG|ADAMTS4|GDF15|SH3PXD2A|FGF19|OGA|SLC27A2|ACOT7|MGLL|PLXND1|ACOT11|SLC27A6|CDON|SOST|ANGPTL4|ADAMTS9|PTBP2|PAPPA2|SLC26A6|HKDC1|UNC5B|ST6GALNAC3	-25
C0042373	Vascular Diseases	-28	3.1	14	688	120	SERPINA3|ACP5|ADH1B|AHSG|ALB|ALDH2|ANXA2|APEX1|APOA1|APOB|APOE|APOH|ARR3|BGN|CEACAM1|CASP3|CAT|CDKN2A|COMP|CRMP1|VCAN|CST3|CCN2|CTSS|DCN|DDOST|DPP4|ECM1|ELN|ENO2|F2|F5|ACSL1|PTK2B|FBN1|FHL2|HBA1|CFH|HGF|HLA-E|HMGB1|HMOX1|HP|HSPA4|HSP90AA1|TNC|ICAM1|IGFBP5|CCN1|KRT7|LDLR|LMNA|LOXL1|LPL|MAPT|MGP|MME|MMP2|NDP|NOTCH1|NOTCH2|P2RX4|SERPINE1|PIN1|PLAU|PLG|PRKCB|PROS1|PTGS2|PTX3|RBP4|REN|S100A1|S100A4|S100B|SLC2A1|SLC2A4|SLPI|SOAT1|SOD2|SORL1|STIM1|PRDX2|TGFB1|THBS1|TIMP1|TMSB4X|TTR|UCHL1|UTRN|VTN|NOG|LIPG|LPCAT3|MYL9|FBLN5|CIB1|PROCR|POSTN|TREX1|MMRN1|DKK3|CD274|DUOX2|SOST|EGFL7|KRT20|TRPM7|CHDH|PDGFC|FAM3A|NDNF|TRIM63|ORAI1|NEXN|PRRT2|C1QTNF1|CTHRC1|DCP1B|STING1	-25
C0339573	Glaucoma, Primary Open Angle	-28	4	14	383	86	SERPINA3|ACTG1|PARP1|ALB|APEX1|APOE|AQP1|C3|CAT|CAV2|CDH1|CDKN2A|COL1A1|COL5A1|COL5A2|COL8A1|COL8A2|COL15A1|CST3|CCN2|CYP27A1|DCN|ELN|FBN1|EFEMP1|FLNB|FN1|GJA1|GSTM1|GSTT1|HLA-A|HSPA4|IGF2|ITGA5|ITGAV|ITIH4|LDLR|LOXL1|LOXL2|LTBP2|MBP|MFGE8|MMP1|MMP2|OGN|SIX6|SERPINE1|ABCB1|PLA2G4A|PLG|PRNP|PTGS2|RBP1|RPN2|ATXN2|SFRP1|PMEL|SOAT1|SOD1|SOD2|SPARC|TAP1|TGFB1|TGFB3|TGFBR3|THBS1|THBS2|TIMP1|TIMP2|TIMP3|DCLK1|GDF15|SLC23A2|PPIF|ANGPTL7|ABCC4|FBLN5|STIP1|ACOT7|MMRN1|PCOLCE2|ASCC1|CHDH|ADAMTSL3|FNDC3B|CNTNAP4	-25
C0035309	Retinal Diseases	-28	3	13	714	122	SERPINA3|ADH1B|PARP1|AHSG|ALB|ALDH2|ANPEP|ANXA2|APOA1|APOB|APOE|FAS|AQP1|STS|SERPINC1|CCND1|CFB|TSPO|C3|C4A|CASP3|CAT|CD44|CDH3|CDKN2A|CHI3L1|CLN3|COL8A1|COL8A2|COL11A2|CST3|CCN2|DCN|DCT|DDOST|DPP4|EFNB2|EMP2|EPHB4|EFEMP1|FN1|GFAP|GJA1|GLO1|GRN|GSTM1|GSTT1|HADHA|HBA1|CFH|HGF|HLA-A|HLA-B|HLA-C|HMOX1|HP|ICAM1|IGF2|IGFBP3|IGFBP5|IGFBP6|CCN1|INS|INSR|LAMB2|LGALS1|MBP|MMP2|MST1|MTTP|MYO7A|NDP|SLC11A2|SERPINE1|PDC|PDGFRB|SERPINF1|ABCB1|PLAU|PLG|PLOD1|PRKCB|MAPK1|PROS1|PTGS2|PTX3|RBP4|RDH5|REN|RLBP1|SFRP1|SFRP5|ST3GAL4|SLC2A1|SLPI|SOD1|SOD2|SPARC|STC1|TGFB1|TIMP3|UCHL1|BEST1|NELFA|MAPKAPK3|USP11|UNC119|EDIL3|SIGMAR1|SEMA3C|PROCR|MAPRE2|TREX1|MMRN1|DKK1|SCG3|ANGPTL4|TERF2IP|AGTRAP|C1QTNF5|ADAMTS18|OCLN	-24
C0153381	Malignant neoplasm of mouth	-28	3	13	756	126	ADH1B|PARP1|ALB|ALDH2|ANXA1|ANXA2|APEX1|FAS|CCND1|BST2|TSPO|CA9|CASP3|CASP7|CASP8|CAT|CCNH|CD44|CDH1|CDKN2A|CHI3L1|COL11A2|CCN2|DCN|DPAGT1|DPP4|DSP|ENO1|ERCC6|F2|F5|FABP5|PTK2B|FAP|FHL1|FN1|SFN|GSTA1|GSTM1|GSTT1|HDGF|HGF|HMGCS2|HMOX1|HSPA4|HSP90AA1|HSPG2|TNC|ICAM1|IGF2|IGF2R|IGFBP3|INS|CD82|KRT17|LCP1|LGALS1|LOXL2|MMP1|MMP2|MMP7|MMP11|MUC1|NGFR|NNMT|NOTCH1|SERPINE1|PAK1|ABCB1|PIN1|PLAU|PLAUR|PLG|PRKCB|MAPK1|PTGS2|PTX3|S100A1|S100A2|S100B|ST3GAL2|SLC2A1|SLPI|SNTB1|SOD2|SOX2|SSR1|STIM1|SYT1|TFRC|TGFB1|THBS2|TIMP2|TIMP3|TLR3|WNT1|WNT11|ANP32A|RECK|TNFRSF10B|GPRC5A|SLC16A3|GDF15|BAG2|CXCL14|BCAR1|TRAM2|SEMA3C|CIB1|AGR2|POSTN|WIF1|ANXA10|RRAS2|MMRN1|DKK1|ANGPTL2|DKK3|CD274|ASCC1|SLC12A9|RAB25|HTRA3|PRRT2|CTHRC1|SIRPA	-24
C0151744	Myocardial Ischemia	-27	2.9	13	756	125	ADH1B|AHSG|AK1|ALB|ALDH2|ANPEP|ANXA1|APOA1|APOB|APOE|STS|CCND1|TSPO|C3|C5|CASP3|CAT|CHI3L1|COL5A2|COMT|CCN2|DCN|DPP4|TYMP|ELN|ENSA|SLC29A1|EPHB4|F2|F5|FABP3|FABP5|FBN1|FN1|GFAP|GGT1|GJA1|GLO1|GSTA1|GSTM1|GSTT1|HADHA|HBA1|HGF|HLA-E|HMGB1|HMGCS2|HMOX1|HSPA4|TNC|ICAM1|IFNGR1|IGF2|IGF2R|IGFBP3|IGFBP7|CCN1|INS|LDLR|LOX|LPL|MB|MIF|MMP7|MTTP|MX1|NCAM1|NOTCH1|P2RX4|P4HB|SERPINE1|PAPPA|SERPINF1|PFKFB3|PFKM|ABCB1|SERPINA1|PLG|PPP2CA|PRKCB|MAPK1|MAPK10|PTGS2|PYGB|REN|RTN1|S100A6|SCD|SFRP4|SLC9A1|SNAP25|SOAT1|SOD2|SOD3|SPARC|SYT1|TAGLN|TAP1|TFPI|TFRC|TGFB1|TMSB4X|TXNRD1|UQCRFS1|TUBA1A|SNAP23|SLC33A1|TXNL1|GDF15|GMFG|EDIL3|PPIF|GDF11|TMED2|PRSS23|MAPRE1|SAMM50|SOSTDC1|TRPM7|CHDH|PPAN|CHD9|TRIM63|MCU|PRRT2	-24
C0030297	Pancreatic Neoplasm	-27	2.9	13	764	125	PARP1|ALB|ALDH2|ANXA2|APEX1|APOC1|APOE|FAS|ARHGDIB|CCND1|CA9|CASP3|CASP8|CD44|CDH1|CDKN1C|CDKN2A|CEACAM5|CHGA|COL11A2|CRMP1|CSF1|CCN2|DCN|NQO1|DPP4|DPYD|TYMP|SLC29A1|EFEMP1|FN1|GNAS|SFN|HGF|HMGB1|HMOX1|HP|HSP90AA1|ICAM1|CCN1|ITGA6|ITGA1|ITGA2|ITGB1|KRT8|LGALS1|LOX|LUM|EPCAM|MME|MMP2|MMP7|MUC1|CEACAM6|NCAM1|NGFR|NNMT|NOTCH1|SERPINE1|PDGFRB|PFKFB3|ABCB1|SERPINE2|PLAU|PLAUR|PLG|MAPK1|PTGS2|PTN|RAP1GAP|S100A1|S100A4|S100A6|S100A10|S100B|SFRP1|SFRP2|SFRP4|SFRP5|SLC2A1|SLPI|SOD2|SOX2|SPARC|SYT1|TAGLN|TFRC|TGFB1|TGFBI|TGFBR3|THBS1|TIMP1|TMSB4X|COL14A1|UQCRFS1|UTRN|VTN|TFPI2|RECK|LMO4|TNFRSF10B|DCLK1|GDF15|EI24|CXCL14|BCAR1|ABCC5|CIB1|AGR2|POSTN|ANXA10|MMRN1|DKK3|CD274|ANGPTL4|NT5DC3|TERF2IP|KRT20|ESRP1|SLC35F6|MUC13|AKR1B10|NDRG2|HHIP|VMP1	-23
C3887461	Head and Neck Carcinoma	-27	2.9	13	786	127	NAT1|ADH1B|PARP1|ALB|ALDH2|ANXA1|ANXA2|APEX1|CCND1|BST2|CA9|CASP3|CASP8|CD44|CDH1|CDKN2A|COL1A2|COL11A2|CCN2|NQO1|DPYD|ECE1|TYMP|ELAVL2|ENO1|ERCC6|PTK2B|GGT1|GPX3|GRN|GSTM1|GSTT1|HGF|HLA-A|HLA-C|HP|HSPA4|HSP90AA1|TNC|IGF2|IGF2R|IGFBP5|IGFBP7|INSR|ITGA6|ITGA3|ITGB1|CD82|KRT17|KRT19|LAMC2|LGALS1|LOX|EPCAM|MGST1|MIF|MMP1|MMP2|MMP7|MYH9|CEACAM6|NOTCH1|NPC1|NT5E|P2RX4|SERPINE1|PAK2|PFN2|ABCB1|SERPINA1|PLAU|PLAUR|MAPK1|PROS1|PTGIS|PTGS2|PTX3|RBP4|S100A2|S100A4|SCD|SLC2A1|SLC2A3|SLPI|SOAT1|SOD2|SOX2|SPARC|ST13|STIM1|TCF12|TFPI|TFRC|TGFB1|TIMP2|TIMP3|TLR3|TTR|SLC7A5|TNFRSF10B|DCLK1|PDLIM7|GDF15|PTGES|CXCL14|MELK|SLC23A2|MYL9|CIB1|POSTN|WIF1|MYOF|GOLIM4|CD274|NDUFA13|ANGPTL4|KRT20|TRPM7|C1GALT1|SLC12A9|PCBP4|RAB25|MUL1|ARMC9|TRIM63|CKMT1A|MAGED4	-23
C0007138	Carcinoma, Transitional Cell	-26	3.1	13	623	110	ALB|ANXA1|ANXA2|APEX1|APOA1|FAS|CCND1|BGN|BST2|CASP3|CD44|CDH1|CDKN2A|CEACAM5|CEACAM7|CHGA|CHI3L1|CRYZ|CST3|CCN2|DCN|DHCR24|DPP4|ELAVL2|ELAVL3|EMP2|FN1|FOLH1|GNAS|GRN|GSTA1|GSTM1|GSTT1|HLA-A|HMGB1|HMOX1|TNC|IGF2|IGFBP3|IGFBP5|IGFBP7|INHBA|ITGA5|CD82|KRT17|KRT18|KRT19|L1CAM|STMN1|LGALS1|LGALS4|LMNA|LUM|MAGEA4|MME|MMP2|MMP7|ABCC1|MST1|MUC1|NCAM1|NOTCH1|PDGFRB|ABCB1|PHB|PLA2G4A|PLAU|PLAUR|PLG|PPL|MAPK1|PTGS2|REN|S100A1|S100A4|S100B|SET|SFRP1|SOX2|ST13|SYP|TFPI|TGFB1|TGFBI|THBS1|TIMP1|TIMP2|TMSB4X|TNFAIP6|SLC7A5|RECK|GGH|SLC16A3|GDF15|PTGES|MVP|FGF19|POSTN|SUB1|ANXA10|NID2|CD274|TMOD2|ASCC1|ANGPTL4|KRT20|SLC12A9|PCBP4|WLS|CTHRC1	-23
C0011884	Diabetic Retinopathy	-26	3.1	13	644	112	SERPINA3|PARP1|AHSG|ALB|ALDH2|ANPEP|ANXA2|APOA1|APOB|APOE|CFB|C3|CASP3|CASP8|CAT|CDH13|COL11A2|COMP|CST3|CCN2|CTSH|DPP4|ELAVL2|F2|PTK2B|FN1|GFAP|GFER|GGT1|GJA1|GLO1|GSTM1|GSTT1|H1-2|CFH|HGF|HLA-A|HMGB1|HP|TNC|ICAM1|IGFBP3|CCN1|INS|INSR|ITGA2|ITGB3|LGALS1|LOX|MAN2A1|MME|MMP2|NGFR|NID1|NOTCH2|NOVA1|NT5E|NUCB2|NVL|SERPINE1|PDGFRB|SERPINF1|ABCB1|SERPINA1|PLAU|PLG|PRKCB|MAPK1|PRNP|PTGS2|PTN|PTX3|RBP4|RDH5|REN|ST3GAL4|SLC2A1|SOD1|SOD2|SOD3|SPARC|SYT1|TGFB1|THBS1|TIMP1|TIMP3|TTR|TYRP1|UBE2I|SUMO1|UPP1|VTN|CNBP|TSC22D1|LIPG|NUTF2|SIGMAR1|POSTN|RBPMS|MMRN1|ATP6V0A2|SCG3|ANGPTL4|AKR1B10|SRR|PRDM16|ARMC9|COLEC12|PRRT2|CLDN19|RMDN2|OCLN	-23
C0155626	Acute myocardial infarction	-26	2.9	13	766	124	SERPINA3|PARP1|ALB|ALDH2|ANPEP|ANXA3|APOA1|APOB|APOE|FAS|SERPINC1|CCND1|BMP7|TSPO|C3|C4A|C4B|CASP3|CASP7|CAT|CDKN1C|CDKN2A|CHI3L1|COL1A1|COL5A2|COL11A2|CPT2|CRIP1|CSRP1|CST3|CCN2|DHCR24|DPP4|ELAVL2|F2|F5|F13A1|FABP3|ACSL1|PTK2B|FBN1|GC|GJA1|GSTM1|GSTT1|HBA1|HGF|HMGB1|HMOX1|HP|HSPA4|TNC|ICAM1|IGF2|IL11|ITGA2|ITGAV|ITGB1|ITGB3|LDLR|LGALS1|LPL|MB|MIF|MMP1|MMP2|MYL3|NFYB|NUCB2|P4HB|SERPINE1|PAPPA|SERPINF1|ABCB1|PLAU|PLG|MAPK1|PROS1|PTGS2|PTX3|PYGB|RBP4|REN|S100A6|SDC4|SLC2A4|SLC7A1|SLC9A1|SOAT1|SOD1|SOD2|SYT1|PRDX2|TFPI|TGFB1|TIMP1|TIMP2|TMSB4X|CLEC3B|TNFAIP6|VTN|WNT11|TNFRSF10B|SLC33A1|LIPG|GDF15|BCAR1|PIEZO1|GDF11|POSTN|SUB1|PRSS23|MMRN1|LAMTOR2|CHDH|SLC30A6|PPAN|NDRG2|GSDMD|FAM107B|HSPA12B|TMTC3|EMC10|TIMM23	-23
C0220641	Lip and Oral Cavity Carcinoma	-25	2.9	13	734	119	PARP1|ALB|APEX1|FAS|CCND1|TSPO|CA9|CASP3|CASP7|CASP8|CAT|CCNH|CD44|CDH1|CDKN2A|CHI3L1|COL11A2|CCN2|DACH1|DCN|DPAGT1|DPP4|DSP|ERCC6|F2|F5|FABP5|PTK2B|FAP|FHL1|FN1|GSTA1|GSTM1|GSTT1|HDGF|HGF|HLA-A|HMGCS2|HMOX1|HSPA4|HSP90AA1|HSPG2|TNC|ICAM1|IGF2|IGF2R|IGFBP3|INS|CD82|KRT17|LCP1|LGALS1|LOXL2|MMP1|MMP2|MMP7|MMP11|MUC1|NGFR|NNMT|NOTCH1|SERPINE1|PAK1|ABCB1|PIN1|PLAU|PLAUR|PLG|MAPK1|PTGS2|PTX3|S100A1|S100A2|S100B|SFRP2|ST3GAL2|SLC2A1|SLPI|SNTB1|SOD2|SOX2|SSR1|STIM1|SYT1|TFRC|TGFB1|THBS2|TIMP2|TIMP3|TLR3|WNT1|WNT11|ANP32A|RECK|TNFRSF10B|GPRC5A|SLC16A3|GDF15|BAG2|CXCL14|BCAR1|TRAM2|SEMA3C|CIB1|AGR2|POSTN|WIF1|ANXA10|RRAS2|MMRN1|DKK1|ANGPTL2|DKK3|CD274|SLC12A9|RAB25|HTRA3|CTHRC1|SIRPA	-22
C0025500	Mesothelioma	-25	3.2	13	560	101	ABCA2|PARP1|ANXA4|AQP1|ARR3|CCND1|TSPO|CA9|CASP3|CAT|CD44|CDH1|CDKN1C|CDKN2A|CEACAM5|CEACAM7|COL11A2|CLDN3|HAPLN1|CSF1|VCAN|CCN2|DCX|AKR1C1|NQO1|DPP4|TYMP|EPHB4|FAP|EFEMP1|FLNB|FOLR1|FRZB|GJA1|GRN|GSTM1|HGF|HMGB1|HMOX1|HOXA7|HSPA4|TNC|ICAM1|IGF2|ITGB3|KRT19|L1CAM|STMN1|LTBP2|EPCAM|MMP2|ABCC1|MUC1|NOTCH1|NOTCH2|NT5E|SERPINE1|PDGFRB|ABCB1|PLA2G4A|PLAU|PLG|PRKCB|MAPK1|PTGS2|REN|S100A4|SDC2|SFRP1|SFRP4|SLC2A1|SOD2|TFPI|TGFBI|TLR3|TNXB|TPBG|TXNRD1|WNT2|YY1|CSRP3|TNFRSF10B|DCLK1|ABCC5|ABCC4|ABCA8|PROCR|SUB1|WIF1|DKK1|LAMTOR2|CD274|NSG2|KRT20|PDGFC|CAMKMT|WLS|DTD1|MARS2|PRRT2|IL4I1	-22
C0026848	Myopathy	-24	3	12	634	107	ACADS|ACTN1|ACTN3|ALB|SLC25A4|SLC25A5|APOE|ATP2A1|CAT|CAV3|CLN3|COL6A1|COL6A2|COL6A3|COL12A1|CPT2|DCN|DPAGT1|DPP4|DPYD|DSG2|ELN|ETFDH|FABP3|FBN1|FHL1|FHL2|FLNB|GFAP|GFER|GFPT1|B4GALT1|HADHA|HADHB|HINT1|HLA-C|HSPA4|HSPG2|INS|INSR|ITGA7|LAMA2|LAMA4|LAMB2|STMN1|LMNA|LPL|MB|MMP2|ABCC1|MST1|CYTB|MYBPC1|MYH3|MYH7|MYH8|NCAM1|PAK1|PAK2|PFKM|PGAM2|ABCB1|PLOD1|POLG|PRNP|PTGS2|SET|SGCB|SGCD|SOD1|SPARC|STIM1|TGFB1|THBS1|TK2|TNNI2|TNXB|TTR|UBA1|SUMO1|UTRN|BEST1|VTN|WFS1|CSRP3|DGAT1|GDF15|SRGAP3|PPIF|MYL9|APOBEC2|LDB3|TBL2|CD274|ASCC1|INPP5K|FKBP14|PRDM16|SIL1|CDCP1|COLEC12|TRIM63|ORAI1|NEXN|MRRF|ADSS1|LAMA1	-21
C0740391	Middle Cerebral Artery Occlusion	-24	3	12	626	106	PARP1|ALB|ALDH2|ANPEP|ANXA1|APOE|AQP1|STS|CCND1|BMP7|TSPO|C3|CASP3|CASP8|CAT|SERPINH1|CHI3L1|CRMP1|DCX|DPYSL2|DPYSL3|ENO1|GAP43|GFAP|GJA1|GRN|CFH|HGF|HMGB1|HMOX1|HPRT1|HSPA4|ICAM1|IGF2|IL11|LAMP1|LAMC2|LDLR|MAP2|MBP|MIF|MMP2|MOG|ABCC1|NCAM1|NINJ1|NOTCH1|SLC11A2|P2RX4|SERPINE1|PDGFRB|SERPINF1|ABCB1|PHB|PLA2G4A|PLAU|PLD1|PLG|MAPK1|PROS1|PTGS2|PTMA|PTX3|REN|RTN1|S100B|SLC2A1|SLC2A3|SUMO3|SUMO2|SOD1|SOD2|SOX2|SPARC|STIM1|SYP|SYT1|TGFB1|THBS4|TIMP1|TMSB4X|TNFAIP6|UBE2I|UCHL1|UTRN|VTN|YY1|PEA15|GDF15|SIGMAR1|FBLN5|TREX1|MGLL|TRAM1|STK26|NDRG2|SRR|TINAGL1|MUL1|GSDMD|ORAI1|MCU|HSPA12B|RMDN2|TSPAN33|OCLN	-21
C0153690	Secondary malignant neoplasm of bone	-24	3	12	647	108	A2M|ABL1|ACP5|ACP3|AFP|ALB|APOE|FAS|B2M|BMP7|BST2|CASP3|CD44|CDH1|CDKN1C|CDKN2A|CEACAM5|CHI3L1|CSF1|VCAN|CST3|CCN2|DCN|DHCR24|DMBT1|DPP4|DPYSL3|ELN|ENO1|ENO2|F13A1|FN1|FOLH1|FRZB|FUS|GJA1|GRN|HDGF|HGF|HMOX1|HP|TNC|ICAM1|IGFBP3|IL11|ITGA2|ITGA5|ITGAV|CD82|L1CAM|LAMB3|LMNA|LOX|EPCAM|MAZ|MMP1|MMP2|MST1|MTTP|MUC1|CEACAM6|NOTCH1|SERPINE1|PCDH7|PDGFRA|PLG|MAPK1|PROS1|PTGS2|PTX3|S100A4|SDCBP|SLPI|SOD2|SPARC|PRDX2|TGFB1|TGFBI|THBS2|TIMP2|CLEC3B|WNT11|GPRC5A|SLC16A3|NOG|GDF15|PTGES|CXCL14|MRC2|ABCC5|SIGMAR1|SPON2|GPNMB|POSTN|STIP1|MGLL|MMRN1|DKK1|ANGPTL2|SOSTDC1|CD274|SOST|KRT20|PCBP4|ASRGL1|ORAI1|NPNT|OCLN	-21
C0011265	Presenile dementia	-24	2.8	12	718	115	A2M|SERPINA3|ACTG1|ALB|ABCD1|ALDH2|ANXA1|APOA1|APOB|APOC1|APOE|TSPO|CASP3|CDR2|CEACAM5|CEACAM7|CHI3L1|COMT|CST3|DHCR24|DPP4|DPYSL2|ECE1|EEF1A2|ENO1|F2|FLNB|FN1|FOLH1|FUS|GAP43|GFAP|GRN|HGF|HLA-C|HMGB1|HMOX1|HP|HSPG2|ICAM1|IGF2|IGF2R|IGFBP3|INS|INSR|ITIH4|LAMC2|LMNA|LPL|MAP2|MAPT|MFGE8|MME|MMP2|P4HB|SERPINE1|PDC|ABCB1|SERPINA1|PIN1|PLAU|PLD1|PRKCB|PRNP|PTGS2|PZP|RAB3A|RBP4|REN|S100B|ATXN2|SCD|SET|ST3GAL4|SLC2A4|SNAP25|SNCB|SNCG|SOD1|SOD2|SORL1|ST13|STC1|SYP|TBCA|TCEA1|TF|TFPI|TGFB1|THBS1|TIMP1|TIMP2|TTR|TYRP1|UCHL1|YWHAE|SRPX|WASF1|SLC33A1|LIPG|GDF15|SIGMAR1|CRTAP|EBP|WIF1|ACOT7|TRIM2|SLC17A5|CD274|CHCHD2|INPP5K|TRPM7|SLC30A6|CLSTN2|HHIP	-21
C0038525	Subarachnoid Hemorrhage	-23	3.3	12	501	92	SERPINA3|ALB|ALDH2|APOE|AQP1|BGN|TSPO|C3|C5|CASP3|CASP8|CD44|COL3A1|CLDN3|CRMP1|CCN2|DCX|NQO1|ELN|ENO2|F2|PTK2B|FBN1|GAP43|GFAP|GJA1|HLA-A|HMGB1|HMOX1|HP|HPX|HSPA4|HSP90AA1|TNC|ICAM1|CCN1|ITGA2|ITGB3|LAMP1|LAMC2|LOX|MAP2|MBP|MIF|MMP1|MMP2|MMP7|MST1|MYH11|NOTCH1|NUCB2|SERPINE1|PDGFRB|PLXNB1|MAPK1|PTGS2|REN|S100A1|S100B|SLC2A1|SLC9A1|SOD1|SOD2|SYN1|SYT1|TBL1X|PRDX2|TFPI|TGFB3|TGFBR3|TIMP1|TIMP3|TLR3|TTR|UQCRFS1|UTRN|VASP|VTN|WNT1|PEA15|ERLIN1|POSTN|PHB2|PANX1|TERF2IP|WNK2|ANGPTL6|RAB34|NEXN|UNC5B|TSPAN33|OCLN	-20
C0024115	Lung diseases	-23	2.8	12	700	112	A2M|SERPINA3|ALB|ALDH2|ANXA1|APEX1|ASL|BMP7|CAT|CD44|CDKN2A|CEACAM5|CEACAM7|CHGA|CHI3L1|COL3A1|VCAN|CCN2|CTSH|CTSS|DCN|NQO1|DPP4|SERPINB1|ELN|ENO1|ENO2|SLC29A1|F2|FLNB|FN1|GC|GFER|GNAS|GPX3|GSTM1|GSTT1|HGF|HMGB1|HMOX1|HSP90AA1|ICAM1|IFNGR1|IGF2R|IGFBP4|IGFBP5|IL11|INSR|ITGA3|LOX|LOXL2|LUM|MARCKS|MIF|MMP1|MMP2|MMP7|ABCC1|MUC1|CEACAM6|NOTCH1|NPC1|NT5E|P2RX4|SERPINE1|PCSK5|PDGFRA|PHB|SERPINA1|PLG|PLTP|MAPK1|PROS1|PTGS2|PTN|REN|SLC2A1|SLPI|SOD2|SOD3|SOX2|STC1|STIM1|TFRC|TGFB1|TIMP1|TIMP2|TIMP3|TLR3|TNFAIP6|TXNRD1|BEST1|VTN|YY1|SEMA3B|GPRC5A|UNC119|SLC9A3R1|CXCL14|EDIL3|FBLN5|POSTN|TMED2|TPPP|CHP1|MMRN1|ATP6V0A2|CD274|MUL1|CRISPLD2|NPNT|STING1	-20
C0333463	Senile Plaques	-23	4.4	13	249	62	A2M|SERPINA3|ACTG1|AEBP1|ALB|APOE|CCND1|BGN|C1R|CASP3|CHGA|CST3|CTSZ|CYP27A1|DAD1|DCN|ENO2|FOLH1|GAP43|GFAP|GRN|HMOX1|ICAM1|IGF2|LOX|LPL|MAP2|MAPT|MME|MX1|PDC|PDGFRB|MAPK1|PRNP|PTGDS|PZP|RAB3A|RTN1|S100A1|S100A6|S100B|SFRP1|SNCB|SNCG|SOD1|SORL1|SYN1|SYP|TGFB1|TLR3|TTR|REEP5|SRPX|SLC33A1|OGA|ACOT7|MMRN1|TMEM176B|SDF4|PCBP4|NDRG2|RMDN2	-20
C0278996	Malignant Head and Neck Neoplasm	-23	2.7	12	767	118	NAT1|ADH1B|PARP1|ALB|ALDH2|ANXA1|ANXA2|APEX1|CCND1|BST2|CA9|CASP3|CASP8|CD44|CDH1|CDKN2A|COL1A2|COL11A2|CCN2|NQO1|DPYD|ECE1|TYMP|ELAVL2|ENO1|ERCC6|PTK2B|GGT1|GPX3|GRN|GSTM1|GSTT1|HGF|HLA-A|HLA-C|HP|HSPA4|HSP90AA1|TNC|IGF2|IGF2R|IGFBP5|IGFBP7|INSR|ITGA6|ITGA3|ITGB1|CD82|KRT17|KRT19|LAMC2|LGALS1|LOX|MIF|MMP1|MMP2|MMP7|MYH9|CEACAM6|NOTCH1|NPC1|NT5E|P2RX4|SERPINE1|PAK2|PFN2|ABCB1|SERPINA1|PLAU|PLAUR|MAPK1|PROS1|PTGIS|PTGS2|PTX3|RBP4|S100A2|S100A4|SCD|SLC2A1|SLPI|SOAT1|SOD2|SOX2|SPARC|ST13|STIM1|TFRC|TGFB1|TIMP2|TIMP3|TLR3|TTR|TNFRSF10B|DCLK1|PDLIM7|GDF15|CXCL14|MELK|SLC23A2|MYL9|CIB1|POSTN|WIF1|MYOF|GOLIM4|CD274|NDUFA13|KRT20|TRPM7|C1GALT1|SLC12A9|PCBP4|RAB25|MUL1|ARMC9|TRIM63|MAGED4	-20
C0013264	Muscular Dystrophy, Duchenne	-23	3.6	13	375	77	SERPINA3|ACTG1|ACTN3|PARP1|AQP1|BGN|CEACAM1|CASP3|CAV3|CDKN1C|CHI3L1|VCAN|CCN2|CTSS|DCN|DPP4|ELAVL2|ENO1|FABP5|FHL1|FN1|GJA1|GPX3|HLA-A|HLA-B|HLA-C|HLA-E|HMOX1|HP|HPRT1|HPX|HSPG2|TNC|IGF2R|INSR|ITGA6|ITGA5|ITGA7|LAMA2|LGALS1|MB|MIF|MMP1|MMP2|MMP7|MUC1|NCAM1|NOTCH1|NPC1|P2RX4|SERPINE1|PDGFRA|PLAU|PLXNB1|PRKCB|MAPK1|S100B|SGCD|SYT1|TGFB1|THBS1|THBS4|TIMP1|TIMP2|TIMP3|UTRN|BEST1|NOG|LIPG|SDC3|PPIF|POSTN|ACOT7|PANX1|TPPP3|PRRT2|RMDN2	-20
C0011853	Diabetes Mellitus, Experimental	-23	3.2	12	522	93	ABAT|ACP5|ANXA1|ANXA2|APOA1|APOB|APOE|FAS|AQP1|STS|SERPINC1|ATP2A1|CASP3|CASP8|CAT|CAV3|COMT|CPS1|CCN2|DCN|NQO1|ECE1|ELN|ENO2|SLC29A1|FABP3|ACSL1|FBN1|FN1|GC|GFPT1|GGT1|GJA1|GPX3|GSTA4|HGF|HMGB1|HMGCS2|HMOX1|HP|HPRT1|HSP90AA1|HSPG2|TNC|ICAM1|IGF2|IGFBP3|INSR|ITGA3|ITGB1|ITGB3|LDLR|LPL|MAPT|MBP|MFGE8|MMP1|MMP2|CYTB|NGFR|NT5E|SERPINE1|PCK1|PDGFRB|ENPP2|SERPINF1|PFKM|ABCB1|POLG|PRKCB|MAPK1|PTGS2|REN|S100A6|S100B|SLC2A1|SLC2A3|SLC2A4|SLC9A1|SNAP25|SOD1|SOD2|SOX2|TF|TGFB1|THBS1|TIMP1|TIMP2|TXNRD1|LITAF|F11R|WDR35|ADSS1	-20
C0031099	Periodontitis	-23	2.8	12	681	109	ACP5|ALB|ALDH2|ANPEP|ANXA1|APEX1|APOB|APOE|APOH|CEACAM1|BMP1|C1R|C1S|C3|C5|CASP3|CASP8|CAT|CD44|CDKN2A|CEACAM5|CEACAM7|CHGA|COL3A1|COL5A1|CSF1|CTSS|DDOST|ECE1|ELN|ENO1|ENO3|PTK2B|FBN1|FN1|FOLR1|GC|GGT1|GRN|GSTM1|GSTT1|HGF|HLA-B|HMGB1|HMOX1|HPX|TNC|ICAM1|IFNGR1|IGFBP5|IL11|ITGB6|KRT19|LDLR|LTF|MFGE8|MIF|MME|MMP1|MMP2|MMP7|MST1|NOTCH2|NT5E|P2RX4|SERPINE1|PIN1|PLAU|PLG|PLTP|MAPK1|PROS1|PTGS2|PTX3|RBP4|REN|S100A1|S100A2|S100A4|S100B|SET|SFRP5|SLC2A1|SLC2A4|SOD2|SYT1|TCF12|PRDX2|TFRC|TGFB1|THBS1|TIMP1|TIMP2|TIMP3|TLR3|BEST1|RECK|SLC33A1|PDLIM7|PTGES|SDC3|EDIL3|TCIRG1|POSTN|DKK1|ANGPTL2|CD274|SOST|MFSD1	-20
C0279628	Adenocarcinoma Of Esophagus	-22	3.3	12	468	87	ABL1|PARP1|ALB|ANXA1|APOB|FAS|STS|CCND1|C3|CASP7|CASP8|CDH1|CDH13|CDH17|CDKN2A|CEACAM5|CEACAM7|CRYZ|CD55|NQO1|DOCK2|TYMP|FN1|FRZB|GSTM1|GSTT1|HGF|HLA-A|HLA-C|HMGB1|HSPA4|TNC|ICAM1|IGFBP3|IGFBP7|CCN1|ITGA6|ITGA3|KRT7|STMN1|EPCAM|MAGEA4|MMP1|MMP2|MMP7|MMP11|MUC1|PDGFRA|PDGFRB|SERPINF1|PLA2G4A|MAPK1|PTGS2|SFRP1|SLC2A1|SOD2|SOX2|SPARC|TGFB1|TGFBI|TIMP1|TIMP3|TLR3|ALDH1A2|SLC16A3|DCLK1|GDF15|PTGES|ABCC5|TUBB3|AGR2|OLFM4|TPPP|NUDT6|ANXA10|DKK1|CRTC1|DKK3|CD274|F11R|ASCC1|KRT20|SLC12A9|AKR1B10|PCBP4|VMP1|CTHRC1	-19
C0004763	Barrett Esophagus	-22	3.3	12	478	88	PARP1|ANPEP|ANXA1|APEX1|APOB|FAS|CCND1|C9|CAT|CD44|CDH1|CDH13|CDH17|CDKN2A|COL1A1|CRYZ|DAD1|CD55|NQO1|DPP4|TYMP|EPHB4|FABP1|FN1|FRZB|GNAS|GPX3|GSTM1|GSTT1|HGF|HMGB1|HOXB6|HSPA4|TNC|ICAM1|IGF2|IGFBP3|IGFBP7|CCN1|EPCAM|MGST1|MMP1|MMP2|MMP7|MSI1|MUC1|CEACAM6|NOTCH1|NOTCH2|SLC22A18|PTGS2|RBP1|REN|S100A4|SFRP1|SFRP2|SLC2A1|SLC9A1|SOAT1|SOD1|SOD2|SOX2|SPARC|TGFB1|TIMP1|VTN|WNT2|TFPI2|ALDH1A2|DCLK1|GDF15|PTGES|BCAR1|ABCC5|AGR2|TPPP|WIF1|ANXA10|TREX1|DKK1|CRTC1|CHST11|ASCC1|KRT20|AKR1B10|FNDC3B|CTHRC1|IKBIP	-19
C0521158	Recurrent tumor	-22	2.8	12	735	114	SERPINA3|PARP1|AFP|ALB|ANXA3|ANXA11|APEX1|AQP1|ARHGDIB|ARR3|CCND1|TSPO|CASP3|CBR3|CD44|CDH1|CDH13|CDH17|CDKN2A|CEACAM5|CEACAM7|AKR1C1|NQO1|DMBT1|DPP4|DPT|DPYD|ECM1|F2|ACSL1|FLNB|FN1|FOLH1|GFAP|SFN|GPX3|GSTM1|HGF|HLA-A|HMGB1|HMOX1|HSPA4|HSP90AA1|TNC|IGF2R|IGFBP3|INSR|ITGA6|ITGB4|ITGB6|CD82|KRT19|LAMC2|STMN1|LCP1|EPCAM|MIF|MMP1|MMP2|MMP7|MMP11|MUC1|CEACAM6|NOTCH1|NOVA1|NPC1|SLC22A18|PDGFRA|PDGFRB|ENPP2|PLS3|PROS1|PTGS2|PTMA|S100A2|S100A4|S100A10|S100B|SCD|SOX2|SSR1|STC1|SYP|SYT1|TFPI|TGFB1|TGFB3|THBS1|TIMP1|TIMP3|VTN|GDF15|PIEZO1|CIB1|AGR2|POSTN|OGA|WIF1|ANXA10|DKK1|TRAM1|PHLDA3|RAB38|TMEM98|MYOF|CD274|HERC5|KRT20|AKR1B10|NDRG2|WNK2|MAP1LC3A|CTHRC1|DOCK11	-19
C1378703	Renal carcinoma	-22	2.9	12	665	107	PLIN2|AFP|ALB|SLC25A5|ANXA2|APOA1|APOH|B2M|CCND1|CA9|CASP3|CASP8|CAV2|CD44|CDKN2A|CDR2|CEACAM5|CEACAM7|COL1A1|COMT|CRYZ|VCAN|PTK2B|FN1|FOLH1|FRZB|GLO1|GPX3|GRN|GSTM1|GSTT1|HGF|HLA-C|HMOX1|HOXB6|HOXB8|HRC|HSP90AA1|ICAM1|IGFBP7|L1CAM|LOXL2|EPCAM|MARCKS|MME|MMP1|MMP2|MUC1|NGFR|SLC11A2|NUCB2|PAK1|ABCB1|SERPINA1|PIN1|PLAU|MAPK1|PRNP|PROS1|PTGS2|PYCR1|RAP1GAP|REN|S100A1|S100A11|S100B|SET|SFRP1|SFRP2|SFRP5|SLC2A1|SOD2|SPARC|SYT1|TCF4|TGFB1|TIMP1|TIMP3|UQCRFS1|SLC16A3|DCLK1|SLC9A3R1|MELK|CIB1|P3H4|POSTN|CHL1|WIF1|DKK1|KANK1|CRTC1|RCHY1|SOSTDC1|DKK3|CD274|F11R|NDUFA13|APH1A|NDRG2|CDCP1|MUL1|CAMKMT|VMP1|SLC49A4|CHRDL1|TTYH2|UNC5B	-19
C0151650	Renal fibrosis	-22	3	12	570	97	ABL1|PARP1|ALB|ALDH2|ANPEP|APEX1|AQP1|B2M|BGN|BMP7|C1R|C3|C5|CALB1|CASP3|CAT|CDH1|CHI3L1|CLCN5|COL11A2|CRMP1|CST3|CCN2|CTSS|DCN|NQO1|DPP4|ECE1|ELN|STX2|FN1|GJA1|HGF|HMGB1|HMGN1|HSP90AA1|TNC|ICAM1|IL11|ITGA2|ITGA5|ITGAV|STMN1|LGALS1|LOX|LOXL2|MMP1|MMP2|MMP7|MSI1|MUC1|NOTCH2|NT5E|SERPINE1|PDGFRB|SERPINF1|ABCB1|PLA2G4A|PLG|PPP2CA|MAPK1|PTGDS|PTGS2|PTX3|REN|RTN1|S100A4|SFRP1|SFRP5|SLC2A1|SOD2|TFRC|TGFB1|TGFB3|TGFBI|THBS1|TIMP1|TTR|UTRN|WNT1|YY1|CNBP|PXDN|GDF15|PTGES|PPIF|GDF11|POSTN|SLC27A2|MMRN1|ANGPTL2|TRAM1|SLC17A5|DKK3|TERF2IP|NDRG2|SMOC2	-19
C0860207	Drug-Induced Liver Disease	-22	3.1	12	537	93	A2M|PARP1|AFM|ALB|ANXA2|APOA1|APOE|APOH|ARR3|C3|CAT|CDS1|CKB|COL3A1|CPS1|CRYZ|NQO1|DSC2|EIF4EBP2|ENO1|FABP1|ACSL1|GC|GDI1|GPD1|GSTA4|GSTM1|GSTM4|GSTT1|HADHA|CFH|HLA-A|HLA-B|HMGB1|HMOX1|HP|HPRT1|HPX|HSP90AA1|HSPG2|IL11|ITGB3|KRT8|KRT18|LTF|MAT1A|DNAJB9|MMP2|ABCC1|MST1|NOTCH1|OGDH|P4HB|PCOLCE|ABCB1|PLG|PLOD2|PLS3|POLG|PTGS2|PZP|RBP1|S100A1|S100A11|S100B|SLPI|SOD1|SOD2|SOD3|SORL1|TF|TGFB1|TTR|TXNRD1|COL14A1|TUBA1A|REEP5|USP5|GGH|FADS2|PTGES|XYLB|ABCC4|TUBB4B|CPQ|PANX1|HACL1|SLC17A5|KRT20|TMEM38B|TMEM164|CCDC80|ALDH1L2	-19
C3203102	Idiopathic pulmonary arterial hypertension	-21	2.7	11	776	116	SERPINA3|ABL1|ACP3|ACTG1|PARP1|ALB|ALDH2|ANPEP|FAS|AQP1|ARR3|CCND1|BGN|CEACAM1|BMP7|CA9|CDKN2A|CES1|CHI3L1|CLCN7|COL1A1|COL1A2|COL11A2|CPT2|CRMP1|CCN2|CTSS|ELN|ENO1|F2|PTK2B|FHL1|GGCX|GJA1|GSTM1|CFH|HGF|HLA-B|HLA-C|HMGB1|HMGN1|HMOX1|HSPA4|HSP90AA1|HSPG2|TNC|ICAM1|CCN1|ITGB1|ITGB3|ITPR2|KRT8|KRT18|LAMA2|LAMB2|LGALS1|LOX|MGP|MIF|MME|MMP1|MMP2|MUC1|NOTCH1|P4HB|SERPINE1|PDGFRA|PFKFB3|ABCB1|PLA2G4A|PLG|MAPK1|PTGIS|PTGS2|PTX3|PVR|REN|S100A1|S100A4|S100B|SLPI|SOD1|SOD2|SOD3|SORL1|SYT1|TAGLN|PRDX2|TGFB1|TGFBR3|THBS1|TIMP1|TLR3|TYRP1|SUMO1|UTRN|BRAP|BANF1|CHST3|GDF15|FIG4|GDF11|ABCC4|TCIRG1|POSTN|ACOT7|MMRN1|TRAM1|DUOX2|TRPM7|CHDH|STIM2|MUL1|KIAA0319L|ASRGL1|MCU	-19
C0234985	Mental deterioration	-21	3.1	12	508	89	A2M|SERPINA3|ACTG1|ALB|ABCD1|ALDH2|ANXA1|APOA1|APOB|APOE|FAS|ATP1A2|ATP1A3|B2M|C3|CALB1|CAT|CDKN2A|CLN3|COMT|CRMP1|CST3|DNM1|DPP4|EEF1A2|ENO2|ERCC6|GFAP|GJA1|GNAS|GRN|HMGB1|HMOX1|HSPA4|ICAM1|IGFBP5|IL1RAP|INSR|LAMC2|LPL|MAPT|MGAT1|MIF|MX1|P4HB|PDGFRB|ENPP2|PLD1|PLXNB1|POLG|MAPK1|MAPK10|PRNP|PTGS2|PTX3|RAB27A|RBP4|REN|S100B|SCD|SNAP25|SNCB|SNCG|SOAT1|SOD1|SORL1|STXBP1|SYP|TFPI|TGFB1|TTR|UTRN|AP3B2|ANP32A|SRPX|SLC16A3|NRXN3|GDF15|PTGES|OGA|WIF1|TREX1|ACOT7|DKK1|NECAP1|SLC17A5|ACTL6B|TRPM7|TANGO2	-18
C0022548	Keloid	-21	5.2	13	165	48	ALB|CCND1|BGN|BMP1|SERPINH1|CDKN2A|COL1A1|COL3A1|COL5A1|COMP|CRABP1|CCN2|DCN|DPP4|FAP|FN1|SFN|HBD|HGF|HMGB1|HSPA4|TNC|ITGA5|LGALS1|MIF|MMP1|MMP2|MMP19|MYH8|MYH9|SERPINE1|SERPINF1|PTN|REN|S100A4|S100A10|SFRP1|TAGLN|PRDX2|TGFB1|TGFBI|TIMP1|TNFAIP6|WNT2|POSTN|TINAGL1|CTHRC1|LAMA1	-18
C0042133	Uterine Fibroids	-21	3	12	569	95	ACTG1|PLIN2|APEX1|FAS|CCND1|CASP3|CD44|CDH1|CDKN2A|COL1A1|COL3A1|COMT|VCAN|CCN2|DHCR7|DHCR24|DPT|ECM1|ENO1|PTK2B|FBN1|EFEMP1|FMOD|FN1|GJA1|GSTM1|GSTT1|HMGB1|HMGN2|HSD17B2|TNC|IGF2|IGFBP3|IGFBP5|IGFBP7|CCN1|INHBA|INSR|ITGA2|ITGA5|ITGAV|ITGB1|KRT19|LAMB1|LTBP2|MAP2|MME|MMP1|MMP2|SERPINE1|PCOLCE|PDGFRA|PDGFRB|MAPK1|PROS1|PTGS2|RBP1|S100A4|SFRP1|SFRP4|SLC2A1|SLC2A4|SLC3A2|SLPI|SOX2|SPINT1|SYP|TGFB1|TGFB3|THBS1|THBS2|TIMP2|TLR3|SLC7A5|RECK|CHST3|ADAMTS4|CXCL14|MVP|EDIL3|POSTN|EBP|MMRN1|RFTN1|KANK1|SLC7A8|TES|SLC27A6|CD274|BET1L|WNT4|STN1|FERMT3|PLD5|IL4I1	-18
C0013080	Down Syndrome	-21	2.6	11	765	114	A2M|SERPINA3|ABL1|PARP1|PARP4|AFP|AHSG|ALB|APEX1|APOA1|APOE|STS|SERPINC1|CCND1|BGN|BST2|C9|CASP3|CAT|CD63|CDKN1C|CDKN2A|COL6A1|COL6A2|COL6A3|COMT|CPS1|CRMP1|CST3|DPYSL2|DPYSL3|EEF1A2|ENO2|ENSA|FABP3|FABP5|FABP7|FN1|GAP43|GFAP|GJA1|GPX3|CFH|HINT1|HLA-A|HLA-B|HMGB1|HMGN1|HMOX1|HNMT|HP|HSPA4|ICAM1|IGFBP7|KRT8|LAMC2|STMN1|MAPT|MBP|MME|MX1|NCAM1|NT5E|PAK1|PAPPA|ABCB1|SERPINA1|PLG|PLTP|PPP2CA|MAPK10|PRNP|PTGS2|RBP4|S100A1|S100B|SET|SNAP25|SOAT1|SOD1|SOD2|SORL1|SYP|SYT1|PRDX2|TGFB1|THBS1|TIMP3|TTR|TYRP1|UTRN|BEST1|USP5|GDF15|BCAR1|SCRN1|RCAN2|TUBB3|CIB1|DPYSL4|CHL1|SUB1|STIP1|STMN2|MMRN1|ANGPTL2|MTHFD1L|APH1A|CHDH|SLC12A9|PLSCR4|PRDM16|DERL1|PRRT2	-18
C0017601	Glaucoma	-21	2.6	11	769	114	ALB|SLC25A4|ANXA3|APOE|FAS|AQP1|BTC|C3|CA9|CASP3|CAV2|CDKN2A|CLN3|COL1A1|COL3A1|COL5A1|COL5A2|COL8A2|COMT|CRMP1|CRYBB2|VCAN|CCN2|DHCR7|ELAVL2|ELN|PTK2B|FBN1|FN1|GJA1|GNAS|GSTM1|GSTT1|HSPA4|LAMA4|LAMC2|LOX|LOXL1|LTBP2|MAPT|MGP|MMP1|MMP2|ABCC1|CYTB|NDP|NGFR|OGN|SIX6|PBX1|PDGFRB|SERPINF1|SERPINA1|PLA2G4A|PLG|PLOD1|POLG|MAPK10|PRNP|RLBP1|S100B|SFRP1|SNCG|SOD1|SOD2|SPARC|SYT1|TAP1|TAP2|PRDX2|TFRC|TGFB1|TGFBR3|THBS1|TIMP3|TUB|TTR|TYRP1|UTRN|BEST1|VTN|WFS1|SRPX|SLC4A4|DCLK1|GDF15|SLC23A2|ANGPTL7|SIGMAR1|POSTN|EBP|STIP1|B4GAT1|MGLL|MMRN1|TMEM98|TBL2|ASCC1|GPRC5C|DPYSL5|SLC12A9|WNK2|WLS|BICC1|MAGT1|MAP1LC3A|CHRDL1|REEP6|ADAMTSL1|CANT1|HGSNAT|CCBE1|CADM2|PRSS56	-18
C0024668	Mammary Neoplasms, Experimental	-21	4.5	13	218	55	ACTG1|PARP1|AFP|ANXA1|ANXA4|AQP1|CCND1|CA9|CASP3|CASP7|CASP8|CCNH|CD44|CDH1|CDKN2A|CDS1|COL5A1|SLC25A10|ENO1|ACSL1|EFEMP1|FN1|GGT1|HBA1|HMOX1|HNRNPAB|HP|ITGB3|KRT7|STMN1|LPL|EPCAM|MGP|MIF|MMP2|PHB|PIN1|PLAU|MAPK1|PTGS2|PTN|RBP1|RBP4|S100A6|SCD|SNCG|SOD2|PRDX2|TF|THBS1|UBE2I|TSC22D1|MRC2|LSR|TUBB2B	-18
C0018799	Heart Diseases	-21	3	11	537	91	PARP1|ALB|ALDH2|APEX1|APOB|APOC1|APOE|B2M|CASP3|CASP8|CAT|CAV3|COL1A2|COL11A2|CRABP1|CCN2|NQO1|DSC2|DSG2|ELN|ENO1|F2|FABP3|FBN1|GJA1|GPX3|HADHB|HGF|HLA-C|HMGB1|TNC|ICAM1|IGF2|IGF2R|IL11|ITIH4|ITPR2|LDLR|LIPE|LMNA|LOX|LOXL1|LPL|LTBP2|MB|MGAT1|MMP2|ABCC1|MYH7|MYL3|MYL4|PAPPA|SERPINF1|ABCB1|PKP2|PPP2CA|PRKCB|MAPK1|RBP4|REN|SCO1|SFRP1|SGCD|SLC2A1|SLC2A4|SLC9A1|SOD2|SPARC|TCF4|TGFB1|TGFBI|THBS1|THBS2|TIMP1|TIMP3|TMSB4X|TTR|UBA1|BRAP|WASF1|MYOM2|GDF15|GDF11|LDB3|MMRN1|ANGPTL2|CD274|CHDH|ADAMTSL3|EMILIN2|PRRT2	-18
C0149521	Pancreatitis, Chronic	-20	3.5	12	379	74	A2M|ADH1B|ALDH2|APOE|FAS|CCND1|CFB|CEACAM1|CAT|CD44|CDKN2A|CEACAM5|CHGA|CHI3L1|COL1A1|COMP|COMT|CCN2|DCN|DPYSL3|ENPEP|FLNB|FMOD|FN1|GGT1|GSTM1|GSTT1|HLA-A|HLA-B|HP|HSPA4|TNC|ICAM1|IL1RAP|KRT8|LGALS1|LPL|MIF|MMP1|MMP7|MUC1|NGFR|SERPINA1|PLG|PPT1|PTGS2|RBP4|SDC2|SFRP1|SOAT1|SOD2|SPARC|SYT1|TGFB1|TGFB1I1|TIMP1|TTR|TFPI2|TNFRSF10B|GPRC5A|GDF15|CXCL14|AGR2|PSIP1|ANXA10|CD274|DUOX2|SLC12A9|CTDSP1|HHIP|SLC26A6|WNK2|CRISPLD2|OCLN	-18
C0220668	Congenital contractural arachnodactyly	-20	3	11	559	93	NAT1|SERPINA3|ACTG1|PARP1|ALB|ANXA1|APEX1|CCND1|CASP3|CASP8|CAT|CD44|CDH1|CDKN2A|CEACAM5|CEACAM7|CHI3L1|COL1A1|COL1A2|COL6A3|COL11A2|CRYBB2|NQO1|DPYD|ECM1|ELAVL2|ENO1|SLC29A1|PTK2B|FBN1|GGT1|GNAS|GRN|GTF2H4|HGF|HMOX1|HSP90AA1|ICAM1|IGF2|IGFBP7|ITGB4|KRT19|LAMP1|LAMC2|LGALS1|LOX|LOXL2|LUM|EPCAM|MARCKS|MUC1|NOTCH1|OPCML|SERPINE1|PDGFRA|PDGFRB|ABCB1|PLA2G4A|PLAU|PLG|MAPK1|PTGS2|PVR|S100A2|S100A6|SFRP1|SLC3A2|SLPI|SOD2|SOX2|TF|TFRC|TGFB1|TIMP3|TNNI2|UCHL1|SLC7A5|RECK|PPFIBP2|TMSB10|PTGES|FGF19|GPNMB|AGR2|HTATIP2|POSTN|PSIP1|ANXA10|ACOT7|CD274|ERO1A|PI15|ASRGL1	-18
C0028259	Nodule	-20	4	12	278	62	AFP|ALB|APOA1|AQP1|BGN|CD44|CDH1|CDKN2A|CDR2|CEACAM5|CHGA|COL1A1|COMP|CYP27A1|DDOST|DPT|EIF1AX|F2|F13A1|FN1|FOLH1|GGT1|SFN|TNC|IGFBP3|KRT19|LOX|LOXL1|EPCAM|MME|MMP1|MMP2|ABCC1|NCAM1|NOTCH1|PLG|MAPK1|PROS1|REN|RPS27|S100A1|S100B|SFRP1|SLC2A1|SLPI|PRDX2|TGFB1|TGFBI|TIMP1|GGH|ANGPTL1|ANGPTL2|SLC17A5|DKK3|SOST|KRT20|SYNJ2BP|AKR1B10|ASRGL1|ITIH5|SPNS1|ANTXR2	-17
C0278488	Carcinoma breast stage IV	-20	2.9	11	573	94	SERPINA3|ABL1|ACTG1|PARP1|ALB|APEX1|B2M|CCND1|CEACAM1|BMP7|BST2|CA9|CD44|CDH1|CDKN2A|CEACAM5|CEACAM7|COL11A2|CLDN3|DCN|DPYD|TYMP|SLC29A1|F5|FN1|FOLH1|GJA1|GSTM1|GSTT1|HGF|HMGB1|TNC|ICAM1|CCN1|IL11|INSR|ITGA6|ITGB1|CD82|KRT18|KRT19|STMN1|LIPE|LOX|LOXL2|EPCAM|MAPT|MAT1A|MB|MMP1|MMP2|MMP11|MST1|MTTP|MUC1|NOTCH1|NT5E|P4HB|PAK2|PCDH7|PDGFRB|ENPP2|PFKFB3|ABCB1|PLAU|PLG|PRKCB|PTGS2|PTX3|S100A4|SCD|SDCBP|SLC3A2|SLC9A1|SNAP25|SPARC|PRDX2|TGFB1|TIMP1|TIMP3|YY1|SLC16A3|BAG2|BCAR1|TUBB3|GPNMB|STIP1|ACOT7|MMRN1|PANX1|CD274|KRT20|STIM2|PRRT2	-17
C0027726	Nephrotic Syndrome	-20	3.4	12	384	74	A2M|ALB|APOA1|APOA4|APOB|APOE|AQP1|STS|SERPINC1|B2M|CCND1|BTC|C1R|C1S|C3|COL1A1|CST3|ECE1|EMP2|STOM|F2|F5|FN1|GLO1|GSTM1|GSTT1|CFH|HP|HPX|HSPA4|INS|ITGA3|LAMA5|LAMB2|LAMP1|LDLR|LOX|LPL|MGP|MIF|MMP1|MUC1|MYH9|NOTCH1|NT5E|SERPINE1|ABCB1|SERPINA1|PLG|PODXL|MAPK1|PTGS2|REN|SOD2|VAMP7|TF|TFPI|TGFB1|TIMP1|TTR|DGAT1|PPIF|PHB2|NFASC|KANK1|KANK2|SLC17A5|ITSN2|COQ6|ANGPTL4|KRT20|SQOR|KANK4|NPNT	-17
C0685938	Malignant neoplasm of gastrointestinal tract	-20	3.3	12	423	78	PARP1|AFP|ALB|ALDH2|ANXA1|APEX1|CFB|CEACAM1|BTC|CASP3|CASP8|CD44|CDH1|CDKN2A|CEACAM5|CEACAM7|CHI3L1|NQO1|DMBT1|DPYD|TYMP|SLC29A1|F2|FHL1|FHL2|GNAS|GSTM1|GSTT1|HGF|HSPA4|HSP90AA1|IGF2R|IL11|CD82|KIFC1|KRT18|KRT19|LGALS1|MMP1|MMP2|MMP7|ABCC1|MUC1|CEACAM6|NID1|NOTCH1|ABCB1|PLOD1|PLXNB1|MAPK1|PTGS2|S100A4|SOX2|SPARC|TCF4|TGFB1|TIMP1|TTR|UCHL1|WNT2|GDF15|TUBB3|AGR2|OLFM4|STIP1|PSIP1|WIF1|SRPX2|CD274|DUOX2|KRT20|AKR1B10|NDRG2|HHIP|MUL1|WLS|FAM107B|DOCK11	-17
C4277682	Chemical and Drug Induced Liver Injury	-20	3.2	11	461	82	ALB|ALDH2|ANXA2|APOA1|APOE|APOH|FAS|C3|CASP8|CAT|CDS1|CKB|COL3A1|COMT|CPS1|NQO1|DSC2|EIF4EBP2|ENO1|ACSL1|GC|GDI1|GFER|GGT1|GPD1|GSTA4|GSTM1|GSTM4|GSTT1|HADHA|CFH|HLA-A|HLA-B|HMGB1|HMOX1|HPRT1|HPX|IL11|KRT8|KRT18|LPL|LTF|MAT1A|DNAJB9|MMP2|ABCC1|MST1|NOTCH1|OGDH|P4HB|PCOLCE|ENPP2|ABCB1|SERPINA1|PLG|PLS3|POLG|PTGS2|PZP|RBP1|S100A11|SLPI|SOD1|SOD2|SOD3|SORL1|TF|TTR|COL14A1|TUBA1A|REEP5|USP5|GGH|FADS2|XYLB|TUBB4B|PANX1|HACL1|TMEM38B|TMEM164|CCDC80|ALDH1L2	-17
C0032580	Adenomatous Polyposis Coli	-20	2.8	11	609	97	NAT1|PARP1|AFP|ALB|APOA1|APOE|APOH|B2M|CCND1|BGN|CEACAM1|TSPO|CASP3|CCNH|CD44|CDH1|CDH13|CDKN2A|CEACAM5|CD55|DMBT1|ELAVL2|EMP2|EPHB3|EPHB4|F5|FAP|GFAP|GSTA1|GSTM1|GSTT1|HLA-A|HLA-C|HSP90AA1|IGF2|ITIH4|CD82|LDLR|LGALS4|LOX|MAPT|MMP1|MMP7|ABCC1|MSI1|MUC1|NOTCH1|SERPINE1|ABCB1|PLA2G4A|PLG|PROS1|PTGS2|RARRES1|RBP4|RDH5|RLBP1|ATXN2|SFRP1|SFRP2|SFRP5|SLC2A1|SOAT1|SOD2|SYT1|TCF4|PRDX2|TGFB1|TIMP1|TTR|VASP|VTN|WNT1|WNT2|WNT11|REEP5|TNFRSF10B|GPRC5A|PTGES|OLFM4|SUB1|MAPRE2|WIF1|ANXA10|MAPRE1|DKK1|CLASP2|SNED1|DKK3|LAMTOR2|KRT20|SAV1|MUL1|GALNT12|RMDN2|AMER2|CISD3	-17
C4721453	Peripheral Nervous System Diseases	-20	2.9	11	549	91	SERPINA3|ACTG1|AFP|ALB|ABCD1|APOE|FAS|BMP7|CAV3|CCNH|CDKN2A|CST3|CCN2|CTSS|CYP27A1|DPYD|TYMP|ENO2|ERCC6|PTK2B|FOLR1|GAP43|GFAP|GFER|GSTT1|HADHA|HADHB|HGF|HINT1|HMGB1|ICAM1|INS|INSR|ITIH4|LAMA2|LAMC2|LDLR|LMNA|MAP1B|MAP6|MAPT|ABCC1|CYTB|NCAM1|NDUFA9|NGFR|NOTCH1|NOTCH2|SERPINF1|ABCB1|POLG|PRKCB|MAPK1|DNAJC3|PRNP|REN|S100B|ATXN2|ST3GAL4|SOD1|SOD2|TCF4|TGFB1|TTR|UCHL1|WFS1|LITAF|FIG4|SIGMAR1|TUBB3|FBLN5|PNPLA6|LDB3|ACOT7|SETX|NFASC|TRIM2|NEDD4L|OSTM1|CD274|NDUFA13|INPP5K|GDAP1|KRT20|ANO10|SIL1|TUBB1|PRRT2|CYP2U1|LAMA1|PET100	-17
C0856169	Endothelial dysfunction	-20	2.7	11	716	107	NAT1|ACP3|PARP1|AFM|ALB|ANPEP|APOA1|APOE|APOH|AQP1|SERPINC1|CEACAM1|CASP3|CAT|CHI3L1|COL1A1|CRMP1|CTSS|DPP4|ELN|FN1|GLO1|GRN|CFH|HGF|HMGB1|HMOX1|HP|HSP90AA1|ICAM1|IGFBP3|INS|INSR|LAMC2|LDLR|LMNA|LOX|LUM|MFGE8|MGP|MMP2|ABCC1|NINJ1|SLC11A2|NT5E|NUCB2|P2RX4|SERPINE1|ENPP2|SERPINF1|PIN1|PLAU|PLG|PRKCB|MAPK1|PTGS2|PTX3|REN|S100A1|S100B|SCD|SDC4|SFRP4|SFRP5|ST3GAL4|SLC2A1|SLC7A1|SLC9A1|SLPI|SUMO2|SOAT1|SOD1|SOD2|SOD3|SYT1|TFPI|TGFB1|THBS1|UTRN|VASP|CNBP|PXDN|SLC16A3|SLC33A1|NOG|CHST3|GDF15|PTGES|SH3PXD2A|PPIF|GDF11|PROCR|CHP1|PHB2|ANGPTL2|DDAH2|PANX1|DUOX2|F11R|ASCC1|TERF2IP|CLTRN|CAMKMT|COLEC12|ORAI1|MCU|PRRT2	-17
C0008497	Choriocarcinoma	-19	3.2	11	431	78	PLIN2|AFP|B2M|CEACAM1|TSPO|CALB1|CASP3|CASP8|CAT|CD44|CDKN1C|CDKN2A|CSF1|VCAN|ENPEP|FABP3|HGF|HLA-A|HLA-C|HLA-E|HMOX1|HPRT1|HSPA4|IGF2|IL11|INSR|ITGB1|KRT8|KRT18|KRT19|LDLR|LGALS1|EPCAM|MARCKS|MAN2A1|MAPT|MMP2|ABCC1|MUC1|PAK1|PAK2|PDGFRB|ABCB1|MAPK1|PTN|RARRES1|S100A11|SET|SFRP2|SLC2A3|SLC3A2|SLPI|SOX2|SYT1|TGFB1|TIMP1|TIMP2|TIMP3|TTR|VASP|TFPI2|SLC7A5|SLC5A6|ANGPTL1|ATP6V0D1|SLC16A3|CHST3|SLC23A2|EBP|APOBEC2|TMED2|STIP1|PHB2|DKK1|CD274|ASRGL1|HM13|MAGT1	-17
C0023267	Fibroid Tumor	-19	3.3	11	413	76	ACTG1|PLIN2|PARP1|APEX1|CCND1|CASP3|CD44|CDH1|CDKN2A|COL1A1|COL3A1|COMT|VCAN|CCN2|DHCR24|DPT|FBN1|EFEMP1|FMOD|FN1|GJA1|GSTM1|HMGN2|HSD17B2|TNC|IGF2|IGFBP3|IGFBP7|CCN1|INHBA|INSR|ITGA2|ITGAV|ITGB1|KRT19|LAMB1|LTBP2|MAP2|MME|MMP1|MMP2|SERPINE1|PDGFRA|MAPK1|PTGS2|RBP1|S100A4|S100A11|SFRP1|SFRP4|SLC2A1|SLC2A4|SLC3A2|SOX2|SPINT1|SYP|TGFB1|TGFB3|THBS1|THBS2|TIMP2|SLC7A5|RECK|CHST3|ADAMTS4|MVP|EBP|MMRN1|RFTN1|SLC7A8|TES|SLC27A6|CD274|BET1L|FERMT3|PLD5	-17
C0205696	Anaplastic carcinoma	-19	4.2	12	232	55	ACTG1|ANXA1|ANXA4|AQP1|CCND1|CAT|CCNH|CDH1|CDS1|COL5A1|SLC25A10|DPP4|TYMP|ENO1|ENO2|ACSL1|EFEMP1|FN1|GGT1|GSTT1|HBA1|TNC|STMN1|LPL|EPCAM|MGP|MIF|MME|MMP1|ABCB1|PHB|PLAUR|PTGS2|PTN|RBP1|RBP4|S100A4|S100A6|SCD|SNCG|SOD2|SPARC|SYP|PRDX2|TF|TGFB1|UBE2I|TSC22D1|ALDH1A2|TMSB10|MRC2|ANGPTL4|LSR|MAP1LC3A|TUBB2B	-17
C1762616	Meningioma, benign, no ICD-O subtype	-19	3.3	11	404	75	ABCA2|ANPEP|FAS|AQP1|CAPN5|CA9|CASP3|CASP8|CD44|CDH1|CDKN1C|CDKN2A|CST3|CCN2|DCT|DCX|DHCR24|FOLR1|GFAP|GSTM1|GSTT1|HLA-A|HOXA7|HPRT1|TNC|IGF2|IGFBP7|INS|STMN1|LGALS1|MB|MIA2|MIF|MMP2|ABCC1|MUC1|OGN|ABCB1|PLAU|PLAUR|PLG|PRELP|MAPK1|PTGDS|PTGS2|PTX3|S100A1|S100B|SET|SFRP1|PMEL|SOAT1|SOD3|SP100|SPARC|TCF12|TGFB1|TGFB3|THBS1|TIMP1|TIMP2|TIMP3|TXNRD1|UBE2I|SLC9A3R1|PPIF|OGA|EPB41L3|EGFL6|CD274|LAMTOR1|ADAMTSL3|NDRG2|NDRG4|WNK2	-17
C0278877	Adult Meningioma	-19	3.3	11	405	75	ABCA2|ANPEP|FAS|AQP1|CAPN5|CA9|CASP3|CASP8|CD44|CDH1|CDKN1C|CDKN2A|CST3|CCN2|DCT|DCX|DHCR24|FOLR1|GFAP|GSTM1|GSTT1|HLA-A|HOXA7|HPRT1|TNC|IGF2|IGFBP7|INS|STMN1|LGALS1|MB|MIA2|MIF|MMP2|ABCC1|MUC1|OGN|ABCB1|PLAU|PLAUR|PLG|PRELP|MAPK1|PTGDS|PTGS2|PTX3|S100A1|S100B|SET|SFRP1|PMEL|SOAT1|SOD3|SP100|SPARC|TCF12|TGFB1|TGFB3|THBS1|TIMP1|TIMP2|TIMP3|TXNRD1|UBE2I|SLC9A3R1|PPIF|OGA|EPB41L3|EGFL6|CD274|LAMTOR1|ADAMTSL3|NDRG2|NDRG4|WNK2	-17
C0278595	Adult Fibrosarcoma	-19	3.4	11	387	73	PARP1|ANPEP|ANXA3|STS|CCND1|BGN|CASP3|CASP8|CD44|CDKN2A|COL1A1|COL1A2|CST3|CCN2|DPYD|EPHB4|FN1|FUS|GFAP|GJA1|GLO1|HGF|HLA-C|HPRT1|HSPA4|HSP90AA1|HSPG2|TNC|ICAM1|IGF2|ITGA2|ITGA5|ITGB3|LDLR|MMP1|MMP2|SERPINE1|PAK1|PDGFRB|ABCB1|PIN1|PLAU|PLG|PRKCB|MAPK1|PTGS2|PTX3|PVR|RRAS|SDC2|SOX2|SYN1|SYT1|TGFB1|THBS1|TIMP1|TIMP2|UQCRFS1|VTN|CNBP|TFPI2|GGH|ANGPTL1|CHST3|CXCL14|EBP|PSIP1|CD274|ASCC1|LAMTOR1|SLC12A9|PRRT2|SLFN5	-17
C0740457	Malignant neoplasm of kidney	-19	2.7	11	664	101	PLIN2|AFP|ALB|ANXA2|APOA1|APOH|B2M|CCND1|CA9|CASP3|CASP8|CAV2|CD44|CDKN2A|CDR2|CEACAM5|CEACAM7|COL1A1|COMT|CRYZ|VCAN|PTK2B|FN1|FOLH1|FRZB|GLO1|GRN|GSTM1|GSTT1|HGF|HMOX1|HRC|HSP90AA1|ICAM1|IGFBP3|IGFBP7|L1CAM|EPCAM|MARCKS|MME|MMP1|MMP2|NGFR|SLC11A2|NT5E|NUCB2|PAK1|PDGFRB|ABCB1|SERPINA1|PIN1|MAPK1|PROS1|PTGS2|PYCR1|RANBP1|RAP1GAP|REN|S100A1|S100B|SFRP1|SFRP2|SFRP5|SLC2A1|SLC3A2|SOD2|SYT1|TCF4|TGFB1|TIMP2|TIMP3|SEMA3B|BRAP|SLC16A3|DCLK1|SLC9A3R1|MELK|CIB1|POSTN|CHL1|WIF1|CHP1|DKK1|KANK1|CRTC1|RCHY1|SOSTDC1|DKK3|CD274|F11R|NDUFA13|APH1A|ANGPTL4|SLC12A9|NDRG2|CDCP1|MUL1|CAMKMT|VMP1|CHRDL1|TTYH2	-17
C0005940	Bone Diseases	-19	3.6	12	317	65	ACP5|ALB|B2M|BMP1|BMP7|SERPINH1|CDKN2A|CEACAM5|CHI3L1|CLCN7|COL1A1|CSF1|CCN2|TYMP|FRZB|GLO1|GNAS|HGF|IGFBP7|CCN1|IL11|LMNA|MATN3|MMP1|MMP2|MMP7|MUC1|NINJ1|NOTCH2|SERPINF1|ABCB1|SERPINA1|PIN1|PLS3|PLXNB1|MAPK1|PTX3|REN|SFRP2|PMEL|SLPI|SOAT1|SPARC|SYT1|TGFB1|BEST1|WNT1|MELK|MVP|TCIRG1|GPNMB|CRTAP|POSTN|MGLL|DKK1|SLC39A14|ATP6V0A2|SOSTDC1|OSTM1|SOST|WNT4|SLC12A9|PRDM16|P3H1|ASRGL1	-17
C1449563	Cardiomyopathy, Familial Idiopathic	-19	2.6	11	773	111	PLIN2|AHSG|ANPEP|SLC25A4|SLC25A5|SLC25A6|ANXA2|APOA1|APOE|FAS|ATP2A1|CCND1|CEACAM1|TSPO|CA9|CASP3|CAT|CAV3|CDH1|CDKN2A|CHI3L1|CNN1|COL5A1|COL5A2|COMP|CPT2|CCN2|DSG2|DSP|ECE1|ELN|ENO1|FABP3|FHL2|FOXG1|FN1|FRZB|GJA1|GPX3|HGF|HLA-C|HMOX1|HPRT1|HRC|HSD17B2|HSPA4|HSP90AA1|ITGB1|LIPE|LMNA|LOX|LTBP2|LUM|MGAT1|MME|MMP1|MMP2|MST1|CYTB|MUC1|MYH7|MYL3|NCAM1|NOTCH1|SERPINE1|SERPINF1|PHB|PKP2|PPP2CA|MAPK1|PTGS2|RBP4|REN|S100A1|S100A2|S100A4|S100A6|S100B|SCD|SDC4|SFRP1|SGCD|ST3GAL4|SLC2A1|SLC2A4|SOD1|SOD2|SOX2|TCF4|TGFB1|THBS1|TIMP1|TIMP2|TIMP3|TK2|VASP|YY1|CSRP3|PRSS12|GDF15|POSTN|LDB3|MMRN1|DDAH2|DUOX2|CHCHD2|TRPM7|PRDM16|ADAMTS18|SLC35B2|TIMM23	-16
C0276496	Familial Alzheimer Disease (FAD)	-19	4	12	260	58	A2M|SERPINA3|ANXA1|APLP1|APOC1|APOE|STS|CCND1|CAMK4|CASP3|CAT|CRMP1|CST3|DHCR24|DPYSL2|ENO1|ENO2|F2|PTK2B|GFAP|HMOX1|HPRT1|HSP90AA1|IGF2|IGF2R|INS|INSR|ITPR2|LAMC2|MAPT|MME|NCAM1|NOTCH1|OGDH|PLAU|PRKCB|PRNP|PTGS2|PYCR1|RPS27|RRAS|SLC2A4|SOD1|SOD2|SORL1|STIM1|TF|TGFB1|UBE2I|SUMO1|UTRN|NRXN3|SDC3|ALG3|TERF2IP|TRPM7|SLC30A6|PRRT2	-16
C0016057	Fibrosarcoma	-19	3.2	11	413	75	PARP1|ANPEP|ANXA3|STS|CCND1|BGN|CASP3|CASP8|CD44|CDKN2A|COL1A1|COL1A2|CST3|CCN2|DPYD|EPHB4|FN1|FUS|GFAP|GJA1|GLO1|HGF|HLA-C|HPRT1|HSPA4|HSP90AA1|HSPG2|TNC|ICAM1|IGF2|ITGA2|ITGA5|ITGB3|LDLR|MMP1|MMP2|SERPINE1|PAK1|PDGFRB|ABCB1|PIN1|PLAU|PLG|PRKCB|MAPK1|PTGS2|PTX3|PVR|RRAS|SDC2|SOX2|SYN1|SYT1|TGFB1|THBS1|TIMP1|TIMP2|TMSB4X|UQCRFS1|VTN|CNBP|TFPI2|RECK|GGH|ANGPTL1|CHST3|CXCL14|EBP|PSIP1|CD274|ASCC1|LAMTOR1|SLC12A9|PRRT2|SLFN5	-16
C0242339	Dyslipidemias	-19	3.1	11	471	81	PLIN2|AHSG|ALB|ALDH2|ANPEP|ANXA1|APOA1|APOA4|APOB|APOE|CCND1|BGN|C3|CAV3|CDKN2A|CHI3L1|CPT2|CST3|DPP4|F2|FABP1|PTK2B|GGT1|GRN|HADHA|HGF|HLA-A|HMGB1|HMOX1|HP|HSPG2|INS|INSR|LDLR|LGALS1|LIPE|LMNA|LOX|LPL|LTF|DNAJB9|MME|MTTP|NUCB2|SERPINE1|PAPPA|PDC|ENPP2|ABCB1|PLG|PLTP|PODXL|PTGDS|PTGS2|PTX3|RBP4|REN|MSMO1|ATXN2|SCD|ST3GAL4|SLC2A4|SLPI|SOD1|SOD2|SPARC|TGFB1|THBS1|CNBP|DGAT1|LIPG|FADS2|PIEZO1|ANGPTL7|BTN2A1|MGLL|SLC17A5|ANGPTL4|TMEM132A|CHDH|ASRGL1	-16
C0031117	Peripheral Neuropathy	-19	3.4	11	351	68	SERPINA3|ACTG1|AFP|ALB|ABCD1|APOE|FAS|BMP7|CAV3|CCNH|CST3|CCN2|CTSS|TYMP|ENO2|PTK2B|FAP|FOLR1|GFAP|GFER|GSTM1|GSTT1|HADHA|HGF|HINT1|HMGB1|INS|ITIH4|LAMA2|LAMC2|LDLR|LMNA|MAP1B|MAPT|CYTB|NCAM1|NGFR|NOTCH1|ABCB1|POLG|PRKCB|MAPK1|PRNP|REN|S100B|ATXN2|ST3GAL4|SOD1|TCF4|TGFB1|TLR3|TTR|LITAF|FIG4|SIGMAR1|TUBB3|FBLN5|ACOT7|SETX|TRIM2|CD274|GDAP1|KRT20|ANO10|TUBB1|PRRT2|CYP2U1|LAMA1	-16
C0205699	Carcinomatosis	-19	4.6	12	186	48	ACTG1|ANXA1|ANXA2|ANXA4|AQP1|CCND1|CCNH|CDH1|CDS1|CEACAM5|COL5A1|SLC25A10|TYMP|ENO1|ACSL1|EFEMP1|FN1|GGT1|GSTT1|HBA1|ITGA3|STMN1|LPL|EPCAM|MGP|MIF|PDGFRB|ABCB1|PHB|PLAUR|PTGS2|PTN|RBP1|RBP4|S100A6|SCD|SNCG|SOD2|SPARC|PRDX2|TF|TGFB1|UBE2I|TSC22D1|MRC2|ANGPTL4|LSR|TUBB2B	-16
C1368683	Epithelioma	-19	3.5	11	326	65	AFP|ANXA2|FAS|ARR3|CEACAM1|TSPO|CA9|CASP8|CAT|CD44|CDH1|CDKN2A|CEACAM5|CLDN3|CSF1|DPYD|DSG2|EPHB4|FAP|FN1|FOLH1|HGF|HMGB1|HOXA7|IGFBP7|CD82|KRT17|KRT19|LGALS1|EPCAM|MMP2|MUC1|NOTCH1|NPC1|PDGFRB|ABCB1|PLAU|PTGS2|RAP2B|S100A1|S100B|SCD|SFRP5|SOX2|TFPI|TIMP1|TIMP2|TTR|VTN|SLC7A5|LMO4|PDLIM7|EI24|CXCL14|SEMA3C|SUB1|LAMTOR2|CD274|APH1A|EGFL7|WNT4|KRT20|SLC12A9|SLC44A4|HM13	-16
C0003507	Aortic Valve Stenosis	-18	4.1	12	234	54	AHSG|APOA1|APOB|APOE|STS|CFB|BGN|BMP7|CCN2|CTSS|ECE1|ELN|ENO3|FBN1|FN1|HSPA4|TNC|ITGB3|LDLR|LGALS4|LMNA|LOX|LTBP2|MME|MMP2|MYH7|NINJ1|NOTCH1|NOTCH2|NT5E|OGN|SERPINE1|PLTP|REN|S100B|SDC4|SLC2A1|SOD3|TGFB1|THBS2|TTR|CNBP|CILP|CHST3|GDF15|PTDSS1|EBP|OGA|WIF1|MMRN1|DKK1|CRTC1|CHDH|STING1	-16
C0032927	Precancerous Conditions	-18	3	11	471	80	ABL1|ACP3|PARP1|ALDH2|ANXA4|FAS|CCND1|CA9|CASP3|CAT|CD44|CDH1|CDH13|CDH17|CDKN2A|CEACAM5|CEACAM7|CHI3L1|CKB|COL11A2|CPS1|VCAN|CST3|DCN|EFNB2|FHL2|GSTA4|GSTM1|GSTT1|HGF|IGF2|IGF2R|IGFBP5|IL11|ITGB1|KRT8|STMN1|LOXL2|MAT1A|MMP1|MMP2|MMP7|MMP11|MUC1|NOTCH1|PAK1|ABCB1|PHB|PLAU|PTGDS|PTGS2|RRBP1|S100A4|S100A6|SFRP1|ST3GAL4|SOD2|SOX2|TCF4|TGFB1|TGFB3|THBS1|UBE2I|WNT1|WNT2|PDLIM7|MGLL|SMPX|CD274|ERGIC3|ESRP1|SLC12A9|AKR1B10|CTDSP1|ACSS1|HTRA3|VASN|SIRPA|STING1|MAGED4	-16
C0006287	Bronchopulmonary Dysplasia	-18	3.2	11	423	75	SERPINA3|ACTG1|ALB|ANXA1|APOE|BMP7|CASP3|CASP8|CAT|CD44|CDKN2A|COMT|CRYZ|CCN2|NQO1|DPYSL2|SERPINB1|ELN|FN1|GC|GFAP|GNAS|GRN|GSTM1|GSTT1|HLA-A|HMGB1|HMOX1|HSP90AA1|TNC|CCN1|LGALS1|LOX|LOXL1|LOXL2|MIF|MMP2|P2RX4|SERPINE1|PDGFRA|PDGFRB|PLG|PLOD2|MAPK1|PTGS2|REN|SUMO2|SOD1|SOD2|SOD3|VAMP7|TGFB1|THBS1|TIMP1|TIMP2|TIMP3|TSPAN8|TNFAIP6|TXNRD1|SUMO1|VASP|PLOD3|GPNMB|POSTN|SUB1|ACOT7|DDAH2|LAMTOR2|F11R|ASCC1|CHDH|PTBP2|CRISPLD2|RMDN2|KANK4	-16
C0598608	Hyperhomocysteinemia	-18	4	11	246	55	APEX1|APOA1|APOE|APOH|ATP1A2|CASP3|CAT|ECE1|ELN|F2|F5|FBN1|FOLH1|FOLR1|GFAP|GRN|GSTM1|GSTT1|HMGB1|HMOX1|HSPA4|ICAM1|KRT19|LDLR|MAPT|MAT1A|MBP|MMP2|NNMT|SERPINE1|ABCB1|POLG|PPP2CA|PRKCB|PROS1|PTGS2|REN|S100A4|SLC2A1|SOD1|SOD2|SPINT1|SYN1|SYT1|TGFB1|TIMP1|TIMP2|SLC33A1|MMRN1|DDAH2|ERO1A|DUOX2|CD320|CHDH|SLC12A9	-16
C4552766	Miscarriage	-18	3.1	11	426	75	AFP|APOA1|APOE|APOH|CEACAM1|CAT|CD44|CDKN1C|CEACAM5|COL1A1|COL1A2|COL5A1|COL5A2|COL6A1|COL6A3|CTSH|CD55|DMBT1|ECM1|ENO1|F2|F5|FN1|FOLH1|GSTM1|HBA1|HLA-C|HLA-E|HMOX1|HSPG2|IGF2|IGFBP3|IGFBP6|IL11|ITGB4|ITGB6|CD82|LAMA4|STMN1|LGALS1|LMNA|MAP2|MGP|MMP7|MMP11|MMP15|MMP19|MUC1|CEACAM6|NCAM1|NT5E|SERPINE1|ABCB1|SERPINA1|PLG|PTGIS|RBP4|S100A1|S100A10|S100B|SOD1|SOD2|TFRC|TGFB1|TGFBI|TIMP2|TIMP3|TTR|PROCR|POSTN|DKK1|FLRT3|CD274|NDRG4|DYNC2H1	-15
C1845050	PIGMENTARY DISORDER, RETICULATE, WITH SYSTEMIC MANIFESTATIONS	-18	4.3	12	209	50	ALB|ANPEP|APOE|ATP1A3|CAPN5|C9|CCN2|CTSH|ENO2|FN1|GFAP|HGF|HMGB1|HMOX1|HP|HSPG2|TNC|ICAM1|IGFBP3|CCN1|IL11|ITGA5|ITGAV|ITIH2|KRT1|LGALS1|LOX|MIF|MMP2|NUCB2|SERPINE1|PTN|REN|S100B|SOD2|SPARC|SYT1|TGFB1|THBS1|TIMP1|TIMP2|TIMP3|TMSB4X|POSTN|PSIP1|MMRN1|CD274|ANGPTL4|C1QTNF5|LAMA1	-15
C0205697	Carcinoma, Spindle-Cell	-18	4.2	11	218	51	ACTG1|ANXA1|ANXA4|AQP1|CCND1|CCNH|CDH1|CDKN2A|CDS1|COL5A1|SLC25A10|TYMP|ENO1|ACSL1|EFEMP1|FN1|GGT1|GSTT1|HBA1|HGF|KRT7|STMN1|LOXL2|LPL|EPCAM|MGP|MIF|MMP2|PDGFRA|ABCB1|PHB|PLAUR|MAPK1|PTGS2|PTN|RBP1|RBP4|S100A6|SCD|SNCG|SOD2|PRDX2|TF|TGFB1|UBE2I|TSC22D1|MRC2|CD274|ANGPTL4|LSR|TUBB2B	-15
C0494463	Alzheimer Disease, Late Onset	-18	3.2	11	385	70	A2M|SERPINA3|ACTG1|AHSG|ALDH2|APOA1|APOA4|APOC1|APOD|APOE|FAS|ASL|CASP3|CASP7|CAT|CHI3L1|COMT|CST3|CTNNA2|CD55|DHCR24|NQO1|DPYSL2|ECE1|ENO1|F2|PTK2B|GFAP|GRN|GSTM1|GSTT1|CFH|HLA-A|HMOX1|IGF2|IGF2R|INS|INSR|LAMC2|LDLR|LMNA|LPL|MAPT|MME|NPC1|PCK1|ABCB1|PIN1|PLA2G4A|PLAU|PLG|PRNP|RBP4|SET|SLC2A4|SNAP25|SOD2|SORL1|TF|TGFB1|UBE2I|PSMF1|SH3PXD2A|MVP|ACOT7|DKK1|MTHFD1L|SDF4|SLC30A6|DCP1B	-15
C0041956	Ureteral obstruction	-17	3.3	11	359	67	ALDH2|APEX1|BMP1|BMP7|CASP3|CAT|CD44|CDH1|CDKN2A|COL1A1|COL3A1|CSF1|CCN2|DPP4|STX2|FABP1|FHL2|FN1|HGF|HMGB1|HMOX1|HNRNPD|HSPA4|TNC|MMP7|MSI1|MTTP|NOTCH2|SLC11A2|SERPINE1|PDGFRB|SERPINF1|PLA2G4A|PLG|MAPK1|PTGDS|PTGS2|REN|RNASE1|S100A1|S100A4|S100B|SDC4|SFRP1|SLC2A1|SOAT1|SOD2|STC1|SYT1|TGFB1|THBS1|TMSB4X|TTR|UQCRFS1|WNT11|PXDN|PTGES|PPIF|GPNMB|POSTN|LEFTY1|MMRN1|SOST|KRT20|CLTRN|SAV1|RMDN2	-15
C4721806	Carcinoma, Basal Cell	-17	2.8	10	557	87	PLIN2|AEBP1|ANXA1|APOA1|APOE|FAS|CCND1|BGN|CASP8|CD44|CDH13|CDKN2A|COMP|CRABP1|CRYZ|CCN2|CTSH|CYP27A1|DCN|NQO1|DSG2|TYMP|ELN|ERCC6|PTK2B|FAP|FN1|GAP43|GC|GJA1|GSTM1|GSTT1|HGF|HLA-C|HMGB1|ICAM1|IGFBP7|CCN1|ITGB1|CD82|KRT17|KRT19|LMNA|EPCAM|MME|MMP2|MMP11|MSI1|MUC1|NCAM1|NID1|NNMT|NOTCH1|NT5E|SERPINE1|PDGFRA|PDGFRB|PLAU|PLAUR|PLG|PPT1|MAPK1|PTGS2|PTPN14|REN|S100A4|SFRP5|SLC2A1|SOAT1|SOD2|SOX2|TGFB1|TGFB3|TIMP2|WNT1|ZNF189|SLC7A5|BTN3A3|CIB1|DKK1|SLC7A8|SLC27A6|CD274|KRT20|HHIP|MUL1|HM13	-15
C0034067	Pulmonary Emphysema	-17	3.3	11	352	66	A2M|SERPINA3|ACP3|PARP1|ALB|ALDH2|APEX1|APOA1|FAS|BICD1|BMP1|C3|CASP3|CAT|CDKN2A|CEACAM5|CEACAM7|CHI3L1|VCAN|CTSS|DSP|ELN|FBN1|GRN|GSTM1|GSTT1|HGF|HMOX1|HPX|IGFBP3|IGFBP5|IGFBP7|CCN1|ITGB6|LOX|LOXL1|LOXL2|LTBP2|EPCAM|MMP1|MMP2|MMP7|SERPINE1|ABCB1|SERPINA1|SERPINE2|PLTP|PTMA|S100A4|SFRP1|SLPI|SMPD2|SOAT1|SOD1|TGFB1|TGFB3|TGFBR3|TIMP1|TIMP2|TIMP3|FBLN5|ATP6V0A2|CD274|MAN1C1|HHIP|RMDN2	-15
C0086692	Benign Neoplasm	-17	3.3	11	371	68	NAT1|ADH1B|AFP|ANXA2|AQP1|CCND1|CAT|CD44|CDH1|CDKN1C|CDKN2A|CEACAM5|DCN|NQO1|EPHB3|FAP|FN1|FOLH1|FUS|GFAP|GPX3|GSTT1|HGF|HOXA7|HP|HSP90AA1|TNC|ICAM1|IGF2|IGFBP3|KRT19|LMNA|LTBP2|LTF|MIF|MMP7|SERPINE1|PDGFRB|SERPINF1|ABCB1|PLAU|PLAUR|PROS1|PTGS2|RAP1GAP|S100A4|S100A6|SFRP1|SGTA|SLC2A1|SOD2|TGFB1|TIMP1|TIMP2|TTR|YY1|REEP5|TFPI2|PDLIM7|GDF15|BCAR1|TUBB3|STIP1|CD274|KRT20|AKR1B10|HTRA3|OCLN	-15
C0021368	Inflammation	-17	3	10	467	78	A2M|NAT1|SERPINA3|ACP5|PARP1|AHSG|ANXA1|APOA1|APOA4|APOD|FAS|STS|SERPINC1|CEACAM1|C3|C4A|C4B|C5|CAT|CD44|CDH1|CHI3L1|CSF1|CST3|DMBT1|DSG2|F2|FN1|GRN|HGF|HMGB1|HMOX1|HP|HSPA4|HSP90AA1|ICAM1|IL1RAP|ITGA1|ITIH2|LTF|MAZ|MIF|MME|MMP1|MMP2|MUC1|NCAM1|SERPINE1|PDGFRB|SERPINF1|ABCB1|PHB|SERPINA1|PLA2G4A|PLAU|PLAUR|PTGS2|PTN|PTX3|S100B|SOD1|STC1|TF|TFRC|TGFB1|THBS1|TIMP1|TLR3|TMSB4X|TNFAIP6|VTN|TFPI2|PTGES|CXCL14|PROCR|LIAS|TREX1|F11R	-15
C0343641	Human papilloma virus infection	-17	3.1	11	428	74	ACP3|ACTG1|PARP1|ANXA2|ANXA3|FAS|STS|CCND1|CA9|CASP8|CD63|CDH1|CDKN2A|CLCN3|DCT|AKR1C1|NQO1|ENO1|PTK2B|FLNB|FUS|GGT1|GNAS|SFN|GSTM1|GSTT1|HGF|HLA-A|HLA-C|HLA-E|HMGB1|TNC|IGFBP3|ITGA6|CD82|KRT19|STMN1|MFGE8|MGP|MIF|MMP2|MMP11|NT5E|PRNP|PTGS2|RRBP1|S100A1|S100A10|S100B|SDCBP|PMEL|SLPI|SOS2|SOX2|SPARC|VAMP7|SYT1|TAP1|TAP2|TFRC|TGFB1|THBS1|TIMP3|TLR3|WNT11|TFPI2|PDLIM7|CIB1|PPP1R14B|CD274|ASCC1|SLC12A9|ANTXR2|STING1	-15
C0524910	Hepatitis C, Chronic	-17	3.1	11	430	74	AFP|ALB|APOB|APOE|FAS|C3|CASP3|CAT|CDKN2A|CHI3L1|CPS1|CST3|CCN2|DHCR7|NQO1|DPP4|SLC29A1|GC|GGT1|GSTM1|HGF|HLA-A|HLA-B|HLA-C|HLA-E|HMOX1|HP|HSPG2|TNC|IFNGR1|ITGB6|ITPA|KRT8|KRT18|LAMB2|LDLR|LPL|MIA2|MMP1|MMP2|MTTP|MUC1|MX1|NCAM1|NOTCH1|NOTCH2|P4HB|SERPINE1|ENPP2|ABCB1|SERPINA1|PLXNB1|MAPK1|PTGS2|PTX3|RBP4|SOD2|TAP1|TAP2|TFRC|TGFB1|TIMP1|TLR3|TMSB4X|MAPKAPK3|RECK|SLC17A5|CD274|AKR1B10|SMOC1|MBOAT7|CYBRD1|HM13|CISD3	-15
C0027626	Neoplasm Invasiveness	-17	4.3	11	193	47	ANXA1|ANXA2|CALU|CAT|CDH1|CDKN2A|CHI3L1|CTSS|ENO1|FN1|HGF|HMGCS2|HMOX1|INS|ITGA5|ITGB1|CD82|KRT7|KRT19|LOXL2|MMP1|MMP2|MYH9|NCAM1|NOTCH2|PLAU|PLAUR|MAPK1|S100A4|S100A11|SET|SOD2|SORL1|PRDX2|TF|TGFB1|TIMP1|TIMP3|SUMO1|RECK|LGI1|BCAR1|SEMA3C|ANGPTL4|TRPM7|AKR1B10|CTU1	-15
C0345905	Intrahepatic Cholangiocarcinoma	-17	2.9	10	470	78	AFP|ALB|ANXA1|CCND1|BGN|CAT|CD44|CDH1|CDKN2A|CEACAM5|CEACAM7|COL3A1|CPS1|CD55|DMBT1|DPYD|EEF1A2|SLC29A1|FABP5|FAP|GNAS|HGF|HLA-B|HLA-C|HMGB1|HSPA4|HSP90AA1|HSPG2|IGF2|ITGA3|ITGB3|KRT7|KRT19|L1CAM|LOXL2|EPCAM|MMP2|ABCC1|MUC1|CEACAM6|NCAM1|NOTCH1|NOTCH2|ABCB1|PLG|MAPK1|PTGS2|PTPN14|RBP1|S100A1|S100A4|S100A6|S100A11|S100B|SDC2|SFRP1|PMEL|SPARC|TAP2|TGFB1|TGFBI|TGFBR3|TIMP1|TFPI2|SLC7A5|PPFIBP2|PDLIM7|FGF19|ABCC4|POSTN|ANXA10|MMRN1|CD274|KRT20|MUC13|SLC12A9|PRRT2|RMDN2	-15
C0019158	Hepatitis	-17	2.6	10	656	96	SERPINA3|ACTG1|PARP1|AFM|AFP|ALB|ALDH2|APOB|APOE|FAS|B2M|CEACAM1|C1S|CASP3|CASP8|CAT|CD44|CDKN2A|COL11A2|COL15A1|COMP|CPT2|CCN2|CYP27A1|DMBT1|DPP4|F2|GGT1|B4GALT1|GJA1|GRN|GSTM1|GSTT1|HGF|HLA-A|HLA-C|HMGB1|HMOX1|ICAM1|IGFBP7|INS|INSR|KRT7|KRT18|LDLR|LGALS1|LTBP2|EPCAM|MARCKS|MIF|MST1|CYTB|MTTP|NCAM1|NOTCH1|P2RX4|ENPP2|ABCB1|PHB|SERPINA1|PLP2|MAPK1|PTGS2|S100A4|S100B|SFRP5|SPARC|SPINT1|SYT1|SERPINA7|TCF4|TF|TGFB1|TIMP2|TLR3|VTN|MYOM2|DCLK1|FADS2|GDF15|PTGES|CXCL14|BCAR1|POSTN|ACOT7|MGLL|SLC17A5|CD274|ASCC1|NDUFA13|KRT20|RHOF|MBOAT7|HKDC1|TRIM63|VASN	-15
C0019193	Hepatitis, Toxic	-17	3.1	11	412	72	ALB|ANXA2|APOA1|APOE|APOH|C3|CAT|CDS1|CKB|COL3A1|CPS1|DSC2|EIF4EBP2|ENO1|ACSL1|GC|GDI1|GPD1|GSTA4|GSTM1|GSTM4|GSTT1|HADHA|CFH|HLA-A|HLA-B|HMGB1|HMOX1|HPRT1|HPX|IL11|KRT8|KRT18|LTF|MAT1A|DNAJB9|MMP2|ABCC1|MST1|NOTCH1|OGDH|P4HB|PCOLCE|ABCB1|PLG|PLS3|POLG|PTGS2|PZP|RBP1|S100A11|SLPI|SOD1|SOD2|SOD3|SORL1|TF|TTR|COL14A1|TUBA1A|REEP5|USP5|GGH|FADS2|XYLB|TUBB4B|PANX1|HACL1|TMEM38B|TMEM164|CCDC80|ALDH1L2	-15
C4279912	Chemically-Induced Liver Toxicity	-17	3.1	11	412	72	ALB|ANXA2|APOA1|APOE|APOH|C3|CAT|CDS1|CKB|COL3A1|CPS1|DSC2|EIF4EBP2|ENO1|ACSL1|GC|GDI1|GPD1|GSTA4|GSTM1|GSTM4|GSTT1|HADHA|CFH|HLA-A|HLA-B|HMGB1|HMOX1|HPRT1|HPX|IL11|KRT8|KRT18|LTF|MAT1A|DNAJB9|MMP2|ABCC1|MST1|NOTCH1|OGDH|P4HB|PCOLCE|ABCB1|PLG|PLS3|POLG|PTGS2|PZP|RBP1|S100A11|SLPI|SOD1|SOD2|SOD3|SORL1|TF|TTR|COL14A1|TUBA1A|REEP5|USP5|GGH|FADS2|XYLB|TUBB4B|PANX1|HACL1|TMEM38B|TMEM164|CCDC80|ALDH1L2	-15
C3658290	Drug-Induced Acute Liver Injury	-17	3.1	10	413	72	ALB|ANXA2|APOA1|APOE|APOH|C3|CAT|CDS1|CKB|COL3A1|CPS1|DSC2|EIF4EBP2|ENO1|ACSL1|GC|GDI1|GPD1|GSTA4|GSTM1|GSTM4|GSTT1|HADHA|CFH|HLA-A|HLA-B|HMGB1|HMOX1|HPRT1|HPX|IL11|KRT8|KRT18|LTF|MAT1A|DNAJB9|MMP2|ABCC1|MST1|NOTCH1|OGDH|P4HB|PCOLCE|ABCB1|PLG|PLS3|POLG|PTGS2|PZP|RBP1|S100A11|SLPI|SOD1|SOD2|SOD3|SORL1|TF|TTR|COL14A1|TUBA1A|REEP5|USP5|GGH|FADS2|XYLB|TUBB4B|PANX1|HACL1|TMEM38B|TMEM164|CCDC80|ALDH1L2	-15
C0000822	Abortion, Tubal	-17	5.7	12	109	35	APOE|CEACAM1|CEACAM5|COL1A1|COL1A2|COL5A1|COL5A2|COL6A1|COL6A3|ECM1|FN1|IGF2|IGFBP3|IGFBP6|IL11|ITGB4|ITGB6|CD82|LAMA4|MAP2|MGP|MMP7|MMP11|MMP15|MMP19|CEACAM6|NCAM1|PTGIS|RBP4|TFRC|TGFB1|TGFBI|TIMP2|TIMP3|FLRT3	-15
C3830362	Early Pregnancy Loss	-17	5.7	12	109	35	APOE|CEACAM1|CEACAM5|COL1A1|COL1A2|COL5A1|COL5A2|COL6A1|COL6A3|ECM1|FN1|IGF2|IGFBP3|IGFBP6|IL11|ITGB4|ITGB6|CD82|LAMA4|MAP2|MGP|MMP7|MMP11|MMP15|MMP19|CEACAM6|NCAM1|PTGIS|RBP4|TFRC|TGFB1|TGFBI|TIMP2|TIMP3|FLRT3	-15
C1262760	Hepatitis, Drug-Induced	-17	3.1	10	418	72	ALB|ANXA2|APOA1|APOE|APOH|C3|CAT|CDS1|CKB|COL3A1|CPS1|DSC2|EIF4EBP2|ENO1|ACSL1|GC|GDI1|GPD1|GSTA4|GSTM1|GSTM4|GSTT1|HADHA|CFH|HLA-A|HLA-B|HMGB1|HMOX1|HPRT1|HPX|IL11|KRT8|KRT18|LTF|MAT1A|DNAJB9|MMP2|ABCC1|MST1|NOTCH1|OGDH|P4HB|PCOLCE|ABCB1|PLG|PLS3|POLG|PTGS2|PZP|RBP1|S100A11|SLPI|SOD1|SOD2|SOD3|SORL1|TF|TTR|COL14A1|TUBA1A|REEP5|USP5|GGH|FADS2|XYLB|TUBB4B|PANX1|HACL1|TMEM38B|TMEM164|CCDC80|ALDH1L2	-14
C0009917	Contracture	-17	5.6	12	111	35	BGN|COL1A1|COL3A1|COL6A1|COL6A2|CCN2|DCN|DPAGT1|ELN|FHL1|FN1|HSPG2|LAMA2|LMNA|LOX|LUM|MMP1|MYBPC1|MYH3|MYH7|SERPINE1|PLG|PLOD2|SGCD|SLC9A1|TGFB1|TIMP1|TNFAIP6|TNNI2|CSRP3|NEDD4L|ASCC1|EPDR1|FKBP10|ANTXR2	-14
C0281361	Adenocarcinoma of pancreas	-17	2.8	10	518	82	NAT1|AFP|ANXA2|STS|ATP1A3|CCND1|CEACAM1|BMP1|CAT|CD44|CDH1|CDKN2A|CEACAM5|CEACAM7|NQO1|EFNB2|SLC29A1|FABP1|EFEMP1|FN1|GNAS|GSTM1|GSTT1|HGF|ICAM1|IL1RAP|ITGB4|CD82|KRT19|L1CAM|LAMC2|LDLR|LGALS4|LUM|EPCAM|MIA2|MST1|MUC1|CEACAM6|SERPINE1|PDGFRB|SERPINF1|SERPINA1|PLAU|PLG|MAPK1|PTGS2|QSOX1|RBP4|S100A4|SDC2|ST3GAL4|SLC2A1|SPARC|STIM1|SYT1|TFRC|TGFB1|TTR|VTN|TFPI2|DCLK1|SLC9A3R1|GDF15|TUBB3|CPQ|CIB1|ANXA10|MMRN1|DKK1|RAB38|CD274|DUOX2|ANGPTL4|KRT20|TRPM7|SLC12A9|AKR1B10|MAGT1|SARNP|ORAI1|STING1	-14
C0008370	Cholestasis	-17	3	10	420	72	AFP|ALB|ABCD1|ALDH1B1|ANPEP|APOA1|APOE|AQP1|ARR3|B2M|BCAT1|CASP8|CAT|CD44|COL1A1|COL6A1|CCN2|CYP27A1|DCN|NQO1|FLNB|GGT1|GNAS|GSTA1|GSTM1|HADHA|HADHB|HMGB1|HMOX1|HP|ICAM1|INSR|KRT7|KRT19|LOXL2|MAT1A|DNAJB9|MME|MMP2|MMP7|NOTCH2|NPC1|SERPINE1|ABCB1|PHB|SERPINA1|PRKCB|MAPK1|PTGDS|SLPI|SORL1|TAPBP|TIMP1|SUMO1|REEP5|SLC23A2|FGF19|SLC25A13|ABCC4|ATP8A1|KANK1|HACL1|SLC17A5|SOST|WDR35|ALG8|ASRGL1|PRRT2|C1QTNF1|CTHRC1|CCBE1|RFLNB	-14
C4521042	Complete Trisomy 21 Syndrome	-17	2.6	9.9	668	96	A2M|SERPINA3|ABL1|PARP1|PARP4|AFP|ALB|APOA1|APOE|STS|SERPINC1|CCND1|BGN|BST2|C9|CASP3|CAT|CD63|CDKN2A|COL6A1|COL6A2|COMT|CPS1|CRMP1|CST3|DPYSL2|EEF1A2|ENO2|FABP3|FABP5|FABP7|FN1|GAP43|GFAP|GJA1|GPX3|CFH|HLA-A|HLA-B|HMGB1|HMGN1|HMOX1|HNMT|HP|HSPA4|ICAM1|IGFBP7|LAMC2|MAPT|MBP|MME|MX1|NCAM1|NT5E|PAPPA|ABCB1|SERPINA1|PLG|PLTP|MAPK10|PRNP|PTGS2|RBP4|S100A1|S100B|SET|SNAP25|SOAT1|SOD1|SOD2|SORL1|SYP|SYT1|PRDX2|TGFB1|THBS1|TIMP3|TYRP1|UTRN|BEST1|GDF15|BCAR1|SCRN1|TUBB3|CIB1|CHL1|STIP1|STMN2|MMRN1|ANGPTL2|APH1A|CHDH|SLC12A9|PLSCR4|DERL1|PRRT2	-14
C0520679	Sleep Apnea, Obstructive	-17	2.9	10	480	78	ACP5|ACP3|ALB|APOB|APOE|APOH|FAS|C3|CDKN2A|CEACAM5|CHGA|CHI3L1|COL3A1|COL6A1|COMT|CST3|ELAVL2|ELN|FN1|GAP43|GC|GJA1|GPD1|HLA-B|HMGB1|HMOX1|HP|HSPA4|HSPG2|ICAM1|INSR|LAMC2|LPL|MAP6|MGP|MIF|MMP1|MMP2|MMP7|MYH7|NOTCH2|NT5E|NUCB2|SERPINE1|PAPPA|ABCB1|MAPK1|PTGDS|PTGS2|PTX3|REN|SCD|SFRP1|SFRP5|SGCD|SLC2A4|SNAP25|SNCB|SNCG|SOD1|SYT1|PRDX2|TFRC|TGFB1|TIMP1|SUMO1|SLC33A1|ADAMTS4|PROCR|CHP1|PHB2|PANX1|SLC17A5|CD274|ANGPTL4|CCDC47|MAN1C1|CAMKMT	-14
C1565489	Renal Insufficiency	-17	2.6	10	615	91	PARP1|ALB|ANPEP|ANXA1|APEX1|APOA1|APOA4|APOE|FAS|STS|B2M|BMP7|C1R|C3|C4A|CASP3|CAT|CDKN2A|CHGA|CLCN5|CPT2|CRMP1|VCAN|CST3|CCN2|DPP4|ELN|ENPEP|STX2|ERCC6|F2|FABP1|FLNB|FN1|GRN|CFH|HGF|HLA-B|HMOX1|HP|HPRT1|HSPG2|ICAM1|IGF2|INS|ITGA3|LAMB2|LAMC1|LDLR|MB|MME|MMP2|MST1|MYH9|NOTCH2|SERPINE1|PBX1|SERPINF1|PGAM2|ABCB1|PODXL|PRKCB|MAPK1|PTGS2|RBP4|REN|SDC2|SLC2A1|TCF4|TGFB1|TGFB3|TGM1|TIMP1|TTR|UTRN|DEGS1|PEA15|GDF15|ABCC4|EBP|OGA|PNPLA6|NEDD4L|SLC17A5|TBL2|DKK3|WDR35|DYNC2H1|BICC1|CLDN19|OCLN	-14
C0342649	Vascular calcification	-17	3.7	11	257	54	PARP1|AHSG|ALB|ANPEP|APEX1|APOE|STS|BMP7|TSPO|CALU|CDKN2A|COMP|DPP4|ELN|F2|PTK2B|EFEMP1|GGCX|HGF|HMGB1|ITGA2|LDLR|LOX|MGP|MMP2|NOTCH1|NT5E|SERPINE1|PLD1|MAPK1|PTGS2|PTX3|REN|S100A1|S100B|SDC4|SFRP2|SLC2A1|SLPI|SORL1|SOX2|TAGLN|BEST1|WNT1|WNT8B|TFPI2|PDLIM7|GDF15|PTGES|SOST|TRPM7|MUL1|ASRGL1|VASN	-14
C0205698	Undifferentiated carcinoma	-17	3.6	11	283	57	ACTG1|ANXA1|ANXA4|AQP1|CCND1|CCNH|CDH1|CDKN1C|CDKN2A|CDS1|COL5A1|SLC25A10|DPYD|TYMP|ENO1|ACSL1|EFEMP1|FN1|GGT1|GSTT1|HBA1|HSP90AA1|STMN1|LMNA|LPL|EPCAM|MGP|MIF|MUC1|NPC1|ABCB1|PHB|PLAUR|PTGS2|PTN|RBP1|RBP4|RRAS|S100A6|SCD|SNCG|SOD2|SPARC|PRDX2|TF|TGFB1|UBE2I|VTN|TSC22D1|PDLIM7|MRC2|ANGPTL4|LSR|SLC12A9|AKR1B10|MAP1LC3A|TUBB2B	-14
C0016059	Fibrosis	-17	4.3	11	184	45	ALB|FAS|CCND1|C5|CHI3L1|COL1A1|COL1A2|COL3A1|CCN2|DCN|TYMP|GC|GSTM1|GSTT1|HGF|HMOX1|ICAM1|IFNGR1|ITGA3|LOX|LOXL2|LUM|MATN2|MIF|MMP2|MMP7|NCAM1|SERPINE1|PDGFRA|PDGFRB|PRKCB|MAPK1|PTGS2|REN|SFRP1|SOD2|SPARC|TGFB1|TGFB3|THBS1|TIMP1|YWHAQ|SLC27A2|WNT4|PDGFC	-14
C0002895	Anemia, Sickle Cell	-16	3	10	433	73	ACP5|ACP3|ALB|ANXA1|APOA1|APOB|APOE|FAS|ARR3|CASP3|CAT|CD63|CLCN7|COMT|CLDN3|CRYZ|CST3|CD55|ELAVL2|F2|F5|GSTM1|GSTT1|HBA1|HBD|HBE1|HBG1|CFH|HLA-A|HLA-E|HMGB1|HMOX1|HP|HPX|HSP90AA1|ICAM1|IGFBP3|LAMC2|LDLR|MAP6|MFGE8|MUC1|MYH9|NT5E|OAT|P4HB|SERPINE1|PAPPA|ABCB1|SERPINA1|PLA2G4A|PLG|PRKCB|MAPK1|PRNP|PTX3|REN|SCD|SLC12A4|SOD2|PRDX2|TFPI|TGFB1|THBS1|TK2|BRAP|LIPG|GDF15|PIEZO1|LPCAT3|SLC17A5|CAMKMT|PRRT2	-14
C0085110	Severe Combined Immunodeficiency	-16	3.6	11	284	57	ABL1|ACP3|PARP1|ALB|ANXA2|B2M|CCND1|CASP3|CDH3|CDH17|CDKN2A|CEACAM5|CEACAM7|DOCK2|DPP4|EMP2|FN1|HLA-B|HLA-C|CCN1|ITGAV|ITGB3|CD82|STMN1|LDLR|LGALS1|LMNA|LTF|EPCAM|MME|MMP1|MUC1|MYH7|NCAM1|NNMT|NOTCH1|NT5E|PAPPA|ABCB1|PLAU|PTGS2|SOAT1|SPARC|STIM1|TAPBP|TFRC|TGFB1|TYRP1|VTN|INA|PDLIM7|CXCL14|PHB2|ANGPTL2|MTHFD1L|KRT20|ORAI1	-14
C0020443	Hypercholesterolemia	-16	2.8	10	489	78	ACP3|AFP|ALB|ANXA2|APOA1|APOA4|APOB|APOD|APOE|ARR3|TSPO|C3|CASP3|CAT|CAV3|CES1|CHI3L1|COL3A1|COL15A1|COMT|CSF1|CYP27A1|DHCR7|DPP4|GFAP|GJA1|GPD1|HBA1|HMOX1|HP|HSPA4|HSP90AA1|ICAM1|INS|INSR|ITIH4|LAMC2|LDLR|LMNA|LOX|LPL|MIF|MME|MMP1|MTTP|NOTCH1|NPC1|SLC11A2|NT5E|SERPINE1|ABCB1|MAPK1|REN|SCD|SUMO2|SOAT1|SOD1|SOD2|SQLE|TFRC|TGFB1|THBS1|TMSB4X|TNXB|TYRP1|CNBP|DGAT1|TNFRSF10B|WASF1|LIPG|GDF15|PTGES|SLC25A13|MMRN1|SETX|SLC17A5|CHDH|OCLN	-14
C2145472	Urothelial Carcinoma	-16	2.9	10	449	74	ALB|APEX1|CCND1|BGN|BST2|CASP3|CD44|CDKN2A|CEACAM5|CEACAM7|CHI3L1|CRYZ|CST3|CCN2|DCN|DHCR24|DPP4|ELAVL2|ELAVL3|EMP2|FN1|FOLH1|GSTM1|GSTT1|HLA-A|HMGB1|HMOX1|TNC|IGFBP5|INHBA|KRT17|KRT18|KRT19|L1CAM|STMN1|LGALS4|LMNA|LUM|MME|MMP2|MST1|MUC1|NCAM1|NOTCH1|PDGFRB|PHB|PLA2G4A|PPL|MAPK1|PTGS2|REN|S100A1|S100A4|S100B|SOX2|SYP|TFPI|TGFB1|TGFBI|THBS1|TMSB4X|TNFAIP6|RECK|SLC16A3|GDF15|FGF19|ANXA10|NID2|CD274|ASCC1|ANGPTL4|KRT20|PCBP4|CTHRC1	-14
C0026850	Muscular Dystrophy	-16	3.6	10	280	56	ACTN3|PARP1|ANPEP|ANXA1|ANXA2|AQP1|BGN|CAV3|COL6A1|COL6A2|COL6A3|COL12A1|CCN2|DCN|ENO1|FHL1|HLA-C|HLA-E|HP|ITGA7|LAMA2|LAMB2|LMNA|MB|NPC1|SERPINE1|REN|S100B|SDC2|SGCB|SGCD|SNTB1|SOD1|STIM1|TGFB1|TIMP1|UTRN|BEST1|CNBP|BANF1|SGCE|GOSR2|PPIF|B4GAT1|LDB3|MYOF|SIDT2|INPP5K|ANO10|SIL1|MUL1|TRIM63|ORAI1|COL22A1|ANO6|LAMA1	-14
C0085413	Polycystic Kidney, Autosomal Dominant	-16	3.6	10	280	56	ACP5|ALB|APOE|B2M|CFB|CDKN1C|CSF1|CST3|CCN2|DCN|ECE1|FABP1|FBN1|HBA1|CFH|HLA-A|HMOX1|HP|HSP90AA1|TNC|ITGA6|ITGB4|KRT17|LAMA5|LAMC2|LOX|MIF|MMP1|MUC1|SERPINE1|PLG|PODXL|PRKCB|MAPK1|PTGS2|REN|SFRP4|SOAT1|SPARC|STIM1|TGFB1|TIMP1|TYRP1|COL14A1|WASF1|SLC9A3R1|PATJ|POSTN|SEC63|DKK3|DUOX2|SOST|DYNC2H1|BICC1|PRRT2|OCLN	-14
C1704272	Benign Prostatic Hyperplasia	-16	2.4	9.6	770	104	A2M|ACP3|ANXA2|APOB|STS|CCND1|TSPO|CA9|CASP3|CAT|CAV2|CAV3|CD44|CD63|CDH1|CDKN2A|COMT|CLDN3|CRYZ|VCAN|CST3|NQO1|DPP4|ELN|ENO2|PTK2B|FN1|FOLH1|GGT1|SFN|GSTM1|GSTT1|HLA-A|HOXA7|HP|HSD17B2|IGF2|IGFBP3|IGFBP5|IGFBP7|CCN1|INSR|ITGA6|CD82|LOX|LPL|MAZ|MMP2|MMP7|MST1|NGFR|PAK1|ENPP2|SERPINF1|ABCB1|PLAU|PLD1|MAPK1|PROS1|PTGS2|PTN|PYCR1|RARRES1|REN|S100A2|S100A6|S100A11|SFRP1|SFRP2|SFRP4|SLC7A1|SOD1|SOX2|SPINT1|STC1|TFRC|TGFB1|TGFB3|THBS1|THBS2|TIMP1|TIMP2|TIMP3|YY1|RECK|GPRC5A|SLC33A1|DCLK1|GDF15|CXCL14|POSTN|DKK1|ENDOD1|ANGPTL2|DKK3|CD274|ANGPTL4|BET1L|KRT20|TRPM7|AKR1B10|NDRG3|NDRG2|ATG9A	-14
C3714514	Infection	-16	2.8	9.9	491	78	ABL1|PARP1|AHSG|ANPEP|APEX1|APOA1|APOB|APOC1|APOE|APOH|FAS|CEACAM1|C4A|CASP3|CASP8|CAV2|CD44|CD63|CDH1|CDKN2A|CD55|DPP4|EFNB2|FAP|CFH|HLA-A|HLA-B|HLA-C|HLA-E|HMGB1|HMOX1|ICAM1|IFIT1|IFNGR1|IGF2|IGF2R|CCN1|ITGA6|ITGA5|LAMA5|LDLR|LPL|LTF|MAPT|MIF|MMP2|MSI1|MUC1|MX1|PAK1|PDGFRA|SERPINA1|PLAU|PLAUR|MAPK1|PRNP|PROS1|PTGS2|PTX3|PVR|S100B|SLC2A1|SLPI|SOD1|SOD2|TAP1|TAP2|TGFB1|TIMP1|TLR3|TNFRSF10B|YWHAQ|PSIP1|CD274|SH3KBP1|MAP1LC3A|SAT2|APOBEC3F	-14
C0242422	Parkinsonian Disorders	-16	3.1	10	373	66	A2M|ABAT|ABL1|PARP1|ANPEP|SLC25A4|APOE|APOH|ATP1A3|TSPO|CALB1|CASP3|CLN3|COMT|CST3|CYP27A1|NQO1|EEF1A2|ENO2|FUS|GFAP|GJA1|GLUD2|GRN|HLA-A|HLA-B|HMOX1|HSPA4|LAMC2|LGALS1|MAPT|CYTB|NPC1|SLC11A2|PDC|PDGFRB|ABCB1|PLAU|POLG|PPT1|PRNP|PTGS2|REN|ATXN2|SLC2A1|SNCB|SNCG|SOD1|SOD2|SORL1|STXBP1|SYP|UCHL1|YWHAE|ALDH1A2|SGCE|GDF15|DNAJC6|SIGMAR1|OGA|SLC39A14|PNKD|CHCHD2|TRPM7|MUL1|PRRT2	-14
C0282612	Prostatic Intraepithelial Neoplasias	-16	3.9	11	230	50	ANXA1|ANXA2|FAS|CCND1|CEACAM1|TSPO|CDH1|CDKN2A|CEACAM5|CLDN3|CST3|CTSZ|DPT|GRN|GSTA1|HGF|HMOX1|HSP90AA1|IGF2|IGFBP3|IGFBP5|KRT8|KRT19|LMNA|MME|MMP1|MMP2|MMP7|MYO1C|PIN1|PIN4|PLAU|PLAUR|PROS1|PTGS2|PTMA|QSOX1|S100A1|S100B|SET|SYT1|TIMP1|SRPX|RECK|GDF15|CIB1|AGR2|OLFM4|TRAM1|SAT2	-14
C0598935	Tumor Initiation	-16	2.7	9.9	533	82	ACP3|PARP1|ANXA3|ARR3|B2M|CCND1|CA9|CASP3|CD44|CDH1|CHI3L1|VCAN|DACH1|DCN|DPT|ELAVL2|EMP2|ENPEP|EPHB4|FN1|GGT1|GLO1|SFN|HGF|HMGB1|HMGB3|HMGCS2|HMOX1|HSPA4|HSP90AA1|INSR|ITGA6|ITGAV|ITGB3|ITGB5|LAMA3|LAMB3|LOX|EPCAM|MMP1|MMP7|MUC1|NCAM1|NGFR|NOTCH1|NT5E|PDGFRA|ABCB1|PRKCB|MAPK1|PTGIS|PTGS2|PTN|RBP4|REN|SCD|SFRP1|SOAT1|SOD2|SOX2|SPARC|TCF4|TGFB1|WNT1|USP11|INA|SLC16A3|MELK|MVP|OLFM4|POSTN|MMRN1|DKK1|TRAM1|CD274|TAOK3|PCBP4|RAB25|CRAMP1|CDCP1|MUL1|PRRT2	-14
C0853879	Invasive carcinoma of breast	-16	2.9	9.9	473	76	ALB|FAS|CCND1|BST2|CA9|CD44|CDH1|CDKN2A|COMT|CLDN3|CCN2|CTSS|DACH1|DHCR24|DPYD|TYMP|EPHB4|FABP7|FN1|FOLH1|GNAS|GSTT1|HGF|TNC|IGF2|IGF2R|IGFBP3|CCN1|INSR|ITGB3|KRT19|LMNA|LOX|LUM|EPCAM|MB|MMP1|ABCC1|MUC1|SERPINE1|PAPPA|ABCB1|PLAU|PLG|PLOD2|PTGS2|QSOX1|PTPN14|RAP1GAP|S100A4|SFRP1|SLC2A1|SNCG|SOX2|TFRC|TGFB1|THBS1|THBS2|TIMP1|TYRP1|TFPI2|RECK|GGH|SLC9A3R1|CIB1|OLFM4|POSTN|SUB1|KANK1|CD274|CHST11|F11R|TRPM7|PDGFC|SLC12A9|AFAP1L2	-13
C1134719	Invasive Ductal Breast Carcinoma	-16	3	10	414	70	ADH1B|APOA1|APOC1|CCND1|CASP3|CD44|CDH1|CDKN2A|CEACAM5|CHI3L1|COL5A1|DCN|DHCR24|ENO1|FABP5|FN1|GPX3|GSTM1|GSTT1|HGF|CCN1|CD82|KRT8|LGALS1|LMNA|LOX|MMP1|MMP2|MMP11|MST1|MUC1|NOTCH1|NOTCH2|SERPINE1|PAK2|SERPINF1|ABCB1|PLAU|PRKCB|PTGS2|S100A6|SNCG|SOD2|TGFB1|THBS1|TIMP1|TIMP2|TIMP3|VASP|WNT1|LMO4|SLC9A3R1|CXCL14|MRC2|PROCR|POSTN|PSIP1|MMRN1|TES|DKK3|CD274|CHCHD2|EGFL7|SLC12A9|RAB25|ITIH5|PRRT2|SAT2|CTHRC1|SLC35B2	-13
C0008479	Chondrosarcoma	-16	3.1	10	385	67	PARP1|AHSG|CCND1|BMP7|CASP3|CASP7|CD44|CDKN1C|CDKN2A|CDS1|CLCN3|COL1A2|COL11A2|COMP|VCAN|CCN2|DCN|FN1|GFAP|HGF|HMGB1|HSP90AA1|HSPG2|TNC|ICAM1|IGFBP3|IL11|INHBA|ITGAV|ITGB3|MAGEA4|MAP2|MATN3|MIF|MMP1|MMP2|MMP7|SERPINE1|PDGFRB|ABCB1|PLAU|MAPK1|PRNP|PTGS2|S100A1|S100B|SDC2|SFRP5|PRDX2|TFPI|TGFB1|TGFB3|TIMP1|TIMP2|TIMP3|TMSB4X|ADAM15|SLC9A3R1|ADAMTS4|EDIL3|TUBB3|POSTN|WIF1|DKK1|CD274|SLC12A9|ADAMTSL1	-13
C0206682	Follicular thyroid carcinoma	-16	3.5	10	293	57	ANPEP|ANXA2|CAV2|CD44|CDKN1C|CDKN2A|CEACAM5|CCN2|DPP4|FBN1|FOLH1|HGF|HSP90AA1|TNC|ICAM1|IGFBP6|IGFBP7|INS|ITGA6|ITGAV|STT3A|MMP1|MMP2|NCAM1|NNMT|NOTCH1|OGN|SERPINE1|ENPP2|ABCB1|PHB|PLG|PRKCB|PTGS2|RRAS|S100A10|SLC2A1|SLC2A3|SOD2|SPINT1|STC1|TGFB1|THBS1|YY1|GDF15|CIB1|ST6GALNAC2|POSTN|SUB1|SOSTDC1|CD274|DUOX2|ANGPTL4|RAB23|TPCN1|HTRA3|PRRT2	-13
C1658953	tumor vasculature	-16	4.1	11	200	46	ANPEP|ANXA1|FAS|ARR3|CCND1|CAPN5|CA9|CASP3|CDH13|CEACAM5|DHCR24|EMP2|FN1|FOLH1|TNC|ICAM1|CCN1|L1CAM|MMP2|NOTCH1|NOVA2|SERPINE1|PAPPA|PDGFRB|PFKFB3|ABCB1|PLAU|MAPK1|PTGS2|PTN|SFRP2|SLPI|TFRC|TGFB1|TGFBI|THBS1|TIMP2|VASP|TNFRSF10B|EBP|MMRN1|PLXND1|ADGRA2|CD274|CDCP1|ANTXR2	-13
C2316810	Chronic kidney disease stage 5	-16	2.5	9.6	666	94	ACP5|PARP1|AFP|AHSG|ALB|ALDH2|APEX1|APOA1|APOB|APOE|STS|B2M|BMP7|C3|CAT|CDH13|CHGA|CHI3L1|CLCN5|COL1A1|COL11A2|CPT2|CST3|CCN2|DPP4|ECE1|EFNB2|F2|F5|FN1|GRN|GSTA1|GSTM1|GSTT1|CFH|HGF|HLA-A|HLA-B|HMOX1|HP|ICAM1|IGFBP3|INS|LAMB2|LDLR|LMNA|LPL|EPCAM|DNAJB9|MGP|MMP1|MMP2|MUC1|MYH9|SERPINE1|PAPPA|ABCB1|SERPINA1|PLAU|PRKCB|MAPK1|PROS1|PTGDS|PTGS2|PTX3|RBP4|REN|RTN1|S100A4|S100A10|SLC9A1|SOD2|TAP2|TFPI|TGFB1|TIMP1|TIMP2|TIMP3|TLR3|TTR|BEST1|TFPI2|PTER|PTGES|POSTN|CHP1|TMEM245|SLC17A5|SOST|WNT4|CHDH|CORO7|SARNP|CLDN19	-13
C0017661	IGA Glomerulonephritis	-16	2.9	9.9	456	74	ADD2|PARP1|ALB|APOE|FAS|SERPINC1|CCND1|BGN|C3|C5|CASP3|CASP8|CD44|CD63|CDKN1C|CHGA|CST3|CCN2|CD55|DCN|ECM1|FABP1|FBN1|FCGRT|FN1|B4GALT1|CFH|HGF|HLA-A|HLA-B|HMGB2|HMOX1|HSPG2|TNC|ICAM1|IGFBP7|INS|STT3A|MAP6|MBP|MIF|MMP2|MMP7|MUC1|MX1|MYH9|NGFR|NOTCH1|SERPINE1|PLAU|MAPK1|PTX3|REN|SYT1|TFRC|TGFB1|TIMP1|TIMP2|TLR3|BEST1|UBL4A|MYOM2|GDF15|CIB1|ST6GALNAC2|POSTN|APOBEC2|SNED1|SLC17A5|DKK3|C1GALT1C1|KRT20|PDGFC|C1GALT1	-13
C0002793	Anaplasia	-16	2.7	9.8	538	82	SERPINA3|AFP|ALB|CCND1|CA9|CAT|CD44|CDH1|CDKN1C|CDKN2A|CEACAM5|CEACAM7|CNN1|COL1A1|COL6A3|COMP|COMT|CCN2|CD55|DCN|ENO2|EPHB4|FHL2|FN1|FOLH1|FOLR1|GJA1|GRN|HGF|HMGB1|TNC|ICAM1|IGF2|INS|KRT7|KRT8|KRT18|EPCAM|MIF|MME|MMP1|MMP2|MMP19|MUC1|NOTCH1|NOTCH2|SERPINE1|PAPPA|PDGFRA|PDGFRB|SERPINA1|MAPK1|PROS1|PTGS2|REN|S100A1|S100A4|S100B|SLC2A1|SOX2|SPINT1|TAGLN|PRDX2|TFRC|TGFB1|THBS1|TYRP1|SUMO1|LMO4|ADAM15|NOG|ADAMTS4|GDF11|TUBB3|CIB1|POSTN|SDCBP2|DKK3|CD274|KRT20|SAV1|RBPMS2	-13
C0007133	Carcinoma, Papillary	-16	3.9	11	225	49	ABL1|ANXA1|FAS|CCND1|CD44|CDH1|CDKN2A|CLDN3|DPP4|ENO2|FAP|FN1|GNAS|SFN|HSPA4|HSP90AA1|HSPG2|INSR|ITGB4|CD82|KRT7|KRT17|KRT19|LGALS1|LMNA|LUM|EPCAM|MMP1|MUC1|NCAM1|NNMT|NOTCH1|SERPINA1|PTGS2|S100A1|S100A4|S100A10|SDC2|SLC2A1|SLC2A3|SNAP25|SYP|TTR|CIB1|F11R|NDUFA13|TERF2IP|PDGFC|CCDC80	-13
C0024667	Animal Mammary Neoplasms	-16	4.7	11	147	39	ACTG1|ANXA1|ANXA2|ANXA4|AQP1|CCND1|CCNH|CDH1|CDS1|COL5A1|COMT|SLC25A10|ENO1|ACSL1|EFEMP1|FN1|GGT1|HBA1|IGF2|STMN1|LPL|EPCAM|MGP|MIF|PHB|PTN|RBP1|RBP4|S100A6|SCD|SNCG|SOD1|PRDX2|TF|UBE2I|TSC22D1|MRC2|LSR|TUBB2B	-13
C3811653	Experimental Organism Basal Cell Carcinoma	-16	2.9	9.9	437	72	PLIN2|ANXA1|APOA1|APOE|FAS|CCND1|BGN|CASP8|CDKN2A|COMP|CRABP1|CCN2|CTSH|CYP27A1|DCN|NQO1|DSG2|ELN|ERCC6|PTK2B|FAP|FN1|GAP43|GC|GJA1|GSTM1|GSTT1|HGF|HLA-C|HMGB1|ICAM1|IGFBP7|CCN1|ITGB1|KRT19|MME|MMP2|MMP11|MSI1|MUC1|NCAM1|NID1|NNMT|NOTCH1|NT5E|SERPINE1|PDGFRA|PDGFRB|PLAUR|PPT1|MAPK1|PTGS2|PTPN14|REN|S100A4|SFRP5|SOAT1|SOD2|SOX2|TGFB1|TGFB3|WNT1|ZNF189|SLC7A5|BTN3A3|DKK1|SLC7A8|SLC27A6|CD274|KRT20|MUL1|HM13	-13
C0040034	Thrombocytopenia	-16	2.6	9.7	592	87	ABL1|ACTN1|ADH1B|AFP|ALB|ALDH2|ANXA2|APOE|APOH|FAS|AQP1|B2M|CFB|C1R|C3|CAT|CD44|CDKN1C|CEACAM5|CLCN7|COMT|SLC25A10|DPYD|ELN|SLC29A1|STX2|F2|FBN1|FCGRT|FHL3|FOLH1|GGT1|GSTM1|CFH|HGF|HLA-A|HLA-B|HMOX1|HP|HSPG2|IL11|ITGA2|ITGB3|ITPA|MME|MYH9|NCAM1|NOTCH1|NPC1|SERPINE1|PDGFRA|PDGFRB|SERPINF1|ABCB1|PLAU|PLG|PTGS2|PVR|ABCD4|SOAT1|SPARC|STIM1|STXBP2|PRDX2|TFRC|TGFB1|THBS1|WFS1|GGH|ARPC1B|MYL9|TREX1|MMRN1|SLC17A5|OSTM1|DUOX2|KRT20|RHOF|LMBRD1|TMEM165|C1GALT1|ALG8|DERL1|TUBB1|STT3B|IL4I1|OCLN	-13
C0206708	Cervical Intraepithelial Neoplasia	-16	3	10	398	68	ACP3|ALB|ANXA2|APOB|STS|SERPINC1|CA9|CASP3|CAT|SERPINH1|CD44|CDH1|CDKN2A|CST3|NQO1|ENPEP|ACSL1|FBN1|EFEMP1|FLNB|FN1|SFN|GSTM1|GSTT1|HLA-A|HMGB1|TNC|IGF2|IGFBP5|CD82|KRT7|KRT19|LAMA3|LAMB2|MIA2|MMP2|MUC1|NOTCH1|NT5E|PLAUR|MAPK1|PTGS2|PTN|RBP4|REN|S100A11|PMEL|SLC2A1|SOD1|SOX2|TAP1|TFPI|TGFB1|TLR3|GDF15|EI24|PIEZO1|EPB41L3|ANGPTL2|CD274|ANGPTL4|TERF2IP|AKR1B10|SMOC1|MUL1|EMC6|ADSS1|STING1	-13
C0029172	Oral Submucous Fibrosis	-16	5.5	11	106	33	FAS|CCND1|BMP7|CA9|CASP8|COL1A1|COL1A2|COMP|CST3|CCN2|ENO1|GSTM1|GSTT1|HMOX1|KRT19|LOX|LUM|MMP1|MMP2|SERPINE1|PLG|PTGS2|PTMA|RARRES1|S100A1|S100A4|S100B|SFRP4|TGFB1|TIMP1|GPRC5A|WIF1|DKK3	-13
C4086152	Childhood Astrocytoma	-16	2.6	9.6	615	89	A2M|ACTN1|ADH1B|ANXA1|APOE|FAS|AQP1|CCND1|BST2|TSPO|CAT|CD44|CD63|CDKN2A|CHI3L1|VCAN|CST3|CD55|DCX|DMBT1|FABP5|FABP7|FN1|GAP43|GFAP|GJA1|GSTM1|GSTT1|HGF|HMOX1|TNC|ICAM1|IFIT1|IGFBP3|IGFBP4|ITIH4|LAMP1|LGALS4|MBP|MMP1|MMP2|MMP7|ABCC1|MST1|MUC1|NOVA1|P2RX4|SERPINE1|PDGFRB|PFKFB3|ABCB1|SERPINE2|PLA2G4A|PLAU|PLG|PODXL|MAPK1|PRNP|PTGS2|S100A4|S100B|SDC4|SFRP1|SLC2A1|SOX2|SPARC|TCF4|TFRC|TGFB1|TGFBI|TIMP1|TIMP2|TLR3|UBE2N|VTN|PEA15|MELK|CIB1|SUB1|WIF1|MMRN1|ASCC1|RAB23|PPAN|SLC12A9|NDRG2|PRDM16|WLS|SIRPA	-13
C0278510	Childhood Medulloblastoma	-16	2.4	9.4	771	103	ACP3|PARP1|AFM|APEX1|APOE|FAS|ARR3|BCAT1|CCND1|BMP7|C3|CALB1|CASP3|CASP8|CDH1|CDKN2A|COL1A2|COMP|CRMP1|CCN2|DCX|DMBT1|ELAVL2|PTK2B|FAP|FOXG1|FOLR1|FRZB|GFAP|GJA1|GNAS|GSTM1|GSTT1|HGF|HLA-A|HMGB1|HMOX1|HSP90AA1|IGF2|IGFBP3|ITGA2|ITGA5|ITGAV|ITGB1|LAMC2|STMN1|MAP2|MMP2|ABCC1|MSI1|NGFR|NOTCH1|NT5E|SERPINE1|PDGFRA|PDGFRB|ABCB1|PIN1|PLAU|MAPK1|PTGDS|PTGS2|PVR|REN|RPS27|S100A1|S100A4|S100A6|S100A10|S100B|SET|SFRP1|SFRP2|SCG5|SNAP25|SOD2|SOX2|SPARC|SYP|SYT1|TCF4|TF|TFRC|THBS1|THBS2|TIMP3|TTR|SLC7A5|TSC22D1|MELK|TUBB3|CIB1|KHDRBS3|SUB1|PSIP1|DKK1|DKK3|LAMTOR2|CD274|L1TD1|HHIP|WLS|UNC5B	-13
C0015672	Fatigue	-16	2.4	9.5	760	102	SERPINA3|ABL1|ACP5|ACTG1|ACTN3|ALB|ABCD1|ANPEP|SLC25A4|ANXA11|APOE|FAS|ARR3|STS|CCND1|CEACAM1|TSPO|C3|C4A|CAT|CAV3|CD44|CDKN2A|COL1A1|COL5A1|COL5A2|COL6A2|COL11A2|COMT|CPT2|EEF1A2|ELN|ETFDH|EFEMP1|FUS|GGT1|GJA1|GNAS|HBA1|CFH|HLA-A|HLA-B|HP|HSPA4|IGFBP3|IGFBP7|INSR|ITGA5|ITGAV|KRT7|LAMC2|EPCAM|MB|MIF|MST1|MUC1|MYH7|P2RX4|P4HB|PDC|PDGFRA|ABCB1|PLAU|PODXL|POLG|MAPK1|PTGDS|PTGS2|PTN|RPS27|ATXN2|SLC2A4|SOAT1|SOD1|SOD2|SOX2|SPARC|TCF4|TFRC|TNXB|TTR|WASF1|LIPG|GDF15|DNAJC6|FIG4|ABCC4|ACOT7|SETX|SOSTDC1|PNKD|SLC17A5|CD274|DUOX2|APH1A|STEAP3|GLT8D1|CAMKMT|SPNS1|TRIM63|PRRT2|CANT1	-13
C0205682	Waist-Hip Ratio	-15	2.6	9.6	565	84	ADH1B|AMPD3|APOE|ATP2A1|CCND1|CDH13|COL5A1|COL6A2|COL8A1|COL15A1|DPP4|DPYD|ECE1|FN1|HLA-C|HMGB1|HOXC4|HSPA4|IGFBP3|INSR|ITGA7|LAMA4|LAMB1|LOXL1|LPL|LTBP2|MAPT|MYH11|NCAM1|NID1|NPC1|OPCML|PBX1|PCSK5|PLD1|PPL|ATXN2|SGCD|TIMP2|COL14A1|WNT2|SEMA3B|CADPS|NRXN3|LITAF|SRGAP3|GPC6|PATJ|NID2|RRAS2|EFR3B|PLXND1|GSE1|CRTC1|ABCB9|PNKD|UBN1|REEP2|WNT4|QPCTL|TMEM165|PDGFC|ADAMTS9|ADAMTSL3|WDR35|PAPPA2|PRDM16|KIF9|HHIP|FNDC3B|SLC13A3|CORO7|CYBRD1|DGLUCY|ARID5B|AIFM2|RNF185|VASN|DCP1B|REEP3|SEMA3D|CADM2|PALM2AKAP2|PLIN4	-13
C0242852	Proliferative vitreoretinopathy	-15	4.8	11	142	38	APOA1|CCND1|BMP7|CAPN5|CASP3|CD44|CCN2|CTSS|DCN|EMP2|F2|FMOD|FN1|GFAP|HGF|HPRT1|HSPA4|IGFBP6|ITGA5|LGALS1|LOX|MAP1B|MMP2|SERPINE1|PDGFRB|ABCB1|PLG|PTN|PTX3|PVR|RBP4|REN|TGFB1|TIMP1|TIMP3|TYRP1|POSTN|SLC12A9	-13
C0009782	Connective Tissue Diseases	-15	4.2	11	188	44	AEBP1|ALB|SERPINH1|CDKN2A|COL1A1|COL1A2|COL3A1|COL5A1|COL5A2|COL8A2|COL11A2|DCN|ELN|FBN1|EFEMP1|FN1|HLA-A|HLA-B|HP|HPRT1|LOX|LUM|MBP|MMP1|MUC1|NOTCH1|P4HA1|ABCB1|PLOD1|PLOD2|PVR|TGFB1|TNXB|PLOD3|CRTAP|SUB1|EMILIN1|PSIP1|MMRN1|LAMTOR2|KRT20|FKBP14|FKBP10|B3GALT6	-13
C0456909	Blindness	-15	3	9.9	393	67	AHSG|ABCD1|FAS|ATP1A3|C4A|CAPN5|CDH3|CES1|CLCN3|CLCN7|CLN3|CRYBB1|CRYBB2|FBN1|EFEMP1|FHL1|GFAP|GNAS|CFH|HLA-B|INS|ITGA2|ITGB3|LAMB2|LAMC2|MAPT|MOG|MYO7A|NDP|NDUFA6|NDUFB10|OAT|SIX6|PDC|SERPINF1|PLG|PLOD1|PLTP|POLG|PPT1|PROS1|RBP4|REN|RLBP1|RPS27|SOX2|TFPI|TGFB1|TIMP3|TUB|TTR|BEST1|SLC4A4|TCIRG1|FBLN5|OLFM4|PNPLA6|B4GAT1|PRSS23|TERF2IP|KRT20|DPYSL5|CORO7|ASRGL1|REEP6|C1QTNF5|HGSNAT	-13
C0442874	Neuropathy	-15	2.8	9.7	483	76	ABCA2|ACP3|ADH1B|AFP|ALB|ALDH2|APOA1|APOE|TSPO|C3|CASP3|CAT|CSF1|CCN2|DSP|TYMP|ENO2|FAP|GAP43|GJA1|SFN|GSTM1|HADHB|HGF|HINT1|HMGB1|HSPA4|HSP90AA1|ITIH4|LAMC2|STMN1|LMNA|MAPT|MME|MMP2|NGFR|NOTCH1|SLC11A2|NT5E|ABCB1|POLG|MAPK1|PRNP|PTGIS|REN|ATXN2|SLC2A4|SNAP25|SOD1|SOX2|TIMP1|TNS1|TTR|TUBB2A|YY1|USP5|MYOM2|LGI1|LITAF|FIG4|SIGMAR1|TUBB4B|FBLN5|PNPLA6|LDB3|MGLL|MMRN1|SETX|NFASC|TRIM2|PANX1|ATL3|GDAP1|KRT20|DPYSL5|OCLN	-13
C2973725	Pulmonary arterial hypertension	-15	3	9.8	413	69	SERPINA3|ACTG1|ALB|ALDH2|CEACAM1|CES1|CHI3L1|CLCN7|COL1A1|COL1A2|CPT2|CRMP1|CCN2|CTSS|GJA1|HGF|HLA-B|HMGB1|HP|HSP90AA1|HSPG2|TNC|ICAM1|CCN1|ITPR2|KRT8|KRT18|LAMA2|LAMB2|LGALS1|MGP|MIF|MME|MMP1|MUC1|NOTCH1|PFKFB3|PLG|MAPK1|PTGIS|PTGS2|SLPI|SOD2|SOD3|SORL1|TAGLN|TGFB1|THBS1|TIMP1|TYRP1|SUMO1|UTRN|BRAP|BANF1|CHST3|GDF15|FIG4|GDF11|TCIRG1|POSTN|ACOT7|TRAM1|DUOX2|TRPM7|CHDH|STIM2|KIAA0319L|ASRGL1|MCU	-13
C0178664	Glomerulosclerosis (disorder)	-15	3.9	10	221	48	ALB|APOB|APOC1|APOE|BMP7|C3|CD44|CDKN1C|CDKN2A|CLCN5|COL1A2|COL3A1|VCAN|CCN2|ENPEP|FN1|GJA1|HGF|TNC|ICAM1|ITGB4|LOXL2|MMP1|MMP2|MMP7|MUC1|MYH9|NOTCH1|SERPINE1|PHB|PLG|PODXL|PRKCB|MAPK1|PTGS2|REN|S100A4|ST3GAL4|SLC2A1|SOD2|TAGLN|TGFB1|YY1|CIB1|OGA|MMRN1|HHIP|PRRT2	-13
C0338106	Adenocarcinoma of colon	-15	3	9.8	406	68	NAT1|ACTG1|PLIN2|AEBP1|ALB|ANPEP|ANXA2|APOA1|CASP3|CD44|CDH1|CDH3|CEACAM5|CEACAM7|COL8A1|DPP4|DPYD|ELAVL2|F2|FN1|HMGB1|IGF2|IGFBP7|ITGA2|LAMB1|LGALS4|LUM|EPCAM|MMP2|MMP7|MMP11|ABCC1|MSI1|MUC1|NOTCH1|SERPINE1|PAK1|ABCB1|PLAU|PLAUR|MAPK1|PTGS2|PVR|S100A4|S100B|SDC2|SLC2A1|SOAT1|SOD1|TGFB1|TMSB4X|UQCRFS1|WNT2|SLC16A3|DCLK1|OLFM4|WIF1|CD274|SEC61A1|SDF4|TRPM7|SLC12A9|NDRG2|CAMKMT|CRB3|B3GNT7|PEDS1|CKMT1A	-13
C0029434	Osteogenesis Imperfecta	-15	5.9	11	90	30	BGN|BMP1|TSPO|SERPINH1|CD44|COL1A1|COL1A2|COL3A1|COL5A1|DCN|FN1|TNC|LAMC2|LOX|P4HB|SERPINF1|PLOD2|PLS3|PTGS2|RNASE1|SPARC|TNXB|BEST1|WNT1|CRTAP|SOST|TMEM38B|FKBP10|P3H1|GPR180	-13
C0024796	Marfan Syndrome	-15	4.9	11	130	36	CAT|CD44|CNN1|COL1A1|COL1A2|COL3A1|VCAN|DCN|ELN|FBN1|CCN1|LAMC1|LAMC2|FADS3|LOX|LTBP2|MFAP4|MMP2|NOTCH1|MAPK1|PTGS2|REN|SCD|SOD1|SOD2|TAGLN|TGFB1|TGFB3|TGFBI|TGFBR3|THBS1|TIMP2|TIMP3|SLC33A1|FBLN5|MMRN1	-13
C0162429	Malnutrition	-15	2.9	9.7	417	69	SERPINA3|ACTG1|AHSG|ALB|ALDH2|APOB|APOE|FAS|SERPINC1|B2M|BST2|CAT|CDH1|CDKN2A|CLN3|CD55|DPYD|TYMP|ERCC6|FLNB|FOLH1|GAMT|GPX3|GRN|CFH|HLA-C|HMGB1|HMOX1|HSPA4|ICAM1|IGF2|IGFBP3|MGP|MMP1|MUC1|NUCB2|SERPINA1|SERPINE2|PIN1|PLG|POLG|PROS1|PTX3|REN|SLC2A1|SLC2A4|SOD1|TAP1|TAP2|TFRC|TGFB1|TGFBI|TIMP1|TTR|BEST1|DGAT1|BANF1|FADS2|OGA|ACOT7|SOST|PTBP2|CORO7|SPNS1|TRIM63|MOB1B|MARS2|TSPAN33|SMIM20	-13
C0740392	Infarction, Middle Cerebral Artery	-15	4.7	11	145	38	PARP1|AK1|ABCD1|APOE|C3|CASP3|SERPINH1|NQO1|ERCC6|HMGB1|HMOX1|HP|HSPA4|ICAM1|IL11|LAMC2|EPCAM|MAPT|MMP1|NGFR|SERPINE1|PDGFRA|PDGFRB|SERPINF1|PLAU|PLD1|MAPK1|SLC2A1|SLC9A1|SLPI|SOD1|SOD2|TGFB1|TNFAIP6|UPP1|SNAP91|CRTC1|WNK3	-13
C0007820	Cerebrovascular Disorders	-15	3.7	10	233	49	SERPINA3|ACTG1|ALB|ABCD1|APOA1|APOA4|APOB|APOE|CCND1|CST3|DCN|DPP4|ECE1|F2|F5|F13A1|GRN|HGF|HMGB1|HMOX1|HP|HSPA4|ICAM1|LAMC2|LDLR|LOX|LOXL1|LPL|MAPT|MFGE8|MMP1|MMP2|MYH9|NOTCH1|SERPINE1|PAPPA|PLAU|PLG|PTGS2|REN|SORL1|TGFB1|THBS1|TTR|NOG|GDF15|ACOT7|CHDH|CLDND1	-13
C0278876	Adult Medulloblastoma	-15	2.4	9.3	762	101	ACP3|PARP1|AFM|APEX1|APOE|FAS|ARR3|BCAT1|CCND1|C3|CALB1|CASP3|CASP8|CDH1|CDKN2A|COL1A2|COMP|CRMP1|CCN2|DCX|DMBT1|ELAVL2|PTK2B|FAP|FOXG1|FOLR1|FRZB|GFAP|GJA1|GNAS|GSTM1|GSTT1|HGF|HLA-A|HMGB1|HMOX1|HSP90AA1|IGF2|IGFBP3|ITGA2|ITGA5|ITGAV|ITGB1|LAMC2|STMN1|MAP2|MMP2|ABCC1|MSI1|NGFR|NOTCH1|NT5E|SERPINE1|PDGFRA|PDGFRB|ABCB1|PIN1|PLAU|MAPK1|PTGDS|PTGS2|PVR|REN|RPS27|S100A1|S100A4|S100A6|S100A10|S100B|SET|SFRP1|SFRP2|SCG5|SNAP25|SOX2|SPARC|SYP|SYT1|TCF4|TF|TFRC|THBS1|THBS2|TIMP3|TTR|SLC7A5|TSC22D1|MELK|TUBB3|CIB1|KHDRBS3|SUB1|PSIP1|DKK1|DKK3|LAMTOR2|CD274|L1TD1|HHIP|WLS|UNC5B	-13
C2363741	HIV-1 infection	-15	2.4	9.3	695	95	ABL1|ACTG1|ALB|ANXA2|APEX1|APOE|FAS|ARHGDIB|B2M|BMP1|BST2|CASP8|CAV3|CD63|CDKN2A|CHI3L1|CSF1|DPP4|ENPEP|PTK2B|FLNB|FN1|GC|GFAP|HLA-A|HLA-B|HLA-C|HLA-E|HMGB1|HMOX1|HP|HSP90AA1|ICAM1|IFNGR1|IGFBP7|ITGB3|ITIH4|LAMP1|LGALS1|LMNA|LTF|MARCKS|MBP|MMP7|ABCC1|NCAM1|P4HB|ABCB1|SERPINA1|PIN1|PLD1|PLP2|PRKCB|MAPK1|PRNP|PTGS2|PTMA|S100B|SET|SLPI|SOAT1|SYP|TAP1|TAP2|TFRC|TGFB1|THBS1|TIMP1|TLR3|TFPI2|NOG|PDLIM7|SLC9A3R1|CXCL14|ABCC4|SIGMAR1|CIB1|PROCR|EBP|SUB1|TMED2|TPPP|PSIP1|CHP1|TREX1|DKK3|CD274|REEP2|KRT20|SLC12A9|SMOC1|MUL1|PRRT2|DIRAS1|APOBEC3F	-13
C0158266	Intervertebral Disc Degeneration	-15	3.2	9.9	342	61	ADH1B|APOE|FAS|BGN|BMP7|CASP3|COL1A1|COL3A1|COL11A2|COMT|HAPLN1|CSF1|CCN2|DCT|FLNB|FN1|GAP43|GRN|HMGB1|HMOX1|ICAM1|IGFBP3|IGFBP5|IGFBP6|KRT8|LMNA|LTF|MATN3|MGP|MMP1|MMP2|MUC1|NGFR|NOTCH1|NOTCH2|SERPINE2|MAPK1|PTGS2|SUMO2|SOD2|SPARC|SYT1|TGFB1|THBS2|TIMP1|TIMP3|TNFAIP6|TYRP1|BEST1|WNT11|CILP|PDLIM7|ADAMTS4|PIEZO1|GPC6|CPQ|POSTN|MMRN1|SOST|NDUFA4L2|SRR	-13
C0022821	Kyphosis deformity of spine	-15	3.3	10	305	57	ACP5|PARP1|ALDH2|BGN|COL1A1|COL1A2|COL5A1|COL5A2|COL6A1|COL6A2|COL6A3|COL11A2|COL12A1|COMP|CD55|DHCR7|ELN|ERCC6|FBN1|FHL1|FOXG1|FN1|GNAS|HLA-B|HSPG2|IGFBP7|L1CAM|LGALS1|LMNA|NOTCH2|P4HB|PLOD1|PLOD2|MAPK1|RPS27|TGFB1|THBS1|CLEC3B|UBA1|UTRN|BEST1|NELFA|WNT1|UBL4A|CRLF1|PTDSS1|EBP|DKK1|ATP6V0A2|TBL2|APH1A|FKBP10|PRDM16|P3H1|SIL1|CANT1|B3GALT6	-13
C0162871	Aortic Aneurysm, Abdominal	-15	2.6	9.4	586	85	SERPINA3|PARP1|AEBP1|ANXA2|APOA1|APOE|APOH|AQP1|ARR3|BGN|C3|CASP8|CAT|CD44|CDKN2A|COL1A2|COL3A1|COL5A2|CSF1|VCAN|CST3|CCN2|CTSH|CTSS|DCN|DPP4|ELAVL2|ELN|PTK2B|FBN1|FCGRT|HLA-A|HLA-B|HMGB1|HMOX1|HP|HSPG2|ICAM1|LDLR|LOX|MFAP4|MIF|MMP1|MMP2|MMP7|MYH11|NOTCH1|SERPINE1|SERPINF1|SERPINA1|PIN1|PLAU|PLG|MAPK1|PTGS2|PTX3|REN|SOD1|SOD2|STIM1|TAGLN|PRDX2|TGFB1|TGFB3|THBS1|TIMP1|TIMP2|TIMP3|TLR3|TMSB4X|TNFAIP6|UQCRFS1|VTN|PXDN|RECK|SLC33A1|GDF15|PTGES|FBLN5|POSTN|MMRN1|ANGPTL2|DUOX2|PCBP4|ARSI	-13
C0014038	Encephalitis	-15	3.2	9.9	324	59	A2M|ALB|ABCD1|ANXA1|APOD|APOE|FAS|STS|B2M|TSPO|C4A|CASP3|CASP8|CAT|CHI3L1|CPT2|ENO2|GFAP|GRN|GSTM1|HLA-B|HMGB1|HMOX1|HSPA4|ICAM1|ITIH4|LAMC2|MAP2|MAPT|MBP|MOG|MST1|NOTCH2|ABCB1|PLA2G4A|PLG|POLG|PRNP|PTGS2|PTX3|REN|RTN1|SNCB|SYT1|TIMP1|TLR3|BEST1|VTN|LGI1|TCIRG1|OGA|RAB32|ATP6V0A2|TMED5|KRT20|DPYSL5|KCTD16|SMOC1|TINAGL1	-13
C0019159	Hepatitis A	-15	2.8	9.6	451	72	SERPINA3|ACTG1|PARP1|AFP|ALB|ALDH2|APOA4|APOB|APOE|FAS|B2M|CASP3|CAT|CDKN2A|COL11A2|COL15A1|COMP|CLDN3|CYP27A1|DMBT1|DPP4|F2|GJA1|GSTM1|GSTT1|HGF|HLA-A|HLA-C|HMGB1|IGFBP7|IL11|KRT7|KRT18|LDLR|LGALS1|LTBP2|EPCAM|MARCKS|CYTB|MTTP|NCAM1|ABCB1|PHB|SERPINA1|PLP2|MAPK1|PTGS2|S100A4|SPINT1|SYT1|SERPINA7|TGFB1|TGFB3|TIMP2|TLR3|VTN|MYOM2|CRLF1|PTGES|CXCL14|BCAR1|POSTN|ACOT7|SLC17A5|CD274|NDUFA13|FKBP11|KRT20|RHOF|SLC12A9|TRIM63|VASN	-13
C0940937	precancerous lesions	-15	3.5	10	270	53	PARP1|ALDH2|FAS|CCND1|CEACAM1|CAT|CD44|CDH1|CDKN2A|CEACAM5|CSF1|CCN2|NQO1|DMBT1|ECM1|GJA1|GNAS|GSTM1|GSTT1|GTF2H4|HSPA4|HSPG2|ICAM1|IFNGR1|IGF2|ITGB1|CD82|L1CAM|STMN1|LOX|LTBP2|EPCAM|MMP7|MMP11|MUC1|NT5E|MAPK1|PTGS2|SFRP2|SOX2|TGFB1|TIMP1|TNFAIP6|TFPI2|RECK|BANF1|PLOD3|CIB1|TREX1|EPB41L3|CD274|SLC12A9|MUL1	-13
C0206624	Hepatoblastoma	-15	2.8	9.6	452	72	A2M|PARP1|AFP|ALB|ANPEP|APOA1|APOB|APOE|FAS|CCND1|C3|CASP3|CASP8|CAT|CD44|CDH1|CDKN1C|CDKN2A|CST3|NQO1|F2|FAP|FOXG1|FN1|GC|HGF|HMOX1|HNRNPD|HPRT1|HSPG2|ICAM1|IGF2|IGFBP3|INSR|KRT19|LDLR|EPCAM|MME|MTTP|SLC22A18|SERPINE1|SERPINF1|ABCB1|PLAU|POLG|MAPK1|PTGS2|S100A6|SFRP1|SOAT1|SOX2|SERPINA7|TFRC|TGFB1|TMSB4X|TTR|UBE2I|WNT1|YY1|ACOX2|SLC33A1|SIGMAR1|CIB1|HTATIP2|POSTN|DKK1|DKK3|LAMTOR1|NDRG2|SAV1|HHIP|ASRGL1	-13
C0035344	Retinopathy of Prematurity	-15	4	10	202	45	ANPEP|ANXA1|AQP1|C3|CASP8|CAT|CDKN2A|F2|F5|GAP43|GFAP|GSTM1|GSTT1|HGF|HMOX1|ICAM1|IGFBP3|CCN1|LGALS1|MMP2|NDP|NOTCH1|SERPINF1|MAPK1|PROS1|PTN|REN|SLC2A1|SOD1|SOD2|SOD3|STC1|TFPI|TGFB1|TIMP3|UBE2I|TUBA1A|EDIL3|SUB1|PRSS23|LAMTOR2|SCG3|TMED5|STK26|LAMTOR1	-13
C0278701	Gastric Adenocarcinoma	-15	2.8	9.6	453	72	NAT1|AFP|ANXA1|APEX1|FAS|AQP1|B2M|CCND1|CA9|CASP7|CD44|CDH1|CDH17|CDKN2A|CEACAM5|CHGA|COL5A2|CLDN3|NQO1|ELAVL2|ENO1|STOM|EPHB4|GNAS|GSTM1|GSTT1|HLA-A|HMGB1|HMOX1|HSPA4|IGF2|IGFBP3|IGFBP6|INSR|KRT17|STMN1|LGALS1|MAP6|MATN3|MMP1|MMP2|MMP7|MMP11|ABCC1|MST1|MUC1|CEACAM6|NOTCH1|NOTCH2|SERPINE1|PDGFRB|PTGS2|RPN2|SGCB|SOX2|SPARC|TAP1|TAP2|TGFB1|TIMP2|TIMP3|DCLK1|ABCC4|DKK1|CD274|ANGPTL4|STK26|PPIL3|TRPM7|SLC12A9|TXNDC5|EMC6	-13
C0877015	Pelvic Organ Prolapse	-15	5.1	11	119	34	ACTG1|PARP1|BGN|BMP1|CASP3|CDKN2A|COL1A1|COL3A1|COL5A1|CRYM|DCN|ECM1|ELN|FMOD|ITGB1|ITGB3|LAMC1|LGALS1|LOX|LOXL1|LUM|MMP1|MMP2|SERPINA1|MAPK1|PTGS2|TGFB1|THBS1|TNXB|COL14A1|FBLN5|MMRN1|CORO7|LOXL4	-13
C0019348	Herpes Simplex Infections	-15	2.5	9.3	645	90	AFM|AFP|ALB|ANPEP|APOE|FAS|C3|CASP3|CASP8|CAT|CD44|CDKN2A|CEACAM5|COMT|CPS1|CSF1|ELAVL3|ENPEP|SLC29A1|EPHB4|ERCC6|FLNB|FUS|GFAP|GJA1|HLA-A|HLA-C|HMGB1|HMGB2|HMOX1|HPRT1|HSPA4|HSP90AA1|ICAM1|IFNGR1|IGF2|CCN1|IL11|INS|ITGAV|ITIH4|STT3A|LGALS1|LGALS4|LMNA|LTF|EPCAM|MAPT|MME|MOG|MSI1|MUC1|MX1|SERPINF1|ABCB1|SERPINA1|PLAU|MAPK1|PROS1|PTGS2|PVR|RNASE1|SLC2A1|SLC3A2|SLPI|SOAT1|SOD1|SOD2|SPARC|TAP1|TCF4|TGFB1|THBS1|TIMP2|TIMP3|TK2|TLR3|PDLIM7|ABCC5|ABCC4|CHP1|CD274|SH3KBP1|ASCC1|SIDT2|PJA1|MUL1|HM13|ANTXR2|STING1	-13
C0017668	Focal glomerulosclerosis	-15	3.4	9.9	281	54	SERPINA3|ALB|APOE|B2M|CAMK4|CD44|CLCN5|COL1A1|COL8A1|COL8A2|VCAN|CCN2|ENPEP|FN1|CFH|HLA-A|HMOX1|HP|ITGA3|ITGB1|LAMA5|LAMB2|LAMC2|LMNA|LPL|MMP2|MUC1|MYH9|NOTCH1|SERPINE1|PLAU|PLG|PODXL|MAPK1|RAP1GAP|REN|S100A4|TAGLN|TGFB1|TIMP1|TYRP1|UBA52|VASP|PDLIM1|GDF15|CHP1|MMRN1|SMPDL3B|SEC61A1|COQ6|KRT20|HHIP|SIRPA|NPNT	-13
C0235782	Gallbladder Carcinoma	-15	2.7	9.4	498	76	ALB|ANXA2|APOB|FAS|B2M|CCND1|CA9|CASP8|CD44|CDKN1C|CDKN2A|CEACAM5|CEACAM7|CCN2|DMBT1|DPYD|TYMP|STOM|GGT1|SFN|GSTM1|GSTT1|HDGF|HGF|HLA-A|HLA-B|HLA-C|HSP90AA1|HSPG2|IL11|ITGA6|KRT19|STMN1|EPCAM|MIF|MMP2|MMP19|ABCC1|MST1|MUC1|CEACAM6|NT5E|ABCB1|PHB|PIN1|POLG|MAPK1|PTGS2|SDC2|SET|SFRP4|SGCB|SNCG|SOD3|TAGLN|TCF12|TGFB1|THBS1|TIMP1|TIMP2|UBE2N|UCHL1|UQCRFS1|BEST1|SEMA3B|HTATIP2|OLFM4|WIF1|NEDD4L|DKK3|CD274|TENM3|SLC12A9|NDRG2|CAMKMT|WLS	-12
C4721579	Secondary malignant neoplasm of colon and/or rectum	-15	3	9.6	397	66	SERPINA3|ACTG1|ALB|ANXA4|ANXA11|APOA1|B2M|CCND1|CEACAM1|BTC|CA9|CD44|CDH1|CEACAM5|CEACAM7|DPYD|TYMP|ELAVL2|ENO1|GSTM1|GSTT1|HGF|HSP90AA1|INSR|KRT19|LMNA|EPCAM|MMP1|MMP7|ABCC1|MSI1|MUC1|MYH11|NCAM1|NOTCH1|NT5E|SERPINE1|ABCB1|PIN1|MAPK1|PTGS2|SET|SGCD|SLC2A1|SLC2A3|SPINT1|THBS1|THBS2|TIMP1|TSPAN8|TTR|YY1|SEMA3B|TNFRSF10B|MYOM2|PCYT1B|GDF15|RASA4|OGA|ACOT7|TES|CD274|EGFL7|TPCN1|KRT20|HAPLN3	-12
C1328504	Hormone refractory prostate cancer	-15	2.4	9.2	683	93	PARP1|ALB|ANXA1|STS|CCND1|CASP3|CASP8|CAT|CD44|CDKN2A|CHGA|COL6A1|COL11A2|CSF1|DPP4|DPT|DPYD|ENO2|ENPEP|FABP5|PTK2B|FHL2|FOLH1|GRN|HADHA|HADHB|HGF|HLA-A|HMGB1|HMOX1|HP|HSD17B2|HSPA4|HSP90AA1|IGFBP3|IGFBP6|IGFBP7|INSR|KRT18|LAMP1|LGALS1|LGALS4|LMNA|LOXL2|EPCAM|MMP7|MST1|MUC1|NOTCH1|PCDH7|ABCB1|PLD1|PLXNB1|MAPK1|PROS1|PTGS2|PYCR1|REN|RRAS|SET|ST3GAL1|ST3GAL2|SLC2A4|SLPI|SOAT1|SOX2|SYP|PRDX2|TFPI|TGFB1|TGFB1I1|TIMP1|SLC5A6|CPNE1|WASF1|SLC16A3|CHST3|GDF15|ABCC4|SEMA3C|AGR2|PSIP1|CRTC1|TRAM1|DDAH2|CD274|APH1A|C1GALT1|PCBP4|NDRG2|MUL1|TXNDC5|SCIN	-12
C0233794	Memory impairment	-15	2.3	9.1	763	100	PARP1|APOA1|APOE|FAS|STS|ATP2A1|CCND1|BMP1|C4A|CALB1|CAMK4|CASP3|CAT|CD44|CDH1|CHI3L1|COMT|CSF1|CCN2|DCX|DPP4|DPYSL2|ECM1|SLC29A1|STX2|PTK2B|FOLH1|FUS|GDI1|GFAP|GJA1|GRN|GSTM1|GSTT1|HLA-B|HMGB1|IGF2|IGFBP7|INS|INSR|LAMC2|LGALS1|LGALS4|EPCAM|MAP2|MAPT|MIF|MME|MOG|NGFR|NT5E|NUCB2|OAT|PDGFRB|PLA2G4A|PLD1|POLG|PPT1|PRKCB|MAPK1|PRNP|PROS1|PTGS2|RBP1|REN|S100A1|S100A10|S100B|CLEC11A|ST3GAL4|SNAP25|SOD1|SORL1|SYN1|SYP|TGFB1|TSN|WNT1|ANP32A|LGI1|SLC25A13|SIGMAR1|OGA|CPLX2|STIP1|TPPP|DKK1|CRTC1|TRAM1|PANX1|SLC17A5|ASCC1|APH1A|SDF4|REEP2|TMED9|PCBP4|NDRG2|PRRT2|HGSNAT	-12
C3714636	Pneumonitis	-15	2.4	9.1	696	94	ABL1|PARP1|ALB|ANXA2|APEX1|APOA1|APOE|FAS|AQP1|TSPO|CASP3|CAT|CD44|CDKN2A|CEACAM5|CHI3L1|CLCN3|COL1A1|COL3A1|CSF1|VCAN|CCN2|CTSS|DPP4|ECE1|SERPINB1|ELN|FABP5|GRN|GSTM1|GTF2H4|HLA-C|HLA-E|HMGB1|HMOX1|HP|HPX|HSPA4|ICAM1|IGF2R|CCN1|IL11|ITGA5|ITGAV|ITGB4|ITGB6|NBR1|MIF|MMP2|MUC1|NINJ1|NOTCH1|P4HB|SERPINE1|PHB|SERPINA1|PLA2G4A|PLD1|MAPK1|PTGDS|PTGS2|PTX3|RRBP1|S100A1|S100B|SDC2|SDC4|SFRP5|PMEL|SMPD2|SOD2|TAGLN|TFPI|TFRC|TGFB1|THBS1|THBS2|TIMP1|TLR3|TNFAIP6|VTN|DEGS1|GPRC5A|GDF15|PTGES|PROCR|POSTN|PSIP1|SLC17A5|CD274|WNT4|MUL1|LAMA1|OCLN	-12
C0038220	Status Epilepticus	-15	2.6	9.3	533	79	A2M|ABAT|PARP1|ALB|ANXA1|APEX1|APOD|AQP1|ATP1A3|CCND1|TSPO|CASP3|CASP8|CAT|CD44|CDKN2A|CRMP1|DCX|DHCR24|NQO1|DNM1|DPYSL2|ECE1|EEF1A2|PTK2B|GAP43|GFAP|GJA1|GRN|HMGB1|HMOX1|HSPA4|IFIT1|ITPA|MAP2|MST1|NT5E|OGDH|P2RX4|PDGFRB|ABCB1|PLA2G4A|PLAU|PLAUR|POLG|PPP2CA|PRKCB|MAPK1|MAPK10|PTGS2|S100B|SLC2A1|SOD2|STXBP1|SYP|SYT1|THBS1|TLR3|UBE2I|UCHL1|UTRN|AP3B2|PEA15|ST3GAL5|ADAMTS4|PTGES|FIG4|SUB1|TPPP|MGLL|ATP6V0A2|NECAP1|LAMTOR2|NDUFA13|ACTL6B|TMED9|TRPM7|LAMTOR1|PCBP4	-12
C0206754	Neuroendocrine Tumors	-15	2.7	9.4	491	75	SERPINA3|ACTG1|PARP1|AFP|ALB|SLC25A4|SLC25A6|APLP1|FAS|CCND1|C5|CA9|CASP3|CD44|CDKN2A|CEACAM5|CEACAM7|CHGA|CRABP1|VCAN|CCN2|DAD1|DMBT1|DPP4|DPT|ENO2|PTK2B|FOLH1|GNAS|GRN|HMOX1|HSPA4|HSP90AA1|TNC|IGF2|INS|KRT7|KRT19|L1CAM|STMN1|MMP7|MST1|MUC1|NCAM1|NOTCH1|NT5E|PAK1|PDGFRA|MAPK1|SDCBP|SFRP1|SLC1A5|SLC2A1|SLC3A2|SLPI|SOX2|SQLE|SYP|UBE2I|UCHL1|UQCRFS1|SLC7A5|SRPX|GGH|H1-10|INA|DCLK1|ACOT7|TRAM1|PHLDA3|SNED1|CD274|KRT20|LAMTOR1|ATAT1	-12
C0948089	Acute Coronary Syndrome	-14	2.8	9.4	440	70	ACADS|ACTG1|ALB|ALDH2|ANXA1|APOA1|APOB|APOE|FAS|ARHGDIB|SERPINC1|B2M|BGN|CHGA|CKB|CKM|CST3|DPP4|ENO1|F2|FABP3|FAP|HGF|HLA-A|HLA-B|HMGB1|HMOX1|HSPA4|ICAM1|IGFBP4|CCN1|ITGB3|LDLR|MAZ|MB|MIF|MMP1|MMP2|NDUFC2|SERPINE1|PAPPA|SERPINF1|ABCB1|PLA2G4A|PLG|PTGS2|PTX3|REN|SOD2|TFPI|TGFB1|TIMP1|TIMP2|TTR|VASP|SLC33A1|LIPG|FADS2|ADAMTS4|GDF15|MVP|SLC23A2|MMRN1|DKK1|ANGPTL2|MTHFD1L|TERF2IP|ECHDC3|TUBB1|FAM114A1	-12
C0345967	Malignant mesothelioma	-14	2.9	9.5	420	68	PARP1|ANXA2|ANXA4|APOA1|AQP1|CCND1|C3|C9|CA9|CALB1|CASP8|CD44|CDH1|CDH3|CDKN2A|COL11A2|COL12A1|CSF1|CSRP1|CCN2|DPP4|EPHB4|EFEMP1|FN1|FOLR1|FUS|GJA1|GSTM1|GSTT1|HGF|HMGB1|HMOX1|HSPA4|TNC|ICAM1|IGFBP3|LTBP2|MIF|MMP2|ABCC1|MUC1|NGFR|ABCB1|SERPINA1|PLAU|PTGS2|RAD23B|REN|RPS27|CLEC11A|SFRP4|SLC2A1|SOD2|TF|TLR3|TNXB|TXNRD1|YY1|SEMA3B|PDLIM7|SUB1|PSIP1|WIF1|DKK1|DKK3|CD274|KRT20|SAV1	-12
C0086437	Joint laxity	-14	3.7	10	224	47	BGN|C1R|C1S|COL1A1|COL1A2|COL5A1|COL5A2|COL6A1|COL6A2|COL6A3|COL12A1|COMP|DPAGT1|DPYD|ELN|FBN1|FLNB|GFPT1|ITGA7|MAP1B|NOTCH2|SERPINF1|PLOD1|PYCR1|SET|SNAP25|SYT1|TGFB3|TNXB|WNT1|YY1|CHST3|TUBB3|FBLN5|MAN1B1|NEDD4L|ATP6V0A2|TBL2|FKBP14|TMEM165|CCDC47|WDR35|FKBP10|P3H1|CANT1|B3GALT6|TMTC3	-12
C1257925	Mammary Carcinoma, Animal	-14	4.6	10	144	37	ACTG1|ANXA1|ANXA2|ANXA4|AQP1|CCND1|CCNH|CDH1|CDS1|COL5A1|COMT|SLC25A10|ENO1|ACSL1|EFEMP1|FN1|GGT1|HBA1|STMN1|LPL|EPCAM|MGP|MIF|PHB|PTN|RBP1|RBP4|S100A6|SCD|SNCG|PRDX2|TF|UBE2I|TSC22D1|MRC2|LSR|TUBB2B	-12
C4048329	Immunosuppression	-14	2.5	9.2	632	88	PARP1|AFM|ALB|ANXA1|APOB|APOE|APOH|FAS|ARR3|CCND1|BMP1|BMP7|TSPO|CASP3|CAV3|SERPINH1|CDKN2A|COL11A2|CSF1|DCN|DPP4|F2|FAP|FN1|GGT1|GSTM1|CFH|HGF|HLA-C|HLA-E|HMGB1|HMOX1|HPRT1|HSPA4|HSP90AA1|TNC|ICAM1|IGFBP4|IGFBP7|INS|LAMA2|LAMC2|LGALS1|LPL|MBP|MOG|ABCC1|MUC1|NT5E|OAT|SERPINE1|PDGFRA|ABCB1|PLG|PRKCB|MAPK1|PTGS2|REN|S100B|SCD|SGTA|SLPI|SOAT1|TAP1|TAPBP|TFRC|TGFB1|TIMP1|TIMP2|TLR3|TNFAIP6|TTR|BEST1|YWHAE|PDLIM7|PTGES|MVP|POSTN|ATP6V0A2|CD274|SEC61A1|ERO1A|KRT20|RBM47|PRRT2|IL4I1|STING1|OCLN	-12
C4551686	Malignant neoplasm of soft tissue	-14	2.4	9.1	699	94	ABL1|PLIN2|PARP1|ALB|FAS|ARR3|STS|CCND1|BTC|CASP8|CD44|CDKN1C|CDKN2A|COL1A1|COMP|CSF1|CCN2|DCN|DPP4|FABP3|FAP|FAU|FN1|FOLH1|FUS|GFAP|GNAS|HGF|HPRT1|HSP90AA1|IGF2|IGFBP7|KRT7|STMN1|LCP1|LGALS1|LOX|MAPT|MME|MMP2|MMP11|MST1|MTTP|MUC1|NCAM1|P4HB|SERPINE1|PDGFRA|PDGFRB|ABCB1|SERPINB9|PLAU|PLOD2|MAPK1|PTGS2|RBP1|RRBP1|S100A1|S100A10|S100A11|S100B|ATXN2|SFRP1|SFRP2|SFRP4|SOD1|SOX2|SYN1|SYT1|TFPI|TGFB1|TGFBR3|UBE2I|YWHAE|TFPI2|PLPP2|TNFRSF10B|BANF1|GPRC5A|GDF15|MELK|TUBB3|MYL9|CIB1|OGA|SUB1|MMRN1|CRTC1|CD274|F11R|TPPP3|LAMTOR1|SLC12A9|CAMKMT	-12
C0018784	Sensorineural Hearing Loss (disorder)	-14	2.3	9	783	101	ACTG1|ABCD1|APOE|FAS|ATP1A2|ATP1A3|B2M|CCND1|CAT|CDKN1C|CDKN2A|COL11A2|CRYM|GSDME|DHCR7|DSG2|ECE1|TYMP|ELN|ERCC6|F5|FBN1|FHL2|FLNB|GFER|GJA1|GNAS|GSTM1|HGF|LAMA4|LGALS1|LMNA|MYH7|MYH9|MYO1C|MYO7A|NDP|NDUFA6|NDUFB10|NT5E|GPR143|OGDH|SIX6|PDGFRB|POLG|PRKCB|MAPK1|DNAJC3|PTGDS|PTGS2|PTN|RLBP1|RRAS|SCO1|SGCD|SLC9A1|SNAP25|SOD2|SOS2|SOX2|STXBP1|TBL1X|TK2|TUB|TUBB2A|BEST1|WFS1|MOGS|CSRP3|ST3GAL5|NOG|PTDSS1|SEMA3C|EBP|PNPLA6|PRSS23|LDB3|SLC7A8|SLC39A14|SMPX|FLRT3|TBL2|SOST|COQ6|RAB23|ESRP1|FKBP14|PRDM16|ALG12|SLC44A4|NEXN|CHRDL1|REEP6|MARS2|PRRT2|TANGO2|HGSNAT|CCBE1|SEMA3D|TPRN|PET100	-12
C0162810	Cicatrix, Hypertrophic	-14	4	10	185	42	CCND1|BMP7|CASP3|COL1A1|COL3A1|CCN2|DCN|ELN|FN1|HMGB1|IGFBP3|ITGA5|ITGB1|KRT10|LOX|LTBP2|LUM|MMP1|MMP2|MMP19|ABCC1|SERPINE1|PLAU|PTGS2|PTN|SFRP2|TGFB1|TGFB1I1|TGFB3|TGFBI|THBS4|TIMP1|TIMP2|TNFAIP6|SLC33A1|POSTN|MMRN1|WNT4|SLC12A9|FKBP10|MAP1LC3A|LAMA1	-12
C0007124	Noninfiltrating Intraductal Carcinoma	-14	2.7	9.3	486	74	ADH1B|PARP1|ANXA2|STS|CCND1|CA9|CD44|CDH1|CDH13|CDKN2A|COL1A1|COL5A2|NQO1|FHL2|FLNB|SFN|HGF|TNC|ICAM1|IGF2|IGFBP3|IGFBP7|INHBA|CD82|KRT17|KRT18|KRT19|LGALS1|LMNA|LOX|EPCAM|MME|MMP1|MMP2|MMP11|MST1|MUC1|NOTCH1|NOTCH2|SERPINE1|PDGFRA|PDGFRB|PLAU|PLG|MAPK1|PTGS2|RAP1GAP|RBP1|S100A1|S100A6|S100A10|S100B|SFRP1|SLC2A1|SNCG|SOX2|SPARC|TGFB1|TGFBI|THBS1|TIMP2|WNT1|P4HA2|SLC9A3R1|CXCL14|MRC2|CIB1|OLFM4|POSTN|TES|CD274|KRT20|SLC12A9|PCBP4	-12
C0037284	Skin lesion	-14	2.6	9.1	563	81	AFP|ANXA1|APEX1|FAS|B2M|CCND1|CEACAM1|C5|CASP3|CAT|SERPINH1|CD63|CDH1|CDKN2A|CHI3L1|CCN2|DCN|AKR1C1|ECM1|ELN|F2|FLNB|FN1|FOLR1|GLO1|GNAS|SFN|GRN|GSTM1|GSTT1|HLA-A|HLA-B|HLA-C|HMGB1|HSPA4|HSP90AA1|TNC|ICAM1|CCN1|IL11|ITIH4|LAMC2|LDLR|MFAP4|MIF|MME|MMP1|MX1|NCAM1|PAK1|PDGFRA|PDGFRB|ABCB1|PLG|POLG|MAPK1|PTGS2|PTX3|S100A4|SLC7A1|SOAT1|TAP1|TAP2|TCF4|PRDX2|TGFB1|THBS1|MMP23A|MYOM2|PDLIM7|GDF15|EDIL3|CIB1|POSTN|EBP|TREX1|CD274|SDF4|KRT20|SLC12A9|STING1	-12
C0007786	Brain Ischemia	-14	3	9.4	358	61	PARP1|ALB|ANXA1|APEX1|APOE|FAS|C3|C5|CASP3|CAT|DCX|DPYSL2|ENO2|SLC29A1|F2|F5|PTK2B|GC|GFAP|GJA1|HGF|HMGB1|HMOX1|HSP90AA1|ICAM1|LAMC2|LGALS1|MAP2|MAPT|MMP2|MSI1|SLC11A2|NUCB2|P4HB|SERPINE1|PAK1|SERPINF1|PLA2G4A|PLAU|PLG|PRKCB|MAPK1|PRNP|PTGIS|PTGS2|S100B|SOD1|SOD2|STC1|TF|TGFB1|TTR|SLC33A1|SIGMAR1|GPNMB|DKK1|NDUFA13|TRPM7|PRRT2|TSPAN33|OCLN	-12
C0027092	Myopia	-14	2.7	9.2	490	74	SLC25A4|AQP1|BMP3|COL1A1|COL5A1|COL5A2|COL6A1|COL8A1|COL11A2|CRYBB1|CRYBB2|VCAN|CTSH|DCN|DPYD|ELN|FBN1|GC|GJA1|HADHA|CFH|HGF|HSPG2|IFIT1|LAMA2|LAMA5|LAMB2|LOX|LTBP2|LUM|MMP1|MMP2|MMP11|MYH11|MYO7A|NOTCH2|NT5E|GPR143|OAT|SIX6|P4HB|SERPINF1|PLOD1|PZP|RDH5|SNTB1|SOX2|STIM1|TCF4|TGFB1|TIMP2|TIMP3|TUB|UCHL1|WNT2B|P4HA2|PLOD3|DKK1|ATP6V0A2|TBL2|TMED5|FKBP14|WDR35|LRRC4C|BICC1|ADAMTSL1|CANT1|B3GALT6|SIRPA|CLDN19|TMTC3|ADAMTS18|LAMA1|PRSS56	-12
C0026837	Muscle Rigidity	-14	3.2	9.5	320	57	AFM|APOE|DHCR24|DNM1|EEF1A2|ELN|FHL1|FN1|FUS|GCDH|GFAP|GLUD2|TNC|INS|ITGB1|ITGB3|KRT19|LAMC2|LMNA|LOXL1|MAPT|PDGFRB|SERPINB9|PODXL|POLG|PRNP|PYCR1|RAP2A|REN|ATXN2|SLC3A2|SLC7A1|SOD1|STIM1|STXBP1|TGFB1|TLR3|TNXB|UCHL1|YWHAE|AP3B2|ANP32A|BRAP|BCAR1|SH3PXD2A|DNAJC6|SMPX|PNKD|NECAP1|REEP2|ACTL6B|INPP5K|DPYSL5|SIL1|KIAA0319L|LOXL4|PRRT2	-12
C0035078	Kidney Failure	-14	3	9.4	378	63	PARP1|ALB|ANPEP|APOA1|APOA4|APOE|APOH|SERPINC1|B2M|BMP7|C3|CAT|CLCN5|CST3|CCN2|DCN|DPP4|STX2|F5|FLNB|FN1|GGT1|CFH|HLA-B|HP|HSPG2|INS|ITGB1|KRT18|LAMA5|LAMB2|LDLR|MME|MMP2|MUC1|MYH9|SIX6|SERPINE1|ABCB1|PLAU|PLG|PODXL|MAPK1|PTGS2|REN|SDC2|SLPI|TFPI|TGFB1|TIMP1|TIMP2|TTR|BEST1|DEGS1|GDF15|GDF11|SLC17A5|SOST|SQOR|MUL1|ASRGL1|CLDN19|TIMM23	-12
C0020557	Hypertriglyceridemia	-14	3.1	9.4	340	59	AHSG|ALB|APOA1|APOA4|APOB|APOC1|APOE|C3|CAT|CD44|CEACAM5|CES1|CPT2|CST3|DHCR7|DPP4|FHL1|GPD1|GSTM1|GSTT1|HADHA|ICAM1|IGFBP3|INS|LAMC1|LAMC2|LDLR|LIPE|LMNA|LPL|LTF|MBP|MTTP|NDUFB6|SERPINE1|PLTP|MAPK1|RBP1|RBP4|REN|SCD|SOAT1|STXBP2|TBL1X|TGFB1|TTR|TYRP1|CNBP|FADS2|FGF19|SLC25A13|FBLN5|POSTN|BTN2A1|ATP6V0A2|TBL2|ANGPTL4|ASRGL1|RMDN2	-12
C0333516	Tumor necrosis	-14	3	9.4	350	60	PARP1|APOE|FAS|ARR3|CCND1|BTC|TSPO|CA9|CALU|CASP3|CASP8|CD44|CDKN2A|CEACAM5|CHGA|ENO2|F2|F5|PTK2B|FAP|GFAP|HLA-E|HMGB1|ICAM1|IGF2|IL11|INSR|LAMC2|MMP2|MTTP|MUC1|NCAM1|NGFR|NPC1|SERPINE1|ABCB1|PLG|PTGS2|PVR|REN|S100A4|SCD|SFRP2|SLC2A4|SOAT1|SPARC|SYP|SYT1|TGFBI|THBS1|TIMP2|TNFAIP6|UQCRFS1|CXCL14|CIB1|DKK3|CD274|SDF4|KRT20|SMOC1	-12
C0007113	Rectal Carcinoma	-14	2.7	9.2	472	72	NAT1|PARP1|AHSG|ALB|ALDH2|ANXA1|APEX1|APOE|CCND1|BMP1|CA9|CASP8|CD44|CDKN2A|CEACAM5|CEACAM7|CHI3L1|COL11A2|COMT|DHCR24|DPP4|DPYD|TYMP|FAP|FOLH1|GJA1|GPX3|GSTM1|GSTT1|HGF|HMGB1|HMGCS2|HSD17B2|IFNGR1|LOX|EPCAM|MMP2|MMP7|MMP11|SERPINE1|PDGFRB|SERPINF1|ABCB1|PLA2G4A|PLG|MAPK1|PTGS2|RBP1|SLC2A1|SOD2|SOX2|SPARC|TCF4|TGFB1|TIMP2|TLR3|TXNRD1|GGH|DCLK1|ABCC4|CIB1|SCG3|CD274|DUOX2|KRT20|SLC12A9|CORO7|CERS4|PEAK1|TXNDC5|SPNS1|CCBE1	-12
C0342257	Complications of Diabetes Mellitus	-14	3.6	9.7	240	48	AHSG|ALB|ALDH2|BMP7|CASP8|CAT|CCN2|DDOST|FN1|GC|GFER|GLO1|HADHA|HMGB1|HP|IGFBP3|INS|INSR|LGALS1|LMNA|MME|MMP2|MUC1|SERPINE1|PDC|SERPINF1|PRKCB|REN|ST3GAL4|SLC2A1|SLC2A4|SLC9A1|SOD1|SOD2|SPARC|TGFB1|TGFBI|THBS1|PEA15|GFPT2|ABCC4|OGA|MMRN1|SMPDL3B|GLOD4|ANGPTL4|TMEM132A|AKR1B10	-12
C1302401	Adenoma of large intestine	-14	2.8	9.2	452	70	NAT1|ADH1B|PARP1|ALDH2|APEX1|APOE|STS|CCND1|CEACAM1|TSPO|CAT|CD44|CDH1|CDH3|CDKN2A|CEACAM5|CEACAM7|DCN|NQO1|FAP|EFEMP1|FRZB|GNAS|GSTA1|GSTM1|GSTT1|HLA-A|HMGB1|IGF2|INSR|LAMA5|LAMC1|LGALS1|LOX|EPCAM|MMP1|MMP7|MSI1|MUC1|OGN|PFKFB3|ABCB1|PLAU|PLG|PTGS2|PVR|REN|RRAS|ATXN2|SFRP1|SFRP2|SLC2A1|SOD2|SPARC|TGFB1|THBS2|TIMP1|TXNRD1|CORO2A|SLC9A3R1|PTGES|SLC23A2|FGF19|PNKD|DKK3|NDRG2|HHIP|TXNDC5|CTU1|VTI1A	-12
C0750901	Alzheimer Disease, Early Onset	-14	4.1	10	174	40	A2M|ABCA2|ANXA1|APOB|APOC1|APOE|FAS|AQP1|ASL|CASP3|CST3|DHCR24|DPYSL2|ENO1|F2|HLA-A|HLA-B|HMOX1|IGF2|IGF2R|IGFBP3|INS|INSR|LAMC2|MAPT|MME|MMP2|PLAU|PRNP|RPS27|SLC2A4|SOD2|SORL1|TF|TTR|ATP6V0D1|TCIRG1|CIB1|NUDT11|SLC30A6	-12
C0017606	Primary angle-closure glaucoma	-14	5.7	11	87	28	APOE|AQP1|C3|CAT|COL1A1|CST3|CCN2|DCN|ELN|F2|GSTM1|HGF|HSPA4|LOX|LOXL1|LOXL2|MMP1|NT5E|SFRP4|SOD2|SPARC|TGFB1|THBS1|ABCC5|EPDR1|PARL|VSX2|PRSS56	-12
C0011882	Diabetic Neuropathies	-14	4.5	10	143	36	PARP1|ALB|APOE|C3|CASP3|CAT|COL11A2|DPYSL2|ENO2|ACSL1|GAP43|GLO1|GSTM1|GSTT1|HGF|HMOX1|IGFBP5|INSR|MBP|MFAP4|MIF|MME|MMP2|NGFR|NOTCH1|SERPINE2|PTGS2|ST3GAL4|SOD2|TGFB1|TGFB3|TTR|PNPLA6|NFASC|DUOX2|HHIP	-12
C0007787	Transient Ischemic Attack	-14	3	9.3	344	59	ACTG1|PARP1|ALB|APOB|APOE|FAS|ASL|C3|CALB1|CASP3|CASP7|CASP8|CAT|CCNH|COL3A1|DHCR24|NQO1|ELN|ERCC6|F2|F5|FBN1|GJA1|GPX3|HNRNPAB|ICAM1|IGFBP3|ITGB3|LMNA|LOX|MAP6|MBP|MMP1|MMP2|MYH11|NGFR|SERPINE1|PAPPA|SERPINF1|ABCB1|PLAU|PTGS2|PTN|SOD1|SOD2|TGFB3|TGFBR3|THBS1|TTR|WASF1|ADAMTS4|F11R|NDRG2|WNK2|ANGPTL6|MAP1LC3A|MCFD2|CADM2|TSPAN33	-12
C0033999	Pterygium	-14	3.7	9.7	216	45	APEX1|CASP3|CDH1|CDKN2A|CHI3L1|COL1A2|COL3A1|CCN2|ELN|FBN1|EFEMP1|FN1|GSTM1|GSTT1|IGFBP3|IGFBP7|ITGA6|ITGB4|KRT17|LDLR|LOX|LOXL1|MATN3|MMP1|MMP2|PDGFRA|PLAU|PLD1|PLOD2|MAPK1|PTGS2|S100A1|S100A6|S100A11|S100B|SPARC|TCF4|PRDX2|TGFB1|TIMP2|GPC6|FBLN5|POSTN|ANGPTL4|FKBP10	-12
C0004623	Bacterial Infections	-14	2.5	8.9	616	85	SERPINA3|ABL1|ACTG1|ALB|STS|CEACAM1|C3|C5|C9|CASP8|CAT|CEACAM5|CHI3L1|CRIP1|CSRP1|CD55|DOCK2|ENO1|F2|FABP5|FLNB|FN1|CFH|HGF|HLA-B|HLA-E|HMGB1|HMOX1|HP|HSPA4|HSP90AA1|ICAM1|IFNGR1|IL1RAP|ITGB1|ITIH4|LAMC2|MST1|MUC1|CEACAM6|NPC1|P4HB|SERPINE1|ABCB1|SERPINB9|PLA2G4A|PLG|MAPK1|PTGS2|PTMA|PTX3|REN|S100A6|S100B|SDC4|SET|SLC2A1|SLC3A2|SOAT1|SOD1|SOX2|SYT1|TF|TFPI|TGFB1|TIMP1|TLR3|UBE2I|UBE2N|SUMO1|VTN|WNT11|TFPI2|SLC7A5|PIEZO1|WIF1|ACOT7|CD274|ECSIT|KRT20|LAMTOR1|MUL1|GSDMD|FERMT3|STING1	-12
C0019294	Hernia, Inguinal	-14	3.6	9.7	225	46	AEBP1|C1R|C1S|SERPINH1|CLCN4|COL1A1|COL1A2|COL3A1|COL5A1|COL5A2|COMT|ELN|FBN1|EFEMP1|FLNB|HSPG2|IGF2|INSR|LOX|MMP1|MMP2|MYH3|MYH11|NOTCH2|NT5E|PLD1|PLOD1|PLOD2|PPP2CA|MAPK1|ABCD4|PYCR1|TGFB3|TIMP1|TIMP2|UBA1|YWHAE|PTDSS1|FBLN5|MAPRE2|ATP6V0A2|TBL2|WDR35|P3H1|CLDN19|LDHD	-12
C0039101	synovial sarcoma	-14	3.2	9.4	299	54	ALB|ARR3|CCND1|CFB|CDH1|CDKN2A|CRABP1|CTSS|ENO2|F2|F5|FOLH1|GLO1|HBA1|HBG1|HGF|HLA-A|HLA-C|ICAM1|IGF2|KRT7|KRT19|MAGEA4|MB|MIF|MMP2|ABCC1|MUC1|OAT|PDGFRA|PDGFRB|ABCB1|PLS3|MAPK1|PTGS2|PTN|RAD23B|RBP4|S100A4|SOX2|SYP|SYT1|TAGLN|TAP1|TFPI|TGFB1|TLR3|SNAP23|BANF1|PIEZO1|CIB1|CD274|SLC12A9|BRD9	-11
C2936349	Plaque, Amyloid	-14	4.8	10	123	33	SERPINA3|APOA1|APOE|SERPINC1|B2M|TSPO|C1R|CASP3|CST3|CTSZ|CYP27A1|DCN|ENO2|FAP|FOLH1|GFAP|GRN|IGF2|MAP2|MAPT|MME|PLG|PRNP|S100B|SFRP1|SNAP25|SYP|TGFBI|TLR3|TTR|SLC33A1|OGA|TMEM176B	-11
C0282577	Congenital Disorders of Glycosylation	-14	5.2	10	102	30	APOB|SERPINC1|BGN|DCN|DDOST|DPAGT1|B4GALT1|HP|IGFBP5|STT3A|LAMP1|MAN1A1|SERPINA1|PYCR1|RNASE4|SSR3|SSR4|TF|MOGS|ST3GAL5|ALG3|MAN1B1|ATP6V0A2|ALG6|TMEM165|ALG8|ALG12|MAGT1|STT3B|ALG11	-11
C0162557	Liver Failure, Acute	-14	3.3	9.4	282	52	ACP3|AFM|AFP|AHSG|ALB|FAS|SERPINC1|BST2|CASP3|CASP8|COL1A2|F2|F5|FABP1|FABP7|GC|GFAP|GFER|HGF|HLA-B|HMGB1|HMOX1|HSPG2|INHBA|INS|KRT8|KRT18|MST1|NT5E|SERPINE1|ABCB1|POLG|PTGS2|RBP4|S100A10|SCO1|SLPI|SOAT1|SYT1|TCF4|TGFB1|THBS1|TLR3|TNFAIP6|TNFRSF10B|GPNMB|PANX1|SLC17A5|ERO1A|GSDMD|ASRGL1|OCLN	-11
C0006625	Cachexia	-13	3.3	9.4	273	51	PARP1|ALB|ANPEP|SLC25A4|ATP2A1|CASP3|CASP8|CEACAM5|COL1A1|COL5A1|COL5A2|COL6A1|COL6A2|COL6A3|COL11A2|COL12A1|TYMP|ERCC6|PTK2B|FBN1|HGF|HSP90AA1|HSPG2|IGFBP6|IGFBP7|INHBA|INSR|KRT10|LIPE|LMNA|LPL|NDP|PAK1|SERPINA1|POLG|PTGS2|REN|S100A1|TGFB1|TIMP1|TLR3|TTR|GDF15|GDF11|SLC39A14|ANGPTL4|YIPF1|MUL1|SPNS1|TRIM63|SIRPA	-11
C0151786	Muscle Weakness	-13	2.6	8.9	536	77	ALB|SLC25A4|ATP1A3|C1R|CAT|CAV3|COL1A1|COL1A2|COL5A1|COL5A2|COL6A1|COL6A2|COL6A3|COL12A1|CPT2|CCN2|CYP27A1|EEF1A2|ERCC6|ETFDH|FABP3|FBN1|FHL1|FUS|GFPT1|GJA1|GNAS|HLA-B|HSPG2|INS|ITGA7|L1CAM|LAMA2|STMN1|LMNA|MAP6|MB|MYBPC1|MYH3|MYH7|MYH8|NDP|NOTCH1|PFKM|PLA2G4A|POLG|PRNP|REN|RRAS|SFRP4|SGCD|SNAP25|SOD1|SOS2|SPARC|STIM1|TGFB1|TTR|UTRN|BEST1|CNBP|SLC33A1|B4GAT1|NFASC|TRIM2|FLRT3|CD274|SOST|ASCC1|TAOK3|ACTL6B|TRPM7|TMEM165|CAMKMT|WLS|ADSS1|TANGO2	-11
C0015397	Disorder of eye	-13	2.8	9.1	400	64	ABL1|PARP1|ALB|APEX1|CAPN5|CDH3|CDS1|CLN3|COL11A2|VCAN|CCN2|CYP27A1|ENO1|ENO2|EFEMP1|GNAT2|GRN|GSTM1|GSTT1|CFH|HLA-A|HMGB1|HMOX1|HSP90AA1|ICAM1|CCN1|ITGB1|LOX|LTBP2|MTTP|MYO7A|NDP|GPR143|OAT|PDGFRB|SERPINF1|SERPINA1|PPT1|MAPK1|RBP4|RDH5|RLBP1|SCD|SOX2|TF|TIMP3|TTR|TYRP1|BEST1|WFS1|USP11|UNC119|POSTN|WIF1|SOSTDC1|CD274|ANGPTL4|SMOC1|HM13|C1QTNF5|ADAMTS18|CYP4V2|VSX2|ARSI	-11
C0221505	Lesion of brain	-13	3.9	9.7	188	41	AHSG|APOE|ASL|TSPO|C3|CASP3|CD44|CEACAM5|CEACAM7|DSP|F2|FOLH1|GAP43|GJA1|HPRT1|HSPA4|TNC|ICAM1|INS|LAMC2|STMN1|MAPT|MBP|MFGE8|MME|MOG|MX1|P2RX4|SERPINE1|PTGS2|REN|RPS27|SOD1|TUBA1A|BCAR1|CPLX2|TREX1|CRTC1|CD274|KRT20|TSPAN33	-11
C0005779	Blood Coagulation Disorders	-13	3.3	9.3	267	50	A2M|SERPINA3|ACTG1|ACTN1|AFM|ALB|ANXA2|APOE|ARR3|SERPINC1|CAT|COL1A1|COL5A1|COL5A2|DDOST|ENO1|F2|F5|F13A1|GGCX|HMOX1|ITGB3|MB|MFGE8|MYH9|SERPINE1|ENPP2|SERPINF1|SERPINA1|PLA2G4A|PLAU|PLG|PROS1|REN|ATXN2|SSR4|STIM1|STXBP2|TFPI|VTN|WFS1|TFPI2|ACOT7|MMRN1|OSTM1|TERF2IP|RHOF|ASRGL1|FERMT3|MCFD2	-11
C0154830	Proliferative diabetic retinopathy	-13	3.9	9.7	180	40	APOE|ATP1A3|CAPN5|C5|CD44|CCN2|CTSH|EFNB2|ENO2|FN1|GFAP|GFER|HGF|HLA-B|HMGB1|HMOX1|HP|TNC|ICAM1|CCN1|IL11|LGALS1|LOX|MMP1|MMP2|SERPINE1|SERPINF1|PLG|PTN|RBP4|REN|S100B|SYT1|TGFB1|TIMP3|TMSB4X|POSTN|ANGPTL4|C1QTNF5|OC90	-11
C0162154	Atrophic scar	-13	12	12	23	15	AEBP1|C1R|C1S|COL1A1|COL1A2|COL3A1|COL5A1|ITGA6|ITGB4|LAMA3|LAMB3|LAMC2|MMP1|FKBP14|ADSS1	-11
C0023487	Acute Promyelocytic Leukemia	-13	2.4	8.7	651	87	NAT1|ABL1|ALB|ANPEP|ANXA1|ANXA2|ANXA3|FAS|CASP3|CASP8|CD44|CDKN2A|CEACAM5|CEACAM7|CRABP1|SLC25A10|F2|F13A1|PTK2B|GSTM1|GSTT1|HGF|HMGN1|HMGN2|HNMT|HPRT1|HSP90AA1|HSPG2|ICAM1|IGFBP3|LAMP1|STMN1|LGALS1|LMNA|ABCC1|NCAM1|NGFR|NOTCH1|PBX1|PDGFRB|ABCB1|PHB|PIN1|PLG|PRKCB|MAPK1|PTGDS|PTGS2|RAP1GAP|S100A10|SET|SFRP1|SUMO3|SUMO2|SOAT1|SOD1|SP100|ST13|SYT1|TFRC|TGFB1|TGM1|THBS1|TIMP1|TXNRD1|UBE2I|SUMO1|GPRC5A|NOG|PDLIM7|SLC9A3R1|CHST3|BCAR1|MVP|EBP|SUB1|WIF1|DKK1|ZNF451|LAMTOR2|RHOF|FNDC3B|MUL1|WLS|PRRT2|RMDN2|GPR180	-11
C0153452	Malignant neoplasm of gallbladder	-13	2.8	8.9	425	66	ALB|ANXA2|APOB|APOE|FAS|B2M|CA9|CASP8|CAT|CD44|CDH1|CDKN1C|CDKN2A|CEACAM5|CCN2|CYP27A1|TYMP|STOM|SFN|GPX3|GSTM1|GSTT1|HDGF|HGF|HLA-A|HLA-B|HLA-C|HSP90AA1|IL11|ITGA6|KRT19|STMN1|EPCAM|MIF|MMP2|ABCC1|CEACAM6|NT5E|ABCB1|PHB|PIN1|POLG|MAPK1|PTGS2|SFRP4|SGCB|SNCG|SOD3|TAGLN|TCF12|TGFB1|THBS1|TIMP1|TIMP2|UCHL1|UQCRFS1|BEST1|HTATIP2|OLFM4|WIF1|NEDD4L|DKK3|CD274|TENM3|SLC12A9|CAMKMT	-11
C0742343	Acute Chest Syndrome	-13	2.8	8.9	405	64	ALB|ALDH2|ANXA1|APOA1|APOB|APOE|FAS|CD44|CHI3L1|CKM|COL3A1|CST3|SLC29A1|FABP3|FBN1|GSTM1|GSTT1|HBA1|HGF|HLA-A|HLA-B|HLA-C|HMOX1|HPX|HSPA4|ICAM1|IGFBP4|CCN1|L1CAM|LDLR|LPL|MAZ|MGP|MIF|MMP1|MMP2|NDUFC2|SERPINE1|PAPPA|SERPINF1|ABCB1|SERPINA1|PLA2G4A|PTGS2|PTX3|REN|TFPI|TGFB1|TGFB3|THBS1|TIMP2|TTR|VASP|BEST1|LIPG|ADAMTS4|GDF15|MMRN1|ANGPTL2|SMPX|MTHFD1L|TERF2IP|KRT20|CHDH	-11
C0006111	Brain Diseases	-13	3	9.1	345	58	ACP3|ALB|ANXA1|APOA1|APOE|ASTN1|TSPO|CAT|VCAN|DPP4|DPYSL2|EPHB4|FOLR1|FUS|GAP43|GFAP|GRN|GSTT1|HMGB1|HMOX1|HSPG2|ICAM1|LAMC2|LDLR|MAPT|MAT1A|MME|NOTCH1|P2RX4|ABCB1|POLG|MAPK10|PRNP|PTGS2|REN|RPS27|S100A1|S100B|SCO1|SDC2|SLC2A3|SNAP25|PRDX2|TGFB1|TYRP1|SLC7A5|ATP6V0D1|SLC33A1|PDLIM7|ADAMTS4|PTGES|TUBB3|TREX1|SRPX2|ACTL6B|LRRC4C|EFHD2|MUL1	-11
C0019189	Hepatitis, Chronic	-13	3.6	9.4	224	45	AFP|ALB|APOA1|FAS|B2M|CASP3|CAT|CDH1|CDKN2A|COL1A2|F5|FN1|HGF|HP|HSPA4|IGF2|ITGA5|ITGAV|KRT7|KRT18|KRT19|LGALS1|MARCKS|MFGE8|NCAM1|PTGS2|RPS27|SFRP1|SFRP2|SFRP5|SOAT1|SOD1|SPINT1|TAP2|TF|TGFB1|TIMP1|TIMP2|TIMP3|SUB1|MMRN1|SLC17A5|CD274|ANGPTL4|KRT20	-11
C2931852	Clear-cell metastatic renal cell carcinoma	-13	3.3	9.3	260	49	PLIN2|ALB|ANPEP|ANXA2|ARHGDIB|CCND1|CEACAM1|CA9|CD44|CDKN2A|CDR2|CHI3L1|ELAVL2|FN1|FOLH1|GGT1|GSTM1|IGFBP3|INSR|ITPR2|CD82|KRT7|KRT19|LDLR|LOX|EPCAM|MME|MMP2|NNMT|NT5E|SERPINE1|PDGFRA|ABCB1|S100A1|SCD|SFRP1|SOD2|SOX2|SPARC|TCEA1|TGFB1|TGFBI|TIMP1|SLC7A5|MMRN1|CD274|NDRG2|EPS8L2|MUL1	-11
C4525297	Stage 0 Gallbladder Cancer AJCC v8	-13	2.9	9	367	60	ALB|ANXA2|APOB|FAS|B2M|CA9|CASP8|CD44|CDKN1C|CDKN2A|CEACAM5|CCN2|TYMP|STOM|SFN|GSTM1|GSTT1|HDGF|HGF|HLA-A|HLA-B|HLA-C|HSP90AA1|IL11|ITGA6|KRT19|STMN1|EPCAM|MIF|MMP2|ABCC1|CEACAM6|NT5E|ABCB1|PHB|PIN1|POLG|MAPK1|PTGS2|SFRP4|SGCB|SNCG|SOD3|TAGLN|TCF12|TGFB1|THBS1|TIMP1|TIMP2|UQCRFS1|BEST1|HTATIP2|OLFM4|WIF1|NEDD4L|DKK3|CD274|TENM3|SLC12A9|CAMKMT	-11
C4525300	Stage IIA Gallbladder Cancer AJCC v8	-13	2.9	9	367	60	ALB|ANXA2|APOB|FAS|B2M|CA9|CASP8|CD44|CDKN1C|CDKN2A|CEACAM5|CCN2|TYMP|STOM|SFN|GSTM1|GSTT1|HDGF|HGF|HLA-A|HLA-B|HLA-C|HSP90AA1|IL11|ITGA6|KRT19|STMN1|EPCAM|MIF|MMP2|ABCC1|CEACAM6|NT5E|ABCB1|PHB|PIN1|POLG|MAPK1|PTGS2|SFRP4|SGCB|SNCG|SOD3|TAGLN|TCF12|TGFB1|THBS1|TIMP1|TIMP2|UQCRFS1|BEST1|HTATIP2|OLFM4|WIF1|NEDD4L|DKK3|CD274|TENM3|SLC12A9|CAMKMT	-11
C4525301	Stage IIB Gallbladder Cancer AJCC v8	-13	2.9	9	367	60	ALB|ANXA2|APOB|FAS|B2M|CA9|CASP8|CD44|CDKN1C|CDKN2A|CEACAM5|CCN2|TYMP|STOM|SFN|GSTM1|GSTT1|HDGF|HGF|HLA-A|HLA-B|HLA-C|HSP90AA1|IL11|ITGA6|KRT19|STMN1|EPCAM|MIF|MMP2|ABCC1|CEACAM6|NT5E|ABCB1|PHB|PIN1|POLG|MAPK1|PTGS2|SFRP4|SGCB|SNCG|SOD3|TAGLN|TCF12|TGFB1|THBS1|TIMP1|TIMP2|UQCRFS1|BEST1|HTATIP2|OLFM4|WIF1|NEDD4L|DKK3|CD274|TENM3|SLC12A9|CAMKMT	-11
C4525302	Stage III Gallbladder Cancer AJCC v8	-13	2.9	9	367	60	ALB|ANXA2|APOB|FAS|B2M|CA9|CASP8|CD44|CDKN1C|CDKN2A|CEACAM5|CCN2|TYMP|STOM|SFN|GSTM1|GSTT1|HDGF|HGF|HLA-A|HLA-B|HLA-C|HSP90AA1|IL11|ITGA6|KRT19|STMN1|EPCAM|MIF|MMP2|ABCC1|CEACAM6|NT5E|ABCB1|PHB|PIN1|POLG|MAPK1|PTGS2|SFRP4|SGCB|SNCG|SOD3|TAGLN|TCF12|TGFB1|THBS1|TIMP1|TIMP2|UQCRFS1|BEST1|HTATIP2|OLFM4|WIF1|NEDD4L|DKK3|CD274|TENM3|SLC12A9|CAMKMT	-11
C4525305	Stage IV Gallbladder Cancer AJCC v8	-13	2.9	9	367	60	ALB|ANXA2|APOB|FAS|B2M|CA9|CASP8|CD44|CDKN1C|CDKN2A|CEACAM5|CCN2|TYMP|STOM|SFN|GSTM1|GSTT1|HDGF|HGF|HLA-A|HLA-B|HLA-C|HSP90AA1|IL11|ITGA6|KRT19|STMN1|EPCAM|MIF|MMP2|ABCC1|CEACAM6|NT5E|ABCB1|PHB|PIN1|POLG|MAPK1|PTGS2|SFRP4|SGCB|SNCG|SOD3|TAGLN|TCF12|TGFB1|THBS1|TIMP1|TIMP2|UQCRFS1|BEST1|HTATIP2|OLFM4|WIF1|NEDD4L|DKK3|CD274|TENM3|SLC12A9|CAMKMT	-11
C4704874	Mammary Carcinoma, Human	-13	2.5	8.7	545	77	ABL1|PARP1|AFP|CCND1|CASP7|CASP8|CAT|CCNH|CD44|CDH1|CDKN2A|COMT|CSF1|NQO1|DPYD|ENO1|EPHB4|FABP7|EFEMP1|FHL2|FN1|GJA1|H1-2|HADHB|HMOX1|HP|HSP90AA1|IGFBP5|IGFBP7|KRT8|KRT18|STMN1|LOXL2|MFGE8|MIF|MME|MMP1|MMP2|ABCC1|MST1|MYH9|NOTCH1|NOTCH2|NRCAM|SLC22A18|PAK1|ABCB1|PHB|PIN1|PLA2G4A|PTGS2|SFRP1|SFRP2|SFRP5|SLC2A1|SNCG|SOD2|TFRC|TGFB1|THBS1|TIMP1|TFPI2|ADAM15|SLC16A3|MRPL19|TUBB3|GPNMB|AGR2|B4GAT1|DKK1|EPB41L3|ITSN2|ANGPTL4|DYNC2H1|CTU1|RALYL|OCLN	-11
C0409959	Osteoarthritis, Knee	-13	2.9	8.9	368	60	ACP5|ALB|FAS|AQP1|CCND1|TSPO|CD44|CHI3L1|COL11A2|COMP|CCN2|ELAVL2|EFEMP1|FN1|FRZB|GNAS|GSTM1|GSTT1|HMGB1|HSPA4|HSPG2|ITGAV|ITIH1|LOXL2|LUM|MGP|MMP1|MMP2|SERPINE1|PLAU|PRNP|PTGS2|REN|CLEC11A|SDC4|SFRP1|STC1|SYT1|PRDX2|TGFB1|TGFBR3|THBS4|TIMP1|TIMP2|TLR3|TNFAIP6|ALDH1A2|PAPSS2|NOG|ADAMTS4|PTGES|BCAR1|POSTN|DKK1|SOST|GLT8D1|ADAMTS9|CORO7|GSDMD|CHADL	-11
C1270972	Mild cognitive disorder	-13	2.7	8.8	430	66	SERPINA3|ACTG1|PARP1|ALB|APLP1|APOA1|APOC1|APOE|ASL|TSPO|C3|CASP3|CAT|CHI3L1|COL11A2|COMT|CST3|DPP4|ENO2|GAP43|GFAP|GRN|HMOX1|HP|IGFBP3|IL1RAP|KLC1|L1CAM|LAMA2|LAMC2|MAPT|MFGE8|MIF|MME|NGFR|SERPINE1|PIN1|PPL|PRNP|RAB27A|REN|S100B|SCD|SNAP25|SOD1|SOD2|SORL1|ST13|SYP|TTR|UBE2I|BRAP|SRPX|WASF1|SLC16A3|NRXN3|GDF15|TCIRG1|ACOT7|DKK1|SOSTDC1|ASCC1|SRR|HHIP|SMIM20|PALM2AKAP2	-11
C0278883	Metastatic melanoma	-13	2.6	8.7	504	73	PARP1|CRYBG1|FAS|AQP1|B2M|BMP7|CD44|CDKN2A|CSF1|CCN2|EIF1AX|EPHB4|FN1|HGF|HLA-A|HLA-B|HLA-C|HMOX1|ICAM1|IGFBP3|IGFBP7|ITGA1|ITGA2|CD82|LAMP1|MAP2|MIF|MMP1|MMP2|MUC1|MX1|NCAM1|NGFR|NT5E|PDGFRA|PDGFRB|SERPINF1|PIN1|PRKCB|MAPK1|PTGS2|S100A1|S100B|SCD|SDCBP|ST3GAL4|PMEL|SLC2A3|SOX2|SPARC|TAP1|TGFB1|THBS1|TIMP1|TYRP1|VTN|TFPI2|DEGS1|GDF15|TM9SF4|GPC6|POSTN|SUB1|DKK1|CD274|ASCC1|TERF2IP|KRT20|ESRP1|CAMKMT|PEAK1|PRRT2|IL4I1	-11
C0949664	Tauopathies	-13	3.4	9.2	245	47	SERPINA3|APOB|APOE|TSPO|C3|CASP3|CHI3L1|CST3|CTSS|DPP4|PTK2B|FUS|GFAP|GGT1|GRN|HMOX1|HSPA4|HSP90AA1|LMNA|MAP2|MAPT|MFGE8|NGFR|NPC1|PDC|PIN1|PLA2G4A|MAPK1|PRNP|PROS1|PTGS2|SET|SOAT1|SOD1|SYT1|TTR|WFS1|LGI1|NRXN3|SCRN1|OGA|CD274|SDF4|INPP5K|PTBP2|EFHD2|RMDN2	-11
C0577631	Carotid Atherosclerosis	-13	3.6	9.3	219	44	PLIN2|ALB|ALDH2|APOB|APOE|CDH13|CDKN2A|CHI3L1|CST3|CTSS|DPP4|ECE1|F5|FABP5|GLO1|GSTM1|GSTT1|HGF|HMOX1|HP|HSP90AA1|ICAM1|IGF2|ITGA2|ITGB3|LDLR|LUM|MMP1|MMP2|MMP7|SERPINE1|PAPPA|PDGFRB|PLAU|PODXL|PTGDS|PTX3|REN|SOD2|BRAP|GDF15|BCAR1|DKK3|DUOX2	-11
C0241005	Creatine phosphokinase serum increased	-13	3.5	9.3	228	45	SLC25A4|CAV3|COL6A1|COL6A2|COL6A3|COL12A1|CPT2|DPAGT1|DSG2|ELN|ENO3|FHL1|FHL2|GFPT1|B4GALT1|HINT1|HSPG2|ITGA7|LAMA2|LAMA4|LIPE|LMNA|MYH7|PGAM2|POLG|SGCB|SGCD|STIM1|TK2|CNBP|CSRP3|GOSR2|B4GAT1|LDB3|SETX|TBL2|INPP5K|GDAP1|FKBP14|TMEM165|PRDM16|SIL1|ORAI1|NEXN|TANGO2	-11
C0018790	Cardiac Arrest	-13	2.8	8.8	411	64	ALB|SLC25A4|SLC25A6|ANXA1|APOE|ATP1A3|CASP3|CAT|CDKN2A|DSP|ENO2|EPHB4|F5|FBN1|GFAP|GSTM1|GSTT1|HBA1|HBG1|HLA-A|HLA-B|HLA-C|HMGB1|HMOX1|ICAM1|IL11|INS|ITGB1|LAMC2|LMNA|MME|MUC1|NCAM1|NT5E|OAT|PAPPA|PKP2|POLG|MAPK1|PTGS2|PVR|REN|S100A1|S100B|ATXN2|SCD|SOD1|SYN1|SYP|TFRC|THBS1|TIMP3|TMSB4X|TTR|GDF15|MVP|SIGMAR1|MGLL|DUOX2|ASCC1|ANGPTL4|AKR1B10|TANGO2|VSX2	-11
C0334579	Anaplastic astrocytoma	-13	3.7	9.4	202	42	ANXA2|APOD|CCND1|CDKN2A|CHI3L1|COL1A1|CCN2|DCX|DMBT1|TYMP|FABP7|FOLH1|GSTT1|HGF|IGFBP5|ITGA5|ITGAV|KIFC1|LAMC1|MAP2|MMP2|ABCC1|NOTCH1|NOTCH2|SERPINE1|PDGFRB|ABCB1|PLAU|PODXL|PTGDS|S100A4|SCG5|SOD2|SOX2|THBS1|VTN|PEA15|TSC22D1|PIEZO1|SETX|NDRG2|WLS	-11
C0037274	Dermatologic disorders	-13	2.4	8.5	616	83	ANXA1|APOB|FAS|STS|ATP2A1|CAMK4|CASP8|CCNH|CD44|CDKN2A|CHI3L1|CLDN3|CCN2|CYB5A|DCN|DHCR24|DSC2|DSP|ECM1|ELN|FN1|GFAP|GJA1|GNAS|GRN|GSTM1|GTF2H4|HLA-B|HLA-C|HMGB1|HMOX1|HSPA4|HSP90AA1|TNC|ITGA1|ITGA3|ITGB1|ITGB4|KRT1|KRT9|KRT10|KRT17|LAMA3|LAMB3|LAMC2|LMNA|LOX|MIF|ENPP2|SERPINF1|PFKFB3|SERPINA1|PLA2G4A|PLG|MAPK1|PTGS2|PTX3|MSMO1|SCD|SDC4|SOAT1|SOD2|SOD3|SYT1|TGFB1|TGM1|TNFAIP6|TUB|TYRP1|UBE2E1|MVP|POSTN|EBP|PHB2|RUFY3|CD274|CYP2S1|SDF4|KRT20|AKR1B10|MUL1|ITIH5|ORAI1	-11
C0017605	Angle Closure Glaucoma	-13	5.3	10	94	28	APOE|AQP1|C3|CAT|COL1A1|CST3|CCN2|DCN|ELN|F2|GSTM1|HGF|HSPA4|LOX|LOXL1|LOXL2|MMP1|NT5E|SOD2|SPARC|TGFB1|THBS1|BEST1|ABCC5|EPDR1|PARL|VSX2|PRSS56	-11
C1708349	Hereditary Diffuse Gastric Cancer	-13	3.1	9	312	54	PLIN2|AFP|ALB|APEX1|APOA1|CCND1|BMP7|CASP8|CD44|CDH1|CDKN2A|CKB|CLCN3|CLN3|CLDN3|CTNNA2|DPAGT1|DPYD|DSG2|TYMP|ECM1|EEF1A2|ENO1|HMOX1|IGFBP3|IGFBP7|ITGA5|KRT8|MMP7|MUC1|MX1|NOTCH2|NT5E|SERPINE1|PHB|SERPINA1|PLAU|PPIC|PRKCB|MAPK1|PRNP|PTGS2|RARRES1|RBP1|RBP4|SOD2|TIMP3|PLPP1|SLC16A3|SCRN1|WIF1|ABT1|KRT20|RANBP10	-11
C0238461	Anaplastic thyroid carcinoma	-13	2.8	8.8	392	62	ANXA1|APOE|FAS|ARR3|CCND1|TSPO|CASP3|CAT|CD44|CDH13|CDKN2A|COL1A1|DCT|DPP4|EIF1AX|ELAVL2|FN1|GLO1|HGF|HSPA4|ICAM1|IGFBP7|CCN1|IL11|CD82|KRT8|L1CAM|LAMC2|STMN1|LOX|EPCAM|MME|MMP2|MMP7|MUC1|NFYB|NOTCH1|PDGFRB|ABCB1|PLAU|MAPK1|PTGS2|RAP1GAP|RAP2A|S100A4|SCD|SOD2|SOX2|TGFB1|TFPI2|SLC7A5|GDF15|PJA2|CD274|F11R|TPCN1|KRT20|TMEM184C|SLC12A9|TCEAL4|SPC24|CCDC80	-11
C0852036	Pregnancy associated hypertension	-13	3.8	9.4	186	40	SERPINA3|ACTG1|AFM|AHSG|APOA1|B2M|BGN|CST3|F2|F5|GJA1|HMOX1|HP|HSPG2|ICAM1|IGF2|IGFBP3|INSR|LGALS1|LIPE|LPL|MMP1|MMP2|MMP7|SERPINE1|PAPPA|SERPINA1|PLG|PTGDS|PTGS2|REN|SOD1|STIM1|TFPI|TGFB3|TIMP1|TIMP2|ACOT7|CD274|HTRA3	-11
C0035222	Respiratory Distress Syndrome, Adult	-13	2.7	8.7	434	66	ALB|ANXA2|FAS|AQP1|SERPINC1|BMP7|TSPO|C5|SERPINH1|CD44|CST3|CCN2|CYB5A|DCN|NQO1|DPP4|F2|F5|FN1|HADHA|HGF|HMGB1|HMOX1|HP|HSPA4|TNC|ICAM1|IFIT1|IGFBP3|IGFBP6|KRT19|MIF|MMP2|MUC1|NT5E|P4HB|SERPINE1|SERPINA1|PLA2G4A|PLAUR|PLD1|MAPK1|PROS1|PTGS2|PTN|RAB27A|REN|S100A4|SOD2|SYT1|TAPBP|TFPI|TGFB1|TIMP1|TLR3|TSPAN8|TXNRD1|PCYT1B|PIEZO1|FBLN5|PROCR|ANGPTL2|ANGPTL4|AKR1B10|CORO7|GSDMD	-11
C0149721	Left Ventricular Hypertrophy	-13	2.8	8.8	403	63	PARP1|AHSG|ALB|SLC25A4|APOB|CAT|CKB|CKM|COL1A1|COL1A2|COL3A1|COL11A2|CPT2|CST3|CCN2|NQO1|DPP4|DPYD|ECE1|ENO1|PTK2B|FHL1|FN1|GJA1|HADHA|HADHB|HLA-C|TNC|IGF2|LDLR|LMNA|LPL|MMP2|CYTB|MYH7|MYL3|NCAM1|SERPINE1|POLG|PRKCB|PTGS2|PTN|REN|S100A1|S100B|SLC2A1|SLC2A4|SLC9A1|TGFB1|THBS1|TIMP1|TIMP2|TTR|CSRP3|SLC33A1|CHST3|GDF15|MYL9|POSTN|SLC27A6|AGTRAP|WDR35|NEXN	-11
C0279550	Adult Rhabdomyosarcoma	-13	2.5	8.6	509	73	PARP1|ALB|ANPEP|CCND1|CASP3|CASP8|CAV2|CAV3|CDKN1C|CDKN2A|CEACAM5|CEACAM7|COL11A2|ENO2|EPHB4|FCGRT|FHL2|FN1|FUS|CFH|HGF|HLA-A|HMGB1|HMOX1|HOXB6|HSPA4|HSP90AA1|TNC|ICAM1|IGF2|IGFBP6|INSR|ITGA2|MB|MMP2|ABCC1|NOTCH1|SLC22A18|SERPINE1|PAK1|PDGFRA|PDGFRB|SERPINF1|ABCB1|PLAU|PLG|MAPK1|PTGS2|SLC2A1|SLPI|SOX2|STIM1|SYP|SYT1|TFRC|TGFB1|UTRN|WNT2|LMO4|TNFRSF10B|WASF1|SLC16A3|NOG|PHB2|MMRN1|PANX1|CD274|SDF4|PDGFC|SLC12A9|WLS|MAGT1|ORAI1	-11
C0339543	Epiretinal Membrane	-13	5.1	10	102	29	CAT|CCN2|EMP2|FN1|GFAP|HGF|HLA-A|HMGB1|IGFBP3|CCN1|LGALS1|MAP1B|MGP|MYO7A|ABCB1|PLG|PVR|SORL1|SOX2|SPARC|SYT1|TGFB1|THBS1|TIMP1|TIMP3|UPP1|POSTN|PSIP1|MMRN1	-11
C0677932	Progressive Neoplastic Disease	-13	2.8	8.8	384	61	ABL1|AFP|ALB|APOE|ARR3|STS|B2M|TSPO|CDKN2A|CEACAM5|CHGA|CHI3L1|DCX|TYMP|ELN|ENO1|F2|FBN1|FOLH1|GFAP|GGT1|GRN|CFH|HGF|HLA-A|HLA-B|HLA-C|HLA-E|HMGB1|HPRT1|HSD17B2|IFNGR1|ITIH4|KRT10|STMN1|DNAJB9|MMP2|MUC1|NCAM1|NOTCH1|SERPINE1|PDGFRB|ABCB1|SERPINA1|PIN1|PTGS2|S100B|SOD1|TF|TGFB1|TIMP2|TTR|MYOM2|PDLIM7|GDF15|AGR2|WIF1|DKK1|CD274|KRT20|SLC35B2	-11
C3539781	Progressive cGVHD	-13	2.8	8.8	384	61	ABL1|AFP|ALB|APOE|ARR3|STS|B2M|TSPO|CDKN2A|CEACAM5|CHGA|CHI3L1|DCX|TYMP|ELN|ENO1|F2|FBN1|FOLH1|GFAP|GGT1|GRN|CFH|HGF|HLA-A|HLA-B|HLA-C|HLA-E|HMGB1|HPRT1|HSD17B2|IFNGR1|ITIH4|KRT10|STMN1|DNAJB9|MMP2|MUC1|NCAM1|NOTCH1|SERPINE1|PDGFRB|ABCB1|SERPINA1|PIN1|PTGS2|S100B|SOD1|TF|TGFB1|TIMP2|TTR|MYOM2|PDLIM7|GDF15|AGR2|WIF1|DKK1|CD274|KRT20|SLC35B2	-11
C0035412	Rhabdomyosarcoma	-13	2.5	8.5	565	78	PARP1|ALB|ANPEP|APEX1|CCND1|CASP3|CASP8|CAV2|CAV3|CDKN1C|CDKN2A|CEACAM5|CEACAM7|COL11A2|ENO2|EPHB4|FCGRT|FHL2|FN1|FOLH1|FUS|CFH|HGF|HLA-A|HMGB1|HMOX1|HOXB6|HSPA4|HSP90AA1|TNC|ICAM1|IGF2|IGFBP6|INSR|ITGA2|MB|MMP2|ABCC1|MYL1|NOTCH1|SLC22A18|SERPINE1|PAK1|PDGFRA|PDGFRB|SERPINF1|ABCB1|PLAU|PLG|MAPK1|PTGS2|PTMA|SLC2A1|SLPI|SOX2|STIM1|SYP|SYT1|TFRC|TGFB1|UTRN|WNT2|TFPI2|LMO4|TNFRSF10B|WASF1|SLC16A3|NOG|PHB2|MMRN1|PANX1|CD274|SDF4|PDGFC|SLC12A9|WLS|MAGT1|ORAI1	-11
C0341439	Chronic liver disease	-13	3.7	9.3	196	41	ADH1B|AFP|ALB|ALDH2|SERPINC1|BMP1|BMP7|CDKN2A|COL6A3|CCN2|DPP4|ELN|ENO1|F2|GLO1|GRN|GSTT1|HGF|ICAM1|IGF2|IGFBP3|KRT18|MAT1A|MIA2|NGFR|SERPINE1|PDGFRA|SERPINA1|RBP4|TGFB1|THBS1|TIMP1|TIMP2|TTR|UCHL1|CHST3|GDF15|FGF19|GDF11|POSTN|MMRN1	-11
C0042900	Vitiligo	-13	2.8	8.7	395	62	ACP5|PARP1|ALB|APEX1|APOE|FAS|CASP7|CAT|CD44|CDH1|COMT|DCT|ELN|FLNB|GSTM1|GSTT1|GTF2H4|HLA-A|HLA-B|HLA-C|HLA-E|HMGB1|HMOX1|HSPA4|TNC|ICAM1|LMNA|MIF|SLC22A18|PDGFRB|MAPK1|PRNP|PTGS2|S100A1|S100B|ATXN2|PMEL|SOAT1|SOD1|SOD2|SOD3|TAP1|PRDX2|TGFB1|TLR3|TNXB|TYRP1|SUMO1|PDLIM7|FADS2|GDF15|MMRN1|DKK1|C1GALT1C1|CD274|SMOC2|PARP12|ATAT1|SLC44A4|TXNDC5|ARID5B|RMDN2	-11
C0000786	Spontaneous abortion	-13	3.8	9.3	188	40	ALB|APOE|CEACAM1|CEACAM5|COL1A1|COL1A2|COL5A1|COL5A2|COL6A1|COL6A3|ECM1|FN1|IGF2|IGFBP3|IGFBP6|IL11|ITGB3|ITGB4|ITGB6|CD82|LAMA4|MAP2|MGP|MMP7|MMP11|MMP15|MMP19|CEACAM6|NCAM1|SERPINE1|PAPPA|PTGIS|RBP4|TFRC|TGFB1|TGFBI|TIMP2|TIMP3|FLRT3|CFAP298	-11
C0553723	Squamous cell carcinoma of skin	-13	2.6	8.6	458	68	FAS|CCND1|CFB|C3|CD44|CDH1|CDH13|CDKN2A|CHI3L1|CRIP2|CRMP1|CCN2|CD55|PTK2B|FAP|EFEMP1|FHL1|FOXG1|FN1|GRN|HMGB1|TNC|IGFBP3|ITGB1|STT3A|KRT7|KRT8|KRT17|LAMA3|LAMB3|LAMC1|LAMC2|LMNA|MMP1|MMP7|MST1|NCAM1|NOTCH1|NOTCH2|SERPINB9|PIN1|MAPK1|PTGDS|PTGS2|REN|S100A4|SDC2|SFRP1|SFRP5|ST3GAL1|SLC2A1|SOAT1|SOX2|SYT1|TGFB1|THBS1|UTRN|WNT1|SMPX|CD274|NDUFA13|RAB23|KRT20|PCBP4|RAB25|TXNDC5|RMDN2|OCLN	-11
C0086743	Osteoarthrosis Deformans	-13	5.2	10	96	28	ATP1A3|CHI3L1|COL1A2|COL6A2|COMP|AKR1C1|DPYSL2|ENO1|FRZB|HADHA|MATN3|PLOD2|PLS3|S100A4|SDCBP|SLC2A1|SOD2|TGFB1|TXNRD1|TFPI2|ALDH1A2|SCRN1|MVP|EDIL3|P3H3|YWHAQ|TRIM2|RCN3	-10
C4520983	Congenital atresia of extrahepatic bile duct	-13	3.9	9.4	172	38	ALB|ANXA2|CCN2|F2|EFEMP1|GGT1|GSTA1|HGF|HLA-A|HMGB1|HSPA4|HSP90AA1|ICAM1|IGFBP3|ITGB5|KRT7|KRT19|LAMC2|LOXL2|EPCAM|MIF|MMP2|MMP7|NCAM1|NOTCH2|PCK1|ENPP2|SERPINA1|MAPK1|RRAS|SPINT1|TGFB1|TIMP1|TLR3|FGF19|CHP1|CD274|SLC26A6	-10
C0033626	Protein Deficiency	-13	4.5	9.7	125	32	ALB|ABCD1|FAS|C4A|C4B|CAT|CAV3|CDH1|CDKN2A|F2|F5|GFER|GNAS|CFH|INSR|STMN1|LDLR|LMNA|LOXL1|CYTB|PROS1|REN|SLC2A1|SOD1|TAP2|TNXB|INA|PDLIM1|OGA|CD274|ELOVL1|FAM126A	-10
C1969372	Tubulointerstitial fibrosis	-13	3	8.8	327	55	ACP5|ALB|APEX1|B2M|BGN|BMP7|C3|C5|CDH1|CLCN5|COL1A1|CSF1|CST3|CCN2|ELAVL2|FHL2|FN1|HGF|HNRNPD|ICAM1|KRT1|LOX|LOXL2|MMP2|MMP7|MTTP|MUC1|MYO1C|NOTCH1|SERPINE1|PDGFRB|PHB|PLG|MAPK1|PTGDS|REN|S100A4|CLEC11A|SDC4|SOAT1|SPARC|TGFB1|TGFBI|THBS1|TTR|PXDN|SLC33A1|PPIF|GPNMB|LEFTY1|MMRN1|DKK3|KRT20|RHOF|SAV1	-10
C4703473	Atherosclerotic lesion	-12	3.3	9	253	47	APOA1|APOB|APOE|AQP1|TSPO|CASP3|CAT|CES1|COL15A1|DPP4|ELN|FN1|GLO1|CFH|HMGB1|HMOX1|HSPA4|ICAM1|LDLR|LPL|MMP1|MMP2|PAPPA|SERPINA1|PIN1|PLTP|PRKCB|PTX3|REN|SLC2A1|SLC9A1|SOAT1|SOD1|SOX2|SPINT1|SYT1|PRDX2|DGAT1|ADAM15|SLC16A3|SLC33A1|GDF11|MMRN1|PANX1|PNKD|SLC27A6|F11R	-10
C0014474	Ependymoma	-12	3.3	9	244	46	ANXA1|AQP1|CCND1|CASP8|CD44|CDKN2A|CHI3L1|DCX|GFAP|TNC|IGF2|IGFBP3|IGFBP5|L1CAM|LAMA2|STMN1|MAP2|MME|ABCC1|MUC1|NOTCH1|PDGFRA|PDGFRB|ABCB1|PLG|PTGS2|RAB3A|S100A1|S100A2|S100A4|S100A6|S100B|SNCG|STC1|SYP|SYT1|THBS1|TIMP3|TTR|UBE2N|SLC9A3R1|MVP|TUBB3|EPB41L3|CD274|ARMC9	-10
C0220611	Childhood Rhabdomyosarcoma	-12	2.5	8.5	517	73	PARP1|ALB|ANPEP|CCND1|CASP3|CASP8|CAV2|CAV3|CDKN1C|CDKN2A|CEACAM5|CEACAM7|COL11A2|ENO2|EPHB4|FCGRT|FHL2|FN1|FUS|CFH|HGF|HLA-A|HMGB1|HMOX1|HOXB6|HSPA4|HSP90AA1|TNC|ICAM1|IGF2|IGFBP6|INSR|ITGA2|MB|MMP2|ABCC1|NOTCH1|SLC22A18|SERPINE1|PAK1|PDGFRA|PDGFRB|SERPINF1|ABCB1|PLAU|PLG|MAPK1|PTGS2|SLC2A1|SLPI|SOX2|STIM1|SYP|SYT1|TFRC|TGFB1|UTRN|WNT2|LMO4|TNFRSF10B|WASF1|SLC16A3|NOG|PHB2|MMRN1|PANX1|CD274|SDF4|PDGFC|SLC12A9|WLS|MAGT1|ORAI1	-10
C0029925	Ovarian Carcinoma	-12	2.5	8.4	539	75	ABL1|PARP1|AFP|ANPEP|AQP1|CCND1|CASP3|CD44|CDH1|CDKN2A|COL11A2|CLDN3|CSF1|NQO1|DPP4|DPYD|TYMP|ERCC6|FAP|EFEMP1|FOLR1|HGF|HLA-E|HP|HSP90AA1|IGFBP7|CCN1|ITGA5|ITGAV|L1CAM|STMN1|LGALS1|LTF|EPCAM|MMP2|MSI1|MUC1|NCAM1|NOTCH1|NT5E|OPCML|SERPINE1|PAK1|PAPPA|ABCB1|SERPINA1|MAPK1|MAPK10|PTGS2|S100A1|S100A4|SFRP4|SLC2A4|SLPI|SNCG|SOD2|SOX2|SPARC|TGFB1|TIMP2|UBE2I|UBE2N|UQCRFS1|VTN|SLC7A5|BCAR1|OGA|RRAS2|DKK1|CD274|ASCC1|TRPM7|SLC12A9|ATG9A|OCLN	-10
C0376618	Endotoxemia	-12	2.7	8.6	401	62	PARP1|ALB|APOA1|APOB|FAS|ASL|SERPINC1|CASP3|CLCN3|CLDN3|CPS1|DPP4|SERPINB1|F2|F5|GFAP|GFER|GJA1|HGF|HMGB1|HMOX1|HP|HPX|HSPA4|ICAM1|IGFBP3|IGFBP5|ITGB1|ITGB3|MBP|MIF|MME|MMP2|MYH7|SERPINE1|PCK1|PFKFB3|ABCB1|PLG|MAPK1|PTGS2|PTN|PTX3|ST3GAL4|SLPI|SOD2|SPARC|TFPI|TIMP3|CSRP3|LIPG|PCYT1B|PTGES|MMRN1|SLC39A14|PANX1|SRPX2|CD274|TRPM7|GSDMD|RMDN2|OCLN	-10
C0021831	Intestinal Diseases	-12	3.6	9.1	209	42	ANXA1|STS|B2M|CASP3|CAT|CD44|CLDN3|NQO1|DPP4|STX2|GFAP|HGF|HMOX1|ITGB4|KRT1|LTF|EPCAM|MIF|MMP1|MUC1|NCAM1|P2RX4|SERPINE1|ABCB1|PHB|SERPINA1|PLG|PTGS2|SOD1|SOD2|STXBP2|PRDX2|TGFB1|DGAT1|ALDH1A2|SLC16A3|PPIF|OGA|CRTC1|KRT20|LRRC8D|ALG8	-10
C0017658	Glomerulonephritis	-12	2.8	8.6	391	61	ALB|ABCD1|APOE|FAS|C3|C4A|C9|CDKN2A|CLCN5|CNN1|COL3A1|CST3|CCN2|DCN|FBN1|FHL1|FN1|CFH|HGF|HLA-A|HMGB1|ICAM1|ITGA2|ITGA3|ITGB1|ITGB3|ITGB4|LOX|DNAJB9|MIF|MMP1|MMP2|MMP11|MUC1|MYH9|SERPINE1|PDGFRB|ABCB1|SERPINA1|PLG|MAPK1|REN|S100A10|TAGLN|TFRC|TGFB1|TGFB1I1|TIMP1|TLR3|UCHL1|SLC33A1|MYL9|SUB1|PSIP1|CHP1|MMRN1|LAMTOR2|CD274|PDGFC|C1GALT1|SRR	-10
C0235946	Cerebral atrophy	-12	2.6	8.5	454	67	ADH1B|ALB|ALDH2|APOE|CEACAM1|TSPO|CDKN2A|CLN3|CYP27A1|DNM1|DPYD|EEF1A2|ENO2|ERCC6|GGT1|GLUD2|GRN|HNMT|ITPA|LAMC2|MAPT|MOCS1|NDUFA9|P4HB|PCK1|PODXL|POLG|PPT1|DNAJC3|PVR|SLC2A1|SNAP25|SORL1|STXBP1|SYP|TGFB1|TK2|TLR3|TTR|UCHL1|BEST1|WFS1|MOGS|AP3B2|PRSS12|SLC5A6|SLC33A1|LGI1|DNAJC6|ALG3|ABCA8|MAN1B1|TREX1|KANK1|SLC39A14|NECAP1|SLC17A5|OSTM1|ACTL6B|RAB23|CCDC47|HECW2|MBOAT7|COLGALT1|MARS2|TANGO2|ALG11	-10
C0279671	Cervical Squamous Cell Carcinoma	-12	2.8	8.6	371	59	AFP|APOE|FAS|CCND1|CA9|CASP3|CASP8|SERPINH1|CD44|CDH1|CDKN2A|CKB|CLCN3|NQO1|DMBT1|FBN1|FOLH1|FOLR1|GSTM1|GSTT1|HGF|HLA-A|HLA-B|HMGB1|HMGB2|HSPA4|IGFBP6|ITGB1|KRT7|KRT8|KRT17|KRT19|LGALS1|EPCAM|MMP2|NNMT|OGN|MAPK1|S100A11|S100B|ST3GAL1|ST3GAL4|SLC1A5|SLC2A1|SOS2|SOX2|TAP1|TGFB1|THBS1|THBS2|TIMP3|TLR3|YY1|CXCL14|CIB1|WIF1|EPB41L3|CD274|CTHRC1	-10
C1536220	ST segment elevation myocardial infarction	-12	3.2	8.9	264	48	ALB|ALDH2|ANPEP|APOA1|CAT|CHGA|CHI3L1|CST3|CCN2|CTSS|DPP4|ELAVL2|F2|FABP3|FAP|GJA1|HLA-B|HMGB1|HP|HPX|IGFBP4|CCN1|LAMB1|LDLR|LPL|MB|MFAP4|MIF|MME|MMP2|NOTCH1|SERPINE1|PAPPA|ABCB1|PTX3|REN|S100A1|SFRP5|SOD2|TFPI|THBS1|TIMP1|VASP|TNFRSF10B|WASF1|GDF15|FERMT3|TSPAN33	-10
C0752347	Lewy Body Disease	-12	3.3	8.9	255	47	A2M|SERPINA3|AFM|APOE|AQP1|TSPO|CALB1|CASP3|CHI3L1|COMT|CST3|DCX|ECE1|ENO2|FABP3|FUS|GFAP|SFN|GRN|HSPA4|HSP90AA1|IGF2|IGF2R|INS|INSR|LAMC2|MAP2|MAPT|SERPINA1|PRNP|PTGS2|S100B|SGTA|SNCB|SNCG|SOD1|SOD2|TF|UCHL1|BRAP|GDF15|OGA|TPPP|CHP1|CHCHD2|MUL1|PHYHD1	-10
C3241937	Nonalcoholic Steatohepatitis	-12	2.7	8.5	434	65	ADH1B|AEBP1|AFP|ALDH2|ALDH1B1|ANXA1|APOB|APOE|FAS|BCAT1|CEACAM1|CASP8|CAT|CD44|COL1A1|NQO1|DPP4|ELN|F2|FAP|GRN|GSTA1|GSTA4|GSTM1|GSTT1|HGF|HMGB1|HP|TNC|INS|INSR|ITPR2|KRT18|LDLR|LOXL2|LUM|MAT1A|MMP1|MTTP|MUC1|NNMT|SLC11A2|SERPINF1|PHB|PIN1|PLG|RBP4|SFRP5|ST3GAL4|SOD2|TGFB1|TLR3|VTN|TNFRSF10B|MYOM2|LITAF|GDF15|FGF19|LPCAT3|SAMM50|SLC17A5|SLC12A9|AKR1B10|GSDMD|LAMA1	-10
C4284013	Primary cholangiocarcinoma of intrahepatic biliary tract	-12	3.2	8.8	274	49	AFP|ALB|CCND1|CD44|CDH1|CDKN2A|CEACAM5|CEACAM7|COL3A1|CPS1|CD55|DMBT1|DPYD|EEF1A2|SLC29A1|FABP5|FAP|GNAS|HMGB1|HSPA4|HSPG2|ITGA3|ITGB3|KRT19|L1CAM|LOXL2|EPCAM|MMP2|ABCC1|MUC1|CEACAM6|NOTCH1|ABCB1|RBP1|S100A6|S100A11|SDC2|SFRP1|TAP2|TGFB1|TGFBI|TIMP1|SLC7A5|POSTN|MMRN1|CD274|KRT20|MUC13|PRRT2	-10
C0085580	Essential Hypertension	-12	2.6	8.5	445	66	ACADSB|ADD2|ALB|ALDH2|APEX1|APOA1|APOB|APOE|SERPINC1|BGN|CAT|CD44|CHGA|ECE1|ENO1|ENPEP|FABP3|PTK2B|FBN1|GJA1|GNAS|GNG5|GPX3|GSTM1|GSTT1|HGF|HLA-A|HLA-B|HMGB1|HMOX1|HP|HSPA4|IGF2|INS|INSR|LDLR|LPL|MME|NFYB|OGN|SERPINE1|ABCB1|PLG|PTGIS|PTX3|REN|RRAS|S100A6|SLC7A1|SLC9A1|SOD1|SOD2|SOD3|TGFB1|TFPI2|SLC33A1|CHST3|GDF15|BCAR1|GOSR2|LPCAT3|EBP|EMILIN1|NEDD4L|F11R|TMEM38A	-10
C0042025	Urinary Stress Incontinence	-12	5.6	10	79	25	A2M|SERPINA3|ACTG1|ABCD1|BGN|CAT|COL1A1|DCN|ELN|FBN1|FMOD|ITGB1|LOXL1|LTBP2|MMP1|MMP2|PVR|SOD1|TGFB1|TIMP1|TIMP2|TIMP3|MYOM2|ACOT7|MMRN1	-10
C0001339	Acute pancreatitis	-12	2.7	8.5	435	65	AHSG|ALB|ALDH2|ANXA2|ANXA3|APOA1|APOB|APOE|FAS|SERPINC1|BTC|CAT|CST3|NQO1|DPP4|ENPEP|STX2|F2|F5|PTK2B|FN1|GFER|GSTM1|GSTT1|HGF|HMGB1|HMOX1|HSPA4|ICAM1|IFIT1|LMNA|LPL|MIF|MMP2|SERPINE1|PAK1|SERPINA1|PLG|MAPK1|PTGS2|PTX3|RBP4|REN|SLC2A1|SNAP25|SNTB1|SOD1|STIM1|SYT1|TFRC|TGFB1|TLR3|TNFAIP6|UQCRFS1|GDF15|PPIF|PROCR|SLC17A5|CD274|ERO1A|AKR1B10|ASRGL1|VMP1|STING1|OCLN	-10
C0037286	Skin Neoplasms	-12	2.8	8.6	363	58	AQP1|CCND1|CASP3|CASP8|CD44|CDKN2A|COL1A1|VCAN|DPP4|DSC2|TYMP|EFNB2|PTK2B|GJA1|GSTA4|GSTM1|GSTT1|HGF|HOXC4|HSPG2|TNC|CCN1|KRT1|KRT8|KRT10|KRT17|KRT19|LMNA|LOX|MME|MMP2|MMP11|MMP19|NCAM1|NOTCH1|NOTCH2|GPR143|PDGFRB|MAPK1|PTGS2|RBP4|RNASE4|S100A4|SOD2|SOS2|TGFB1|THBS1|TIMP1|TIMP2|USP11|PEA15|PTGES|CD274|RAB23|KRT20|SLC12A9|ADAMTSL3|AFAP1L2	-10
C0017168	Gastroesophageal reflux disease	-12	2.6	8.5	446	66	ABAT|SLC25A4|APOA4|APOB|CCND1|CAMK2B|CLCN4|COL3A1|COMT|CLDN3|CCN2|DDOST|DHCR7|DNM1|DPYD|DSP|TYMP|EEF1A2|EFNB2|ELN|FAP|FBN1|FOXG1|HSPA4|CCN1|KRT7|LAMA2|MAP1B|MMP1|NT5E|SLC22A18|P4HB|PAK1|POLG|PTGS2|PYCR1|ATXN2|SLPI|SNAP25|SOX2|SPARC|SSR4|STXBP1|SYT1|TCF4|AP3B2|PIEZO1|AGR2|POSTN|BTN2A1|SEC63|DKK1|NEDD4L|NECAP1|TBL2|ASCC1|ACTL6B|ANO10|CCDC47|PRDM16|KIAA0319L|STN1|MCEE|CTHRC1|TMTC3|NPNT	-10
C0009081	Congenital clubfoot	-12	3.1	8.8	285	50	COL1A1|COL3A1|COL5A1|COL6A1|COL6A2|COL6A3|COMT|AKR1C1|DHCR7|FBN1|FOXG1|FLNB|H1-4|HADHA|HADHB|HBA1|HSPG2|ITGA7|L1CAM|LAMB2|MYBPC1|MYH3|MYH8|NOTCH2|PLOD1|PLOD2|TGFBI|TNNI2|NELFA|PLOD3|CRLF1|CHST3|ALG3|TCIRG1|EBP|PLXND1|TRIM2|ATP6V0A2|RAB23|GDAP1|CCDC47|FKBP10|SMOC1|ALG8|ALG12|SCARF2|CANT1|B3GALT6|CCBE1|ARSI	-10
C0013221	Drug toxicity	-12	5.4	9.9	86	26	NAT1|AFM|AHSG|ALB|B2M|C3|CST3|GC|GSTA1|HLA-B|HLA-C|HMGB1|HMOX1|HP|HPX|ABCC1|ABCB1|SERPINA1|PLG|PTGS2|REN|SOD1|TF|TTR|ABCC4|ARID5B	-10
C0011615	Dermatitis, Atopic	-12	2.2	8.1	751	93	ALB|ANXA1|APOC1|FAS|ASTN1|C3|CASP3|CASP8|CHGA|CHI3L1|COL6A2|COL6A3|CLDN3|CSF1|CTSH|CYP27A1|CD55|NQO1|DPP4|ENO1|FAP|FCGRT|FLNB|FN1|GSTM1|GSTT1|HLA-B|HLA-C|HMGB1|HMOX1|HNMT|HSPA4|TNC|ICAM1|IFNGR1|KRT1|KRT10|KRT17|LGALS1|LOXL2|LTF|MBP|MIF|MME|NGFR|NOTCH1|NOTCH2|PDC|ABCB1|SERPINA1|PKP2|PLAU|PLAUR|PLG|MAPK1|PTGDS|PTGS2|S100A1|S100A11|S100B|SMPD2|SOAT1|SOD3|SYT1|TAP1|TAP2|TBCA|TGFB1|TGM1|TIMP1|TLR3|TNXB|YWHAE|PDLIM7|SLC9A3R1|FADS2|CHST3|TUBB4B|POSTN|OGA|PSIP1|MGLL|SOSTDC1|SDF4|LXN|SRR|EFHD2|CERS4|CRISPLD2|FAR1|ORAI1|CCDC80|NPNT	-10
C0149871	Deep Vein Thrombosis	-12	3.4	8.9	230	44	A2M|SERPINA3|ACTG1|ALB|ANXA2|APEX1|APOE|APOH|SERPINC1|CHI3L1|F2|F5|F13A1|GGCX|HMGB1|ITGB3|LDLR|LMNA|MIF|MMP1|MMP2|MYH9|SERPINE1|SERPINF1|ABCB1|PLAU|PLG|PROS1|PTGS2|REN|SLC2A1|TFPI|VTN|LIPG|PROCR|ACOT7|ASCC1|SERPINA10|CORO7|ACSF2|FERMT3|SLC9A7|CYP4V2|TSPAN33	-10
C0030305	Pancreatitis	-12	2.5	8.4	502	71	A2M|ACP3|ADH1B|ALB|ALDH2|ANXA2|APOA4|FAS|AQP1|C3|C4A|CASP3|CDKN2A|CEACAM5|CHI3L1|CCN2|NQO1|DPP4|DPYSL3|STX2|FN1|GSTM1|GSTT1|HGF|HLA-B|HMGB1|HMOX1|HSPA4|ICAM1|INS|KRT8|LIPE|LMNA|LPL|EPCAM|MIF|MMP7|MST1|CYTB|MUC1|SERPINA1|PLAUR|PRKCB|MAPK1|PTGS2|PYCR1|SNAP25|SOD1|ST13|STIM1|SYT1|TCF4|TF|TGFB1|THBS2|TLR3|TYRP1|PIEZO1|PPIF|SLC25A13|AGR2|CD274|SDF4|AKR1B10|HHIP|WNK2|ASRGL1|VMP1|CRISPLD2|PRRT2|STING1	-10
C2937358	Cerebral Hemorrhage	-12	4.5	9.5	122	31	SERPINA3|ANXA1|APEX1|APOB|APOE|APOH|SERPINC1|C3|CASP3|CASP8|CST3|DCX|NQO1|F13A1|FN1|CFH|HMOX1|IGFBP3|ITGAV|ITGB3|MMP2|PLAU|PROS1|PTGS2|S100B|THBS1|THBS2|PARVB|COLGALT1|TUBB1|MAP1LC3A	-10
C0751072	Frontotemporal Lobar Degeneration	-12	3.6	9.1	195	40	APOE|TSPO|CAT|CHI3L1|CST3|FUS|GFAP|GGT1|GRN|LAMP1|LAMC2|MAPT|MFGE8|NGFR|NPC1|SERPINE1|PHB|PIN1|PRNP|RAP1GAP|ATXN2|SLPI|SNAP25|SNCB|SNCG|SOD1|SOD2|SP4|SYP|TGFB1|WNT2|UNC119|INA|SCRN1|SIGMAR1|TPPP|PHB2|ZNF629|TMED9|PEDS1	-10
C4087504	Peritoneal dissemination	-12	3.9	9.2	170	37	ANXA2|CEACAM1|CASP8|CD44|CDKN2A|CEACAM5|CEACAM7|CCN2|DPP4|DSG2|FN1|HGF|IGF2|CCN1|ITGA2|ITGA5|ITGB1|LGALS4|MMP1|MMP7|MUC1|SERPINE1|PLAU|PLG|PLOD2|S100A4|ST3GAL1|SLPI|TGFB1|TIMP1|DKK3|CD274|KRT20|CDCP1|SPPL2A|CTHRC1|SIRPA	-10
C0011644	Scleroderma	-12	3	8.6	316	53	ACP3|CAT|SERPINH1|CD44|COL1A1|COL1A2|COL3A1|COMP|CSF1|CCN2|PTK2B|FBN1|FN1|HGF|HLA-A|HLA-B|TNC|ICAM1|CCN1|ITGA5|ITGAV|ITGB3|KRT7|LMNA|LOX|LOXL2|MIF|MMP1|SERPINE1|PDGFRB|ENPP2|SERPINE2|PLAU|PLAUR|PLOD2|PRKCB|MAPK1|PTGS2|SPARC|SYT1|TGFB1|TGFBI|THBS1|TIMP1|TIMP3|YY1|TNFRSF10B|GDF15|POSTN|NID2|DKK1|KRT20|PRRT2	-10
C0266929	Chronic Periodontitis	-12	3.1	8.7	287	50	AHSG|APEX1|APOE|STS|C4A|C4B|MPPED1|CASP3|CASP8|CDKN2A|COL1A1|CSF1|ELAVL2|FAP|FN1|GC|GRN|HGF|HLA-A|HLA-B|HMGB1|ICAM1|LTF|MMP1|MMP2|SERPINE1|PLG|PROS1|PTGDS|PTGS2|PTX3|RBP4|REN|SOD2|TAGLN|PRDX2|TGFB1|TGM1|TIMP1|TIMP2|TIMP3|VTN|AP3B2|CXCL14|SLC23A2|EDIL3|DKK1|SOST|QPCTL|LXN	-10
C0041755	Adverse reaction to drug	-12	5.3	9.8	87	26	NAT1|AFM|AHSG|ALB|B2M|C3|CST3|GC|GSTA1|HLA-B|HLA-C|HMGB1|HMOX1|HP|HPX|ABCC1|ABCB1|SERPINA1|PLG|PTGS2|REN|SOD1|TF|TTR|ABCC4|ARID5B	-10
C0003811	Cardiac Arrhythmia	-12	2.4	8.3	559	76	SERPINA3|ACP3|ACTG1|ALB|ALDH2|TSPO|CAT|CAV3|CHI3L1|CLN3|CPT2|CSF1|DCT|DSC2|DSG2|DSP|ELN|ERCC6|F2|PTK2B|FBN1|FHL1|GJA1|HADHA|HADHB|HLA-B|HMGB1|HRC|HSPG2|KRT7|LAMA2|LMNA|MAP6|MMP1|CYTB|MYH7|P2RX4|PAK1|ABCB1|PKP2|PTGS2|REN|RPS27|RRAS|S100A1|SCD|PMEL|SOD1|SOD2|SOS2|SQLE|STIM1|TGFB1|TGFB3|TIMP1|TNXB|TTR|TYRP1|SLC33A1|GDF15|SNAP91|GDF11|SIGMAR1|FBLN5|PSIP1|ACOT7|MMRN1|DUOX2|GDAP1|TERF2IP|TRPM7|CHDH|CAMKMT|ASRGL1|TANGO2|SIRPA	-10
C0280324	Laryngeal Squamous Cell Carcinoma	-12	2.5	8.3	504	71	ADH1B|PARP1|ALB|ANXA1|FAS|STS|CCND1|CEACAM1|CASP3|CASP8|SERPINH1|CD44|CDH1|CDKN1C|CDKN2A|VCAN|DACH1|ELAVL2|FN1|GJA1|GRN|GSTM1|GSTT1|HLA-A|HLA-B|HMOX1|IGF2|ITGA6|ITPR2|CD82|KRT7|LGALS1|MMP1|MMP2|MMP7|ABCC1|NOTCH1|NOTCH2|NT5E|PIN1|PLOD2|PLXNB1|MAPK1|PTGS2|S100A4|S100A11|S100B|SLPI|SOX2|STC1|SYT1|TFPI|TGFBR3|THBS1|TIMP1|TIMP2|WNT1|TFPI2|SLC7A5|TNFRSF10B|FADS2|ADAMTS4|ALG3|SPON2|POSTN|SLC39A14|CD274|GALNT7|TXNDC5|LOXL4|OCLN	-10
C0542476	Forgetful	-12	2.7	8.4	429	64	PARP1|APOE|FAS|ATP2A1|CCND1|BMP1|C4A|CALB1|CAMK4|CASP3|CAT|CDH1|CHI3L1|COMT|DPYSL2|ECM1|SLC29A1|PTK2B|GFAP|GJA1|GRN|GSTM1|GSTT1|HLA-B|HMGB1|IGFBP7|INSR|LAMC2|LGALS1|EPCAM|MAP2|MAPT|MME|NGFR|NT5E|NUCB2|PDGFRB|PLA2G4A|POLG|PPT1|PRKCB|MAPK1|PRNP|PROS1|PTGS2|S100A1|S100B|ST3GAL4|SOD1|SORL1|SYP|WNT1|LGI1|SLC25A13|OGA|CPLX2|TPPP|DKK1|CRTC1|SLC17A5|REEP2|TMED9|NDRG2|PRRT2	-10
C0238198	Gastrointestinal Stromal Tumors	-12	2.4	8.3	538	74	ABL1|AMPD3|CCND1|BMP1|BTC|CCNH|CD44|CDH1|CDKN2A|CES1|CHGA|CSF1|VCAN|CD55|DPP4|PTK2B|FOLH1|GJA1|GSTT1|HMGB1|HMOX1|HSP90AA1|HSPG2|TNC|IGF2|IGFBP3|IGFBP5|INSR|L1CAM|MMP1|MMP2|ABCC1|MTTP|NCAM1|NPC1|PDGFRA|PDGFRB|ABCB1|PRKCB|MAPK1|PTGS2|RTN1|S100A1|S100A4|S100B|CLEC11A|SLC2A4|SOAT1|STIM1|TFRC|TK2|TMSB4X|TPBG|UBE2N|SLC16A3|CXCL14|CRTAP|MGLL|ZNF629|CRTC1|CD274|CDON|RAB23|KRT20|CHDH|HHIP|CAMKMT|TRIM63|ORAI1|PRRT2|CTHRC1|CCBE1|COL22A1|RBPMS2	-9.9
C1257931	Mammary Neoplasms, Human	-12	2.5	8.3	527	73	ABL1|PARP1|AFP|CCND1|CASP7|CASP8|CAT|CCNH|CDH1|CDKN2A|COMT|CSF1|NQO1|DPYD|ENO1|EPHB4|FABP7|EFEMP1|FHL2|FN1|GJA1|H1-2|HADHB|HMOX1|HP|HSP90AA1|IGFBP5|IGFBP7|KRT8|KRT18|STMN1|LOXL2|MFGE8|MIF|MME|MMP1|MMP2|ABCC1|MST1|MYH9|NOTCH1|NOTCH2|NRCAM|SLC22A18|PAK1|ABCB1|PHB|PIN1|PLA2G4A|PTGS2|SFRP1|SFRP2|SFRP5|SLC2A1|SNCG|SOD2|TFRC|THBS1|TFPI2|SLC16A3|MRPL19|TUBB3|GPNMB|AGR2|B4GAT1|DKK1|EPB41L3|ITSN2|ANGPTL4|DYNC2H1|CTU1|RALYL|OCLN	-9.9
C0038013	Ankylosing spondylitis	-12	2.2	8.1	710	89	NAT1|ALB|AQP1|BMP7|C3|CAT|CDKN2A|HAPLN1|CSF1|FBN1|FLNB|GC|GFER|GJA1|GRN|GSTM1|GSTT1|CFH|HGF|HLA-A|HLA-B|HLA-C|HLA-E|HMGB1|HP|HSPA4|HSP90AA1|TNC|IGFBP3|ITGA1|ITGB1|KRT7|MIF|MMP2|MST1|NOTCH1|NT5E|SIX6|P4HB|PAPPA|ABCB1|SERPINA1|PLAU|PRKCB|MAPK1|PTGIS|PTGS2|PTX3|REN|RRBP1|ATXN2|SLPI|SOAT1|SOD2|SPARC|STIM1|SYT1|TAP1|TAP2|TAPBP|TBCA|TGFB1|TIMP1|TIMP3|TLR3|BEST1|TNFRSF10B|MYOM2|NOG|PDLIM7|GDF15|EDIL3|CPQ|POSTN|PSIP1|DKK1|KIF21B|TSKU|DKK3|CD274|F11R|SOST|KRT20|SRR|ASRGL1|TXNDC5|ORAI1|ANTXR2|ANO6	-9.9
C0392525	Nephrolithiasis	-12	3.3	8.8	242	45	AHSG|ALB|AQP1|SERPINH1|CDH1|CDKN1C|CLCN5|CLCN7|CRYZ|CYP27A1|ELN|ENO1|F2|FBN1|FOXG1|FN1|GNAS|GSTM1|GSTT1|HGF|HMGB1|HPRT1|HSPA4|HSP90AA1|HSPG2|IGF2|KRT17|MGP|PBX1|PLG|PODXL|PRKCB|STXBP1|TGFB1|TLR3|BEST1|SLC9A3R1|MMRN1|TBL2|SLC26A6|CAMKMT|ORAI1|ADAMTSL1|PRRT2|CLDN19	-9.9
C0235031	Neurologic Symptoms	-12	3.4	8.8	233	44	ACP5|ABCD1|ANXA1|ARR3|ATP1A3|CAT|CLCN7|CYP27A1|DPYD|ELAVL2|FOLR1|GCDH|GFAP|HADHA|CFH|HGF|HMGB1|HPRT1|HSPA4|ITGA2|ITIH4|LAMC2|LMNA|MOG|NPC1|POLG|PRNP|RAB27A|REN|RPS27|S100B|SLC2A1|SOD1|SOX2|SYN1|TCF4|TK2|WFS1|TMED2|TPPP|CHP1|SLC39A14|OSTM1|CORO7	-9.9
C0009241	Cognition Disorders	-12	2.3	8.2	607	80	ALB|ALDH2|ANPEP|ANXA1|APOA1|APOB|APOE|FAS|ASL|ATP1A3|BMP1|CALB1|CAMK4|CASP3|CAT|CDH1|CHI3L1|CLCN3|COMT|CST3|DCX|ENO2|FABP3|FABP5|PTK2B|FOLR1|FUS|GFAP|GRN|HMGB1|HMOX1|HPRT1|HSPA4|IFIT1|IGF2|INSR|LAMB2|LAMC2|MAPT|MME|MMP2|CEACAM6|NGFR|NOTCH1|NOVA2|SERPINE1|MAPK1|MAPK10|PRNP|PTGS2|S100A1|S100B|SET|SFRP1|SLC2A3|SNAP25|SOAT1|SOD1|SYP|TCF4|TGFB1|SUMO1|AP3B2|ANP32A|LGI1|NOG|PTGES|ABCC4|SIGMAR1|CHL1|PSIP1|CRTC1|SRPX2|HDGFL3|ASCC1|CD320|PCBP4|CHRDL1|TUBB2B|OCLN	-9.9
C0271650	Impaired glucose tolerance	-12	2.4	8.2	596	79	ADH1B|ALB|ALDH2|ANPEP|APOA1|APOB|APOC1|APOE|BTC|C3|CASP8|COMT|CST3|DCN|DDOST|DPP4|SERPINB1|ELN|PTK2B|FN1|GFAP|GFER|GGT1|HBA1|HLA-B|HMOX1|ICAM1|IGFBP3|IGFBP5|INS|INSR|ITIH1|L1CAM|LDLR|LIPE|LMNA|LPL|LUM|MAP6|MIA2|MTTP|NCAM1|SLC11A2|NUCB2|OGN|SERPINE1|PAK1|SERPINF1|PIN1|PIN4|PRKCB|MAPK1|RBP4|REN|SCD|SFRP5|SCG5|ST3GAL2|SLC2A1|SLC2A3|SLC2A4|SOD1|SYT1|TGFB1|THBS1|UCHL1|WFS1|CSRP3|DGAT1|GDF15|FGF19|OLFM4|OGA|ACOT7|ANGPTL4|TERF2IP|KRT20|PRRT2|C1QTNF5	-9.9
C0023493	Adult T-Cell Lymphoma/Leukemia	-12	2.4	8.2	540	74	ABL1|FAS|B2M|CCND1|TSPO|CA9|CASP3|CASP8|CAT|SERPINH1|CD44|CDKN2A|CES1|DPP4|ELAVL2|ENO2|FCGRT|FN1|GSTM1|HGF|HLA-A|HLA-B|HSP90AA1|ICAM1|ITGB1|KRT7|LGALS1|LOXL2|MMP2|MMP7|ABCC1|MTTP|MUC1|NCAM1|NOTCH1|ABCB1|PIN1|PLAU|PRKCB|MAPK1|RBP4|S100A1|S100A4|S100B|CLEC11A|PMEL|SNAP25|SOAT1|SYT1|TFRC|TGFB1|THBS1|TMSB4X|TNFRSF10B|NOG|MVP|PATJ|CIB1|SUB1|TMED2|TPPP|CHP1|SLC44A1|ATL3|CD274|TMED5|H2BS1|KRT20|TMED9|TM9SF3|SLC12A9|PCBP4|NDRG2|PRDM16	-9.9
C0812413	Malignant Pleural Mesothelioma	-12	2.7	8.4	421	63	PARP1|ALB|AQP1|CASP3|CASP8|CD44|CDKN2A|CEACAM5|COL1A2|CLDN3|HAPLN1|DPP4|EFNB2|EFEMP1|FOLR1|FUS|GSTM1|HGF|HMGB1|HSP90AA1|TNC|ICAM1|IGFBP4|ITGA7|KRT19|L1CAM|STMN1|LMNA|EPCAM|MMP2|MMP7|MST1|MUC1|PAPPA|PDGFRA|PDGFRB|PFKFB3|MAPK1|PTGS2|RAD23B|REN|S100A11|S100B|SFRP4|SFRP5|SOD2|SYT1|THBS1|WNT2|PEA15|ALDH1A2|SLC16A3|DCLK1|ABCC5|SEMA3C|CIB1|PROCR|WIF1|MMRN1|CD274|EGFL7|MUL1|MAGT1	-9.8
C3665346	Unspecified visual loss	-12	3.3	8.7	235	44	ABCD1|ANXA1|APOE|CFB|CLCN7|CLN3|VCAN|ENO2|FBN1|GFAP|HADHA|CFH|HLA-A|INS|LAMB2|LAMC2|LTBP2|MOG|CYTB|MYO7A|OAT|SIX6|POLG|PPT1|PRKCB|RBP4|REN|SOD2|SOX2|TFPI|TGFBI|TIMP3|BEST1|WFS1|ST3GAL5|TUBB3|SOST|TERF2IP|KRT20|DPYSL5|CORO7|ASRGL1|PRRT2|C1QTNF5	-9.7
C0013274	Patent ductus arteriosus	-12	2.5	8.2	510	71	PARP1|CRYBG1|ALB|ANXA2|ARR3|STS|CASP3|CD44|CDKN2A|COL6A3|COL11A2|COMT|DHCR7|DHCR24|NQO1|ECE1|ELN|ENO1|FAP|FBN1|GJA1|HGF|HMGB1|HMOX1|TNC|ITGA5|ITGB4|KRT10|KRT19|LGALS1|LMNA|LOX|MAP1B|MMP2|MMP7|MUC1|MYH7|MYH11|CEACAM6|NOTCH2|SIX6|PLG|MAPK1|PTGIS|PTGS2|QSOX1|RBP4|SMPD2|SOX2|SPARC|SSR4|TGFB3|UQCRFS1|USP11|RECK|TNFRSF10B|SLC16A3|DCLK1|PTGES|NEDD4L|TBL2|CD274|ASCC1|RAB23|WDR35|PRDM16|SMOC1|ALG8|ALG12|TMTC3|SEMA3D	-9.7
C0936223	Metastatic Prostate Carcinoma	-12	2.8	8.4	362	57	ACP3|PARP1|CRYBG1|ALB|ANXA2|BMP7|CASP3|CD44|CD63|CDKN2A|COL11A2|CLDN3|DPP4|ECE1|FMOD|FN1|FOLH1|HGF|HMGB1|HSP90AA1|HSPG2|ICAM1|IL11|CD82|STMN1|EPCAM|MMP1|MMP2|MMP7|MUC1|MYO1C|NOTCH1|SERPINF1|PHB|PLAU|PROS1|PTGS2|S100A4|SPARC|TFRC|TGFB1|TTR|UBE2I|ADAM15|GDF15|BCAR1|ABCC4|CIB1|AGR2|DKK1|CD274|SOST|RDH11|SLC12A9|MUL1|RMDN2|PALM2AKAP2	-9.7
C0085584	Encephalopathies	-12	2.6	8.2	457	66	A2M|AFM|AFP|ALB|APOE|ARR3|ATP1A2|ATP1A3|CASP3|CLN3|CPT2|DHCR7|DNM1|DPT|EEF1A2|STX2|F2|FOXG1|FOLR1|GCDH|GCSH|GFAP|GSTM1|HLA-B|HMGB1|ITIH4|ITPA|LAMC2|MAT1A|MBP|MOG|MST1|CYTB|MUC1|NDUFA6|NDUFB10|SERPINE1|ABCB1|SERPINA1|POLG|PPT1|MAPK10|PRNP|S100A1|S100B|SCO1|SLC2A1|STXBP1|TCF4|PRDX2|TGFB1|TK2|TLR3|TTR|AP3B2|LGI1|NRXN3|SLC25A13|LIAS|TREX1|NEDD4L|NECAP1|ACTL6B|PRRT2|STX1B|TANGO2	-9.7
C0032227	Pleural effusion disorder	-12	3.4	8.7	227	43	ALB|FAS|ARR3|CCND1|C1R|C4A|CA9|CD44|CDKN2A|CEACAM5|CEACAM7|VCAN|ENO2|EFEMP1|CFH|HLA-B|HMGB1|HP|HSPA4|INHBA|LGALS1|LMNA|LUM|EPCAM|MIF|MMP2|MST1|MUC1|NCAM1|NT5E|PLG|MAPK1|S100A11|SDC2|TCF4|TIMP1|TTR|BCAR1|PIEZO1|PSIP1|WIF1|CD274|CCBE1	-9.7
C0007193	Cardiomyopathy, Dilated	-12	2.5	8.2	512	71	ADD2|AHSG|ALDH2|SLC25A4|SLC25A5|FAS|ARR3|CASP3|CASP8|CNN1|COMP|CPT2|CRMP1|CCN2|DSG2|DSP|EEF1A2|FHL2|FN1|GFAP|GJA1|HADHA|HADHB|HGF|HPRT1|HRC|HSPA4|HSP90AA1|ITGA7|ITGB1|ITPA|LAMA2|LAMA3|LAMA4|LAMB3|LAMC2|LMNA|LPL|LTBP2|MFGE8|MME|MMP1|MYBPC1|MYH7|NCAM1|SERPINE1|ABCB1|PKP2|POLG|REN|S100A1|SGCB|SGCD|SLC2A4|SOD2|TGFB1|TIMP1|TIMP2|TIMP3|TLR3|UTRN|VASP|CSRP3|DNAJC6|POSTN|LDB3|MMRN1|PRDM16|MUL1|NEXN|ADSS1	-9.7
C0162534	Prion Diseases	-12	3.8	8.9	175	37	SERPINA3|APOE|AQP1|CD44|CHI3L1|GFAP|CFH|HSPA4|LAMA3|LAMC2|LGALS1|MAPT|MBP|MFGE8|P4HB|PIN1|PRNP|PTGS2|SNCB|SNCG|SOD1|SOD2|PRDX2|TGFB3|EDIL3|STIP1|YWHAQ|STMN2|TPPP|MMRN1|SEC61A1|FKBP10|MUL1|SLC2A13|SIRPA|CPNE8|NEGR1	-9.6
C0027796	Neuralgia	-12	2.2	7.9	767	93	A2M|ACP3|ALB|ANXA3|APOC1|APOE|BMP7|TSPO|CASP3|CAV3|CD44|CDH1|CHGA|CLCN3|COMT|CPS1|CSF1|CTSS|CTSZ|NQO1|DPYSL2|ELAVL2|PTK2B|FAP|FUS|GAP43|GFAP|GJA1|HGF|HINT1|HLA-A|HLA-B|HLA-C|HMGB1|HMOX1|HSP90AA1|HSPG2|ICAM1|ITGB1|ITIH4|LAMC2|LGALS1|MBP|MGAT1|MIF|MMP2|NGFR|NOTCH1|SLC11A2|OAT|P2RX4|ENPP2|ABCB1|SERPINA1|PLG|POLG|PRKCB|MAPK1|PTGS2|S100B|SCD|SFRP1|ST3GAL4|SNAP25|SOAT1|SOD1|TAP2|TBCA|TCF12|TGFB1|THBS4|TIMP1|TIMP3|TLR3|TTR|UBE2I|UQCRFS1|WNT1|USP5|BRAP|CHST3|SIGMAR1|ANXA10|MGLL|PLXND1|TRAM1|FLRT3|PANX1|EHD2|LPCAT2|ATAT1|PRRT2|UNC5B	-9.6
C0005411	Biliary Atresia	-12	3.7	8.9	184	38	ALB|ANXA2|CCN2|F2|EFEMP1|GGT1|GSTA1|HGF|HLA-A|HMGB1|HSPA4|HSP90AA1|ICAM1|IGFBP3|ITGB5|KRT7|KRT19|LAMC2|LOXL2|EPCAM|MIF|MMP2|MMP7|MX1|NCAM1|NOTCH2|PCK1|ENPP2|MAPK1|RRAS|SPINT1|TGFB1|TIMP1|TLR3|FGF19|CHP1|CD274|SLC26A6	-9.6
C3160718	PARKINSON DISEASE, LATE-ONSET	-12	3.2	8.6	247	45	AHSG|ALB|ALDH2|APOA1|APOB|APOD|APOE|CEACAM1|CAT|COL1A1|COMT|CCN2|DPYD|EEF1A2|FN1|GLUD2|GSTM1|HMOX1|KRT7|LAMC2|MAPT|MMP1|NGFR|SLC11A2|ABCB1|PTGDS|PTGS2|REN|S100B|ATXN2|ST3GAL2|SPARC|SYP|PRDX2|TGFB1|WNT1|WNT2|YWHAE|TMEM98|SLC17A5|CD274|ITSN2|SOST|CHCHD2|CYP20A1	-9.6
C0374997	Helicobacter pylori (H. pylori) infection in conditions classified elsewhere and of unspecified site	-12	2.3	8	593	78	PARP1|ALB|ANXA1|APEX1|FAS|CCND1|BGN|CEACAM1|C3|CASP3|CASP8|CAT|CD44|CDH1|CDKN2A|CEACAM5|CHI3L1|CRYZ|CTSZ|DCN|NQO1|ENO1|FKBP3|GGT1|GJA1|GPX3|GSTM1|GSTT1|HDGF|HGF|HMOX1|HSPA4|HSP90AA1|ICAM1|IFNGR1|IGF2|IGF2R|L1CAM|MIF|MMP1|MMP7|ABCC1|MUC1|NCAM1|SERPINE1|ABCB1|PLAU|PLD1|PLG|MAPK1|PTGDS|PTGS2|RAB27A|SET|SLPI|SOD1|SOD2|SOX2|SYT1|TFRC|TGFB1|THBS1|TXNRD1|VASP|YWHAE|CIB1|SUB1|FKBP9|ZNF629|TES|LAMTOR2|CD274|DUOX2|ASCC1|PPIL3|FKBP10|DOCK11|PEDS1	-9.6
C1318485	Liver regeneration disorder	-12	2.8	8.3	346	55	SERPINA3|PARP1|AFP|ALB|ANXA1|APOA1|CCND1|CEACAM1|CASP3|CD44|CDH1|DPP4|F2|FAP|FHL2|GFER|GGT1|GPX3|HGF|HMGB1|HMOX1|IGF2|INSR|KRT8|KRT18|EPCAM|MIF|MST1|NOTCH1|SERPINE1|PLAU|PLG|POLG|MAPK1|MAPK10|S100A6|SLPI|SOAT1|TGFB1|THBS1|TIMP2|TNFAIP6|CNBP|ANP32A|FGF19|GDF11|CIB1|POSTN|SUB1|SLC39A14|SLC17A5|CERS2|CAND1|SLC12A9|ASRGL1	-9.5
C4551687	Sarcoma of soft tissue	-11	3.2	8.5	258	46	PLIN2|PARP1|ALB|ANPEP|AQP1|STS|CA9|CASP3|CD44|CD63|CDKN1C|CDKN2A|COL11A2|DHCR24|STOM|EPHB4|FAP|FN1|FUS|HSP90AA1|IGF2|ITGB3|CD82|LMNA|MMP1|ABCC1|MST1|SERPINE1|PDGFRA|ENPP2|ABCB1|PLAU|PLG|PTX3|PVR|S100A1|S100A4|S100B|CLEC11A|SYT1|TGFB1|GDF15|CD274|KRT20|CORO7|ANTXR2	-9.5
C0268731	Renal glomerular disease	-11	3.4	8.7	221	42	ALB|APOA1|APOE|FAS|BGN|C3|C4A|CD44|CDKN1C|CLCN5|CST3|DCN|ENPEP|FN1|HBA1|CFH|HLA-B|TNC|ITGB3|LDLR|LMNA|MMP11|MUC1|MYH9|PLAU|PODXL|MAPK1|REN|SERPINA7|TGFB1|TLR3|TYRP1|VTN|PDLIM1|OGA|TREX1|COQ6|ANGPTL4|GPRC5B|WNT4|PDGFC|NPNT	-9.5
C0878500	Intraepithelial Neoplasia	-11	3.6	8.8	186	38	AQP1|STS|CCND1|CD44|CDKN2A|FN1|HMGB1|HSPG2|TNC|IGFBP3|IGFBP5|KRT19|LAMC2|EPCAM|MMP1|MMP7|NGFR|NOTCH1|PLAU|PLG|PTGS2|S100A1|S100B|PMEL|SLC1A5|SLC2A1|SOX2|SYT1|TGFB1|SUMO1|VTN|SLC7A5|LMO4|PDLIM7|SUB1|CD274|F11R|KRT20	-9.4
C0022578	Keratoconus	-11	3.1	8.5	269	47	A2M|ACP2|ADH1B|PARP1|APEX1|FAS|CAT|COL3A1|COL5A1|COL6A1|COL8A1|COL8A2|ENO1|PTK2B|HGF|HLA-A|HMOX1|LGALS1|LOX|MMP1|MMP2|NGFR|NOTCH1|NT5E|PLOD1|POLG|RLBP1|S100A2|S100A4|S100A6|SFRP1|SLPI|SOD1|SOD3|TF|TGFB1|TGFBI|TIMP1|TIMP2|TIMP3|TUB|BEST1|MMRN1|FNDC3B|HKDC1|REEP6|HGSNAT	-9.4
C1290884	Inflammatory disorder	-11	2.7	8.2	391	59	ALB|ABCD1|B2M|BGN|CEACAM1|CHI3L1|CSF1|ECM1|ELN|PTK2B|GAP43|GRN|HGF|HLA-A|HLA-B|HLA-C|HMGB1|HMOX1|HP|HSP90AA1|ICAM1|IL11|ITGA5|ITGAV|MBP|MMP1|CYTB|MUC1|NOTCH1|PLG|PRELP|MAPK1|PTGS2|PTX3|S100A11|SLC2A1|SLC2A3|PRDX2|TGFB1|THBS1|TLR3|UQCRFS1|CNBP|PSTPIP2|PTGES|SDC3|ARPC1B|PROCR|POSTN|TREX1|PHB2|ANGPTL2|CD274|ASCC1|KRT20|RHOF|MUC13|MUL1|STING1	-9.3
C1857276	Trichohepatoenteric Syndrome	-11	2.6	8.1	423	62	AHSG|ANPEP|SLC25A4|APOE|FAS|STS|CHGA|COL1A1|COL1A2|COL3A1|SLC25A10|DCX|DHCR7|ELN|ERCC6|F2|FBN1|GJA1|GNAS|HMGN1|IGF2|INS|INSR|KRT8|LOXL1|LPL|EPCAM|MAP6|MMP2|MYH9|MYH11|SERPINE1|POLG|MAPK1|PRNP|PTGS2|PTX3|REN|SOD1|SOX2|TFPI|TFRC|TNXB|TTR|WFS1|CNBP|TUBA1A|SLC4A4|ST3GAL5|SGCE|SLC33A1|LGI1|CHST3|GOSR2|TREX1|SETX|F11R|CHDH|WDR35|SMOC1|MUL1|ADAMTS18	-9.3
C0042345	Varicosity	-11	3.6	8.7	188	38	ACP3|STS|CALB1|CAV2|COL3A1|COMT|DPT|DSP|ELN|EPHB4|F2|FN1|GFAP|GJA1|HLA-A|TNC|ICAM1|ITGB3|MGP|MMP1|MMP2|NGFR|PLG|PRKCB|PTGS2|S100A10|SYP|TGFB1|TIMP1|TIMP2|TIMP3|CHST3|PIEZO1|MMRN1|ERC1|KANK2|AKR1B10|PRRT2	-9.3
C0017665	Membranous glomerulonephritis	-11	3.5	8.7	197	39	A2M|ALB|APOA1|APOE|APOH|C3|C7|CLCN5|CST3|CCN2|NQO1|ENO1|F5|FN1|CFH|HLA-A|HLA-B|HSPG2|STMN1|MIF|MUC1|NOTCH1|SERPINE1|PLG|PRKCB|REN|SDC2|SPARC|TAP1|TGFB1|UCHL1|UBL4A|PTER|CIB1|P3H4|KRT20|PDGFC|CHRDL1|NPNT	-9.3
C0220650	Metastatic malignant neoplasm to brain	-11	2.7	8.2	392	59	ABL1|PARP1|AFP|ALB|ANXA1|AQP1|ARR3|BST2|CD44|CDH1|CDKN2A|CEACAM5|CEACAM7|COL11A2|CST3|DCX|DSC2|ELAVL2|ENO2|FABP7|FOLH1|GAP43|GFAP|GJA1|HP|HSPG2|IGFBP3|IGFBP6|ITGB3|KLC1|L1CAM|LAMC2|LOX|MAN1A1|MAPT|MMP1|MMP2|MMP7|MMP19|MTTP|NGFR|NOTCH1|PCDH7|PDGFRB|PLG|MAPK1|PTGS2|PTX3|S100B|SLC2A3|SLPI|TGFB1|TUBB3|VWA8|PLXND1|CD274|ANGPTL4|HERC5|AKR1B10	-9.3
C0008312	Primary biliary cirrhosis	-11	2.5	8	478	67	ALB|ANXA2|ANXA11|APEX1|APOE|FAS|C4A|C4B|CDKN2A|COL1A1|CCN2|CTSZ|NQO1|DMBT1|GGT1|GSTM1|HGF|HLA-A|HLA-B|HMGB1|HMOX1|ICAM1|ITGA1|ITGA5|ITGAV|ITIH4|KRT7|KRT18|L1CAM|LAMP1|LOX|LOXL2|MAPT|MIF|MMP2|ABCC1|NOTCH1|OGDH|PDC|ABCB1|SERPINA1|PRKCB|PTGS2|REN|ATXN2|SLPI|SOAT1|SP100|SPINT1|TGFB1|TLR3|WNT2B|WASF1|SYNGR1|FGF19|ABCC4|CIB1|SLC44A1|CD274|SOST|KRT20|SLC12A9|PRDM16|HHIP|WLS|ASRGL1|CTHRC1	-9.3
C0162298	Joint stiffness	-11	3.8	8.8	163	35	ACTG1|COL1A1|COL1A2|COL6A1|COL6A2|COL6A3|COL11A2|COL12A1|COMP|CYP27A1|ELN|ERCC6|FBN1|FHL1|HSPG2|L1CAM|LMNA|LTBP2|MATN3|MYBPC1|MYH3|NT5E|PLOD2|TNNI2|UBA1|WFS1|BANF1|NOG|PNKD|TBL2|FKBP10|PRDM16|PRRT2|ANTXR2|HGSNAT	-9.3
C0149931	Migraine Disorders	-11	2.4	8	512	70	ADH1B|ALB|SLC25A4|APEX1|APOE|FAS|ARR3|STS|ATP1A2|ATP1A3|BGN|C3|C4A|CAT|CAV2|CES1|COL1A1|COL3A1|COL5A1|COL5A2|COMT|F2|F5|GC|GCDH|GNAS|GSTM1|HLA-B|HNMT|ICAM1|INSR|LDLR|EPCAM|MMP2|CYTB|MUC1|NDP|NNMT|NT5E|P2RX4|ABCB1|POLG|MAPK1|PRNP|PROS1|PTGS2|PTX3|REN|RPS27|S100B|SLC2A1|SOD1|SOD2|STIM1|TGFB1|TGFBI|TIMP2|TYRP1|SLC4A4|TREX1|MGLL|VWA8|NEDD4L|PANX1|SRPX2|CD274|PRDM16|ADAMTSL1|PRRT2|TSPAN33	-9.2
C0030552	Paresis	-11	3.4	8.5	216	41	ALB|SLC25A4|CAT|CAV3|COL1A2|COL6A2|COL6A3|CD55|EEF1A2|ETFDH|FABP3|FBN1|FHL1|GFPT1|LAMA2|STMN1|LMNA|MAP6|MB|MYBPC1|MYH3|MYH7|MYH8|NOTCH1|PLA2G4A|POLG|PVR|REN|SGCD|SOD1|STIM1|TTR|UTRN|BEST1|CNBP|MRC2|CD274|SOST|TAOK3|WLS|ADSS1	-9.2
C0035334	Retinitis Pigmentosa	-11	2.4	7.9	546	73	PLIN2|APOB|APOE|ARR3|ATP1A2|C3|CD44|CLN3|ERCC6|FN1|FRZB|GLO1|HADHA|HADHB|HGF|HMOX1|HSPA4|HSP90AA1|CCN1|INS|INSR|LAMP1|MMP2|CYTB|MYO7A|NDUFA9|PDC|PDGFRB|SERPINF1|PLAU|POLG|MAPK1|PRNP|PROS1|RBP1|RBP4|RDH5|RLBP1|S100A6|ATXN2|SCO1|SFRP2|SFRP5|SLC2A1|SOD1|SOD3|STC1|THBS2|TIMP1|TIMP2|TIMP3|TUB|BEST1|WFS1|USP11|BRAP|UNC119|CRLF1|SIGMAR1|PNPLA6|TMED3|NDUFA13|RDH11|ALG12|HKDC1|REEP6|PRRT2|C1QTNF5|HGSNAT|CYP4V2|VSX2|ARSI|PET100	-9.2
C0028945	oligodendroglioma	-11	3	8.3	282	48	ANXA1|CCND1|CA9|CD44|CD63|CDH1|CDKN2A|CHI3L1|DCX|DMBT1|ENO2|GFAP|GSTM1|GSTT1|HMGB1|HSPG2|TNC|STMN1|LGALS1|MBP|NOTCH1|NOTCH2|PDGFRA|PLG|MAPK1|PTGS2|S100A4|SLC2A1|SLC9A1|SNCB|SOX2|SYN1|SYP|THBS1|UBE2I|TSC22D1|FUBP1|INA|GDF15|MELK|EDIL3|TUBB3|CIB1|SUB1|LAMTOR1|DERL1|MAL2|TSPAN33	-9.2
C0007112	Adenocarcinoma of prostate	-11	2.8	8.2	342	54	ANXA1|AQP1|CCND1|BMP3|CASP3|CD44|CDKN2A|CEACAM5|CHGA|COL1A1|CLDN3|CRYZ|VCAN|NQO1|DPT|FOLH1|HADHB|TNC|IGFBP3|KRT18|LIPE|LMNA|MIF|MMP7|MUC1|NOTCH1|SERPINE1|PDGFRA|SERPINE2|PPT1|PRKCB|PROS1|PTGS2|S100A4|S100A6|SCD|SLC2A1|SOD2|SOX2|TGFB1|ANP32A|PLPP1|GDF15|CIB1|AGR2|OLFM4|PSIP1|TRAM1|CD274|MUL1|TXNDC5|PRRT2|SAT2|CTHRC1	-9.2
C1282496	Metastasis from malignant tumor of prostate	-11	2.8	8.2	342	54	ACP3|PARP1|CRYBG1|ALB|ANXA2|BMP7|CASP3|CD44|CD63|CDKN2A|COL11A2|CLDN3|DPP4|ECE1|FMOD|FN1|FOLH1|HGF|HMGB1|HSP90AA1|HSPG2|ICAM1|IL11|CD82|EPCAM|MMP1|MMP2|MUC1|MYO1C|NOTCH1|SERPINF1|PHB|PLAU|PROS1|PTGS2|S100A4|SPARC|TFRC|TGFB1|TTR|UBE2I|ADAM15|GDF15|BCAR1|ABCC4|AGR2|DKK1|CD274|SOST|RDH11|SLC12A9|MUL1|RMDN2|PALM2AKAP2	-9.2
C1847835	VITILIGO-ASSOCIATED MULTIPLE AUTOIMMUNE DISEASE SUSCEPTIBILITY 1 (finding)	-11	2.9	8.3	302	50	PARP1|ALB|APEX1|FAS|CAT|CDH1|COMT|DCT|ELN|FLNB|GSTM1|GSTT1|HLA-A|HLA-B|HLA-C|HLA-E|HMGB1|HMOX1|HSPA4|TNC|ICAM1|LMNA|MIF|SLC22A18|PDGFRB|MAPK1|PRNP|PTGS2|S100A1|S100B|PMEL|SOAT1|SOD1|SOD2|SOD3|TAP1|PRDX2|TGFB1|TLR3|TYRP1|SUMO1|PDLIM7|GDF15|MMRN1|DKK1|C1GALT1C1|CD274|SMOC2|TXNDC5|RMDN2	-9.2
C0262431	Compression fracture of vertebral column	-11	9.9	11	25	14	CCND1|SERPINH1|MMP2|NOTCH2|P4HB|SERPINF1|PLS3|PYCR1|SPARC|WNT1|CRTAP|DKK1|FKBP10|P3H1	-9.1
C0007194	Hypertrophic Cardiomyopathy	-11	2.3	7.9	560	74	SLC25A4|CASP3|CAV3|CLCN3|COL1A1|COL1A2|DSG2|DSP|ELAVL2|ELN|FHL1|FHL2|GJA1|GNAS|HADHA|HLA-A|HLA-B|HLA-C|HMOX1|HSP90AA1|ICAM1|IGF2|IGFBP3|CCN1|INS|INSR|LDLR|LMNA|LUM|MMP2|CYTB|MYBPC1|MYH7|MYL1|MYL3|MYL4|NDUFA6|NDUFA9|NDUFB10|PKP2|MAPK1|REN|S100A4|SCD|SCO1|SET|SGCD|SLC9A1|TBCA|TFPI|TGFB1|TIMP2|TNNC2|TTR|YY1|CSRP3|WASF1|SLC33A1|GDF15|GDF11|MYL9|HTATIP2|LIAS|LDB3|TREX1|CRTC1|TBL2|NDUFA13|CCDC47|MUL1|TRIM63|NEXN|RMDN2|PET100	-9.1
C0041696	Unipolar Depression	-11	2.2	7.8	641	81	ALB|ANPEP|APOE|CCND1|BMP1|BMP7|TSPO|CAT|CDKN2A|COMT|CCN2|NQO1|ELAVL2|ENO2|ENPEP|FBN1|FUS|GFAP|GJA1|GLO1|GPM6A|CFH|HP|HSPA4|HSP90AA1|TNC|IGFBP7|IL11|INS|ITIH1|ITIH3|LAMC2|MAP2|MIF|MMP7|ABCC1|NCAM1|NGFR|NUCB2|NVL|OGN|OPCML|SERPINE1|PFKFB3|ABCB1|PLAU|PLG|PRKCB|PRNP|PTGDS|PTGS2|PTX3|REN|S100A10|S100B|SLC2A1|SNAP25|SOD1|SP4|TCF4|TGFB1|TSNAX|UCHL1|UTRN|WFS1|YWHAE|REEP5|PEA15|PDLIM7|FADS2|LPGAT1|SIGMAR1|PSIP1|SEC11A|SNED1|SLC38A7|GLT8D1|CLSTN2|ZSCAN31|NEGR1|IGFBPL1	-9.1
C0162309	Adrenoleukodystrophy	-11	3	8.3	294	49	ADH1B|AFM|ALB|ABCD1|ALDH2|ANXA2|FAS|C5|CASP3|CASP8|CD44|CES1|CHI3L1|GGT1|GSTA1|GSTM1|GSTT1|HADHB|HMGB1|HMOX1|HSPG2|KRT18|L1CAM|LAMP1|MBP|MOG|SLC11A2|NVL|SERPINE1|MAPK1|ABCD4|S100A4|S100A10|SOD2|STIM1|TCF4|TFRC|TGFB1|TLR3|TTR|UBE2I|UCHL1|WASF1|CHST3|PPIF|SLC27A2|TREX1|ELOVL1|MBOAT7	-9.1
C0205647	Follicular adenoma	-11	3.6	8.6	183	37	TSPO|CD44|CDKN2A|DPP4|ECM1|EIF1AX|FAP|FN1|FOLH1|GJA1|HGF|HSPG2|KRT19|LGALS1|MMP1|MMP2|MMP7|MUC1|NCAM1|PDGFRA|PHB|PIN1|PTGS2|PTMA|S100A4|SDC2|SLC2A1|SYT1|TIMP1|TXNRD1|UCHL1|GDF15|POSTN|CD274|F11R|RAB23|TRPM7	-9.1
C0521707	Bilateral cataracts (disorder)	-11	3.7	8.7	166	35	APOE|CAT|CDKN2A|CRYBB2|CRYM|CRYZ|CCN2|CYP27A1|STOM|FN1|GSTM1|HLA-B|HSPA4|IFNGR1|INS|KLC1|KRT1|LAMA3|LOXL1|MYH9|SERPINE1|POLG|PTGS2|REN|SOD1|SOD2|SPARC|TGFB1|TGFBI|UCHL1|UBL4A|SLC4A4|EBP|FAR1|VSX2	-9
C0334037	Intestinal metaplasia	-11	3.1	8.3	266	46	ALDH2|ANXA1|FAS|CCND1|BGN|CD44|CDH1|CDH17|CDKN2A|CEACAM5|CHGA|CLDN3|NQO1|DMBT1|GSTM1|GSTT1|HDGF|IGFBP3|CD82|L1CAM|LGALS1|LOX|MGST1|MIF|MMP1|MUC1|NOTCH1|ABCB1|MAPK1|PTGS2|SOX2|TFRC|THBS1|TIMP1|TIMP2|TIMP3|PDLIM7|GDF15|SUB1|ANXA10|KRT20|MUC13|SLC12A9|SAT2|CTHRC1|SLFN5	-9
C0011603	Dermatitis	-11	2.4	7.9	496	68	NAT1|PARP1|ALB|ANXA1|APOE|ASTN1|TSPO|C4A|C4B|C5|CASP8|CAT|CD44|CHI3L1|COMP|CCN2|DSP|FN1|GRN|HLA-B|HMOX1|ICAM1|CCN1|ITGB1|KRT10|KRT17|LAMA3|LDLR|MIF|MME|MMP2|CYTB|NOTCH1|PAPPA|PLA2G4A|PLAU|PLAUR|PLG|MAPK1|PTGDS|PTGS2|REN|SOD2|SOD3|STIM1|STK10|SYT1|TAP1|TGFB1|THBS1|TIMP2|TLR3|TYRP1|VTN|SLC7A5|GDF11|POSTN|SMPX|SLC17A5|CD274|DUOX2|SDF4|KRT20|STIM2|ELOVL1|ARMC9|ORAI1|NPNT	-9
C0018800	Cardiomegaly	-11	3.1	8.3	267	46	A2M|PARP1|SLC25A4|ANXA2|ATP1A2|CAV3|CD44|CDKN1C|CPT2|ELN|FBN1|FHL2|HMOX1|HRC|IGF2|ITGA3|ITPR2|LOX|LOXL1|MMP2|MYH7|MYH11|PDGFRB|PLAU|PLD1|PRKCB|MAPK1|REN|S100A1|SLC2A4|SLC9A1|SOD2|TGFB1|TGFB3|TTR|YY1|CHST3|FIG4|POSTN|YWHAQ|TREX1|SLC17A5|TBL2|AGTRAP|MAP1LC3A|TRIM63	-9
C1402315	Vascular lesions	-11	4.5	9	111	28	SERPINA3|ALDH2|APOE|APOH|AQP1|BGN|CHI3L1|CST3|NQO1|ELN|GJA1|GSTM1|GSTT1|HLA-A|HLA-B|HMGB1|IGF2|LOX|LOXL2|PAK1|PLG|RBP4|REN|TGFB1|TGFBI|TTR|SLC9A3R1|DKK1	-8.9
C0268398	Familial lichen amyloidosis	-11	3.2	8.3	230	42	A2M|NAT1|SERPINA3|ACP3|PARP1|APOA1|APOE|FAS|CCND1|TSPO|CASP3|CD63|CDH1|CDH3|CHGA|COL11A2|DPT|ENO2|FOLH1|GNAS|GRN|GSTM1|GSTT1|HMGB1|HMOX1|ICAM1|LAMC2|PHB|PIN1|PRNP|PROS1|PTGS2|RARRES1|SOD2|SOX2|TGFB1|GPRC5A|TRAM1|CD274|CERS2|ASCC1|NDRG2	-8.9
C0020550	Hyperthyroidism	-11	3	8.2	278	47	ACP3|AHSG|ALB|SLC25A4|ANXA1|ANXA2|APOA1|APOB|APOD|AQP1|CAT|COMT|CST3|F2|FCGRT|FLNB|FN1|GJA1|GNAS|HLA-A|HLA-C|HMOX1|HSPA4|IGFBP3|KRT19|LDLR|LIPE|NT5E|SERPINE1|ENPP2|ABCB1|POLG|REN|SLC2A1|SLC2A3|SLC2A4|SLC9A1|SOD1|SOD2|SYT1|SERPINA7|TGFB1|GDF15|CPQ|DKK1|CD274|SOST	-8.9
C0023223	Leg Ulcer	-11	7.6	10	40	17	PARP1|COL11A2|COMP|CLDN3|F2|F13A1|GJA1|HBA1|HGF|ICAM1|MMP2|SERPINE1|PLAU|PLG|SCD|SDC4|OCLN	-8.9
C1306889	Peripheral arterial occlusive disease	-11	8.1	10	35	16	ALB|APOE|FAS|CFB|F2|HMGB1|HP|HSPA4|ICAM1|MIF|SERPINE1|PDC|PLG|TTR|POSTN|MMRN1	-8.9
C0013537	Eclampsia	-11	3.2	8.3	241	43	AFM|ALB|ANXA2|APOE|FAS|COMT|CCN2|F2|F5|FLNB|GSTM1|CFH|HLA-A|HLA-B|HLA-C|HLA-E|HSPA4|IFNGR1|IGF2|IGFBP5|CCN1|INHBA|INS|INSR|LMNA|LPL|MMP2|NOTCH1|NOTCH2|SERPINE1|PAPPA|PRKCB|PROS1|PTGS2|RBP4|REN|S100B|SLC2A1|SYT1|TAP1|TAP2|TGFB1|PAPPA2	-8.8
C0751396	Well Differentiated Oligodendroglioma	-11	3	8.2	270	46	ANXA1|CCND1|CA9|CD63|CDH1|CDKN2A|CHI3L1|DCX|DMBT1|ENO2|GFAP|GSTT1|HMGB1|HSPG2|TNC|LGALS1|MBP|NOTCH1|NOTCH2|PDGFRA|PLA2G4A|PLG|MAPK1|PTGS2|S100A4|SLC2A1|SLC9A1|SNCB|SOX2|SYN1|SYP|THBS1|UBE2I|TSC22D1|FUBP1|INA|GDF15|MELK|EDIL3|TUBB3|CIB1|SUB1|LAMTOR1|DERL1|MAL2|TSPAN33	-8.8
C0278874	Adult Ependymoma	-11	3.9	8.7	144	32	CCND1|CASP8|CD44|CDKN2A|CHI3L1|DCX|GFAP|TNC|L1CAM|LAMA2|STMN1|MAP2|MME|MUC1|NOTCH1|PDGFRA|PDGFRB|ABCB1|PLG|S100A1|S100A2|S100A4|S100A6|S100B|STC1|SYP|TTR|SLC9A3R1|TUBB3|EPB41L3|CD274|ARMC9	-8.8
C0796611	Newly Diagnosed Childhood Ependymoma	-11	3.9	8.7	144	32	CCND1|CASP8|CD44|CDKN2A|CHI3L1|DCX|GFAP|TNC|L1CAM|LAMA2|STMN1|MAP2|MME|MUC1|NOTCH1|PDGFRA|PDGFRB|ABCB1|PLG|S100A1|S100A2|S100A4|S100A6|S100B|STC1|SYP|TTR|SLC9A3R1|TUBB3|EPB41L3|CD274|ARMC9	-8.8
C0026847	Spinal Muscular Atrophy	-11	2.8	8	320	51	ALB|ANXA1|APOE|BICD1|CASP3|CASP8|CAT|COMP|HAPLN1|CCN2|DNM1|DPP4|TYMP|FUS|GFAP|GTF2H4|HSPG2|IGF2|LAMC2|STMN1|LMNA|MAP1B|MBP|MUC1|MYH7|PLS3|MAPK1|MAPK10|PTGS2|RNASE4|S100A1|S100A10|S100B|ATXN2|SOD1|SYT1|TFRC|TK2|UBA1|UCHL1|BEST1|SLC23A2|SIGMAR1|CHP1|SETX|ASCC1|NCALD|MAGT1|CYP4V2|TMEM41B|OCLN	-8.8
C0035126	Reperfusion Injury	-11	2.9	8.1	300	49	PARP1|ALB|APEX1|FAS|CCND1|C3|C5|CASP3|CASP8|CAT|CD44|CD55|EFNB2|ENO2|F2|PTK2B|CFH|HGF|HMGB1|HMOX1|HSPA4|ICAM1|ITGA5|ITGB3|LDLR|MAP2|CYTB|MUC1|ABCB1|SERPINE2|PLA2G4A|PLAU|PTGS2|S100B|SLC2A1|SLC2A3|SLC9A1|SLPI|SOD1|SOD2|STC1|THBS1|TIMP3|TLR3|TXNRD1|PTGES|ABCC5|OGA|TRPM7	-8.8
C0398623	Thrombophilia	-11	3.8	8.6	161	34	A2M|ALB|ANXA2|APOB|APOE|APOH|STS|SERPINC1|C3|CEACAM5|CEACAM7|SLC25A10|F2|F5|F13A1|CFH|HMGB1|HMOX1|ITGB3|MFGE8|MGP|P4HB|SERPINE1|SERPINF1|PLG|PROS1|REN|SCD|TFPI|TGFB1|PROCR|SERPINA10|CORO7|ASRGL1	-8.8
C0013720	Ehlers-Danlos Syndrome	-11	5.3	9.2	77	23	AEBP1|BGN|C1R|COL1A1|COL1A2|COL3A1|COL5A1|COL5A2|COL12A1|DCN|ELN|FBN1|FN1|PLOD1|PLOD2|PTGS2|TIMP2|TNXB|ADAMTS4|MMRN1|ATP6V0A2|FKBP14|B3GALT6	-8.7
C1176475	Ductal Carcinoma	-11	3	8.1	273	46	CCND1|BMP7|BTC|CA9|CASP3|CD44|CDH1|CDKN2A|CCN2|NQO1|ELAVL2|FN1|HSP90AA1|TNC|IGFBP3|CCN1|CD82|KRT8|KRT18|LMNA|MAP6|MFGE8|MMP2|MMP11|MUC1|SERPINE1|ABCB1|PTGS2|QSOX1|S100A4|SFRP1|SLC2A1|SNCB|SOD2|SOX2|SPARC|STC1|TIMP2|PCYT1B|BCAR1|CIB1|CD274|LSR|RAB23|PCBP4|ITIH5	-8.7
C3495559	Juvenile arthritis	-11	2.5	7.8	450	63	ACP5|ACP3|ANXA11|FAS|ARR3|C4A|C5|CAT|COMP|DHCR7|DPP4|FBN1|FLNB|GSTM1|GSTT1|HLA-A|HLA-B|HLA-C|HMGB1|HMOX1|ICAM1|ITGB5|ITPA|MAP2|MIF|MME|MMP1|MMP2|NCAM1|NT5E|PGM5|ABCB1|PLAUR|PLOD2|MAPK1|PRNP|PROS1|PTX3|RAB27A|S100A1|S100B|ATXN2|SLC2A3|STIM1|STXBP2|TAP1|TAP2|PRDX2|TFPI|TGFB1|THBS1|TIMP1|TIMP2|TLR3|TNFAIP6|TUBB2A|UBE2E1|PCYT1B|POSTN|CD274|RBM47|SH3BGRL2|REEP3	-8.7
C0027708	Nephroblastoma	-11	2.3	7.6	586	75	ABL1|PARP1|AFP|CCND1|BMP7|TSPO|CA9|CASP3|CASP8|CAT|CD44|CDH1|CDH13|CDKN1C|CDKN2A|CEACAM5|COL6A3|COL11A2|CCN2|ENO2|FN1|HGF|HLA-A|HLA-C|HSPA4|HSP90AA1|IGF2|IGF2R|CCN1|INS|INSR|KRT7|LAMB2|ABCC1|MTTP|MUC1|MYH11|NCAM1|NGFR|NOTCH1|SLC22A18|SERPINE1|PDGFRB|SERPINF1|ABCB1|PHB|PODXL|PTGS2|PTN|REN|S100A4|SET|SFRP1|PMEL|SLC2A1|SLC2A3|SOD1|STIM1|VAMP7|TGFB1|THBS1|TIMP1|RECK|PIEZO1|MVP|DKK1|SOSTDC1|TES|CD274|WNT4|KRT20|WLS|SAT2|CLYBL|AMER2	-8.6
C0014527	Epidermolysis Bullosa	-11	6.8	9.7	47	18	CEACAM5|DSC2|DSP|HMGB1|HSPG2|ITGA6|ITGA3|ITGB4|KRT18|LAMA3|LAMB3|LAMC2|LDLR|MMP1|SDC2|TMSB4X|BEST1|PLOD3	-8.6
C0037763	Spasm	-11	3.6	8.4	172	35	AMPD3|SLC25A4|ANXA11|ATP2A1|CAV3|CPT2|DPAGT1|FUS|GFAP|GFPT1|GNAS|HADHA|HADHB|HINT1|LAMA2|MB|MBP|MYH7|PODXL|POLG|ATXN2|SGCD|SLC2A1|SOD1|STIM1|STXBP1|UCHL1|LGI1|DNAJC6|FIG4|SUB1|TRPM7|GLT8D1|DPYSL5|ORAI1	-8.6
C0151779	Cutaneous Melanoma	-11	2.4	7.7	507	68	SERPINA3|PLIN2|PARP1|APEX1|FAS|AQP1|B2M|CCND1|CASP3|CASP8|CD44|CD63|CDH1|CDKN2A|EIF1AX|FABP7|GC|GFAP|GNAS|GRN|GSTM1|GSTT1|HGF|HLA-A|HLA-C|HSP90AA1|ICAM1|IGF2|IGF2R|LAMC2|MAP2|MMP1|MMP2|NNMT|PAK1|PDGFRA|SERPINF1|PIN1|PLP2|PTGS2|PVR|S100A1|S100A13|S100B|SDC2|SOD2|SPINT1|THBS1|TIMP3|TYRP1|WNT2B|RECK|GPRC5A|TMSB10|TUBB3|SUB1|STIP1|CD274|ANGPTL4|EGFL7|INPP5K|GLT8D1|MUC13|SLC12A9|PRDM16|STN1|RMDN2|MAGED4	-8.6
C0575158	Kyphoscoliosis deformity of spine	-11	3.8	8.5	155	33	ACP5|AEBP1|COL5A1|COL12A1|ELN|ERCC6|FBN1|H1-4|HLA-B|HSPG2|ITGA7|LAMA2|LMNA|MAPT|MMP2|MYH3|MYH7|NOTCH2|PLOD1|SNAP25|PAPSS2|CRLF1|CHST3|TUBB3|POSTN|ATP6V0A2|RAB23|GDAP1|FKBP14|TMEM165|FKBP10|B3GALT6|HGSNAT	-8.6
C1851584	Childhood Ependymoma	-11	3.9	8.5	147	32	CCND1|CASP8|CD44|CDKN2A|CHI3L1|DCX|GFAP|TNC|L1CAM|LAMA2|STMN1|MAP2|MME|MUC1|NOTCH1|PDGFRA|PDGFRB|ABCB1|PLG|S100A1|S100A2|S100A4|S100A6|S100B|STC1|SYP|TTR|SLC9A3R1|TUBB3|EPB41L3|CD274|ARMC9	-8.6
C0020676	Hypothyroidism	-10	2.2	7.5	613	77	ACP5|ALB|SLC25A4|ANXA1|ANXA2|APOA1|APOB|APOE|ARR3|CAMK4|CASP3|CAT|CDH13|COL1A2|COMT|CST3|DCX|DPP4|DPYSL2|ELN|GFAP|GJA1|GNAS|GSTT1|HLA-C|IGFBP3|INSR|KRT17|L1CAM|LAMP1|LDLR|MAP1B|MAP2|MME|MTTP|MYH7|NCAM1|PLOD1|PLOD2|POLG|DNAJC3|PTGS2|RBP4|REN|ATXN2|SLC2A1|SLC2A3|SLC9A1|SOD1|SOD2|SYT1|SERPINA7|TF|TGFB1|WFS1|CNBP|PLOD3|FADS2|PIEZO1|FBLN5|TREX1|DKK1|TRAM1|SLC39A14|PANX1|TBL2|CD274|SLC2A8|DUOX2|CDON|STEAP3|PRDM16|ALG8|CAMKMT|ARID5B|ANTXR2|TANGO2	-8.5
C0008626	Congenital chromosomal disease	-10	2.1	7.4	757	89	NAT1|ABL1|PARP1|AFP|ALB|ANPEP|STS|B2M|CCND1|BMP1|CASP3|CAT|CDH1|CDKN1C|CDKN2A|COL1A2|COL11A2|COMT|SLC25A10|DCT|NQO1|DMBT1|ELN|GGT1|GSTA1|GSTM1|GSTT1|HGF|HPRT1|TNC|IGF2|IGFBP7|KRT7|KRT18|STMN1|LGALS1|LMNA|LPL|MME|MTTP|MYH11|MYL4|NCAM1|NOTCH1|PAPPA|PBX1|PDGFRA|PDGFRB|ABCB1|MAPK1|PTGS2|S100A4|S100A11|SCD|SET|SLPI|SNAP25|SOAT1|SOX2|STC1|SYT1|TFRC|TGFB1|UBE2I|WNT1|YY1|YWHAE|MOGS|BRAP|SGCE|MYOM2|CRLF1|PDLIM7|PIEZO1|SNAP91|EDIL3|SUB1|ZNF629|CRTC1|SLC17A5|CD274|SEC61A1|KRT20|LAMTOR1|CHDH|DERL1|ASRGL1|LAMA1|PEDS1	-8.5
C0026640	Mouth Neoplasms	-10	3.9	8.5	140	31	ADH1B|ANXA1|ANXA2|CCND1|CDKN2A|DCN|TYMP|ENO1|ERCC6|SFN|GSTM1|GSTT1|HMGCS2|HMOX1|TNC|ICAM1|IGF2|ITGA2|LMNA|LOXL2|MAP2|MMP7|PLAU|PLG|PTGS2|S100A2|SOD2|UPP1|RECK|AGR2|POSTN	-8.5
C0002448	Ameloblastoma	-10	3.6	8.3	174	35	CCND1|BGN|CASP8|CD44|CDKN2A|CCN2|EPHB4|GGT1|GNAS|HGF|HSPG2|TNC|ITGA2|ITGA3|ITGA5|ITGB1|KRT19|MMP1|MMP2|NOTCH1|NOTCH2|PDGFRA|MAPK1|PTGS2|SDC2|SOX2|SPARC|SYT1|TIMP2|WNT1|MOGS|RECK|POSTN|SUB1|LAMTOR2	-8.5
C0007095	Carcinoid Tumor	-10	3	8	267	45	APLP1|STS|ATP1A2|CEACAM1|CASP8|CD44|CDH1|CDH13|CDKN2A|CHGA|CLDN3|CCN2|DAD1|GNAS|HSP90AA1|KRT19|LUM|MAP2|MMP2|ABCC1|MST1|NOTCH1|SERPINE1|PDGFRA|PDGFRB|ABCB1|PLAU|PLG|RTN1|SLC2A1|SLC3A2|SOX2|STC1|SYP|TGFB1|TGFB3|TIMP3|TTR|UCHL1|GPRC5A|CIB1|CRTC1|RAB38|CD274|WLS	-8.5
C1275122	Familial multiple trichoepitheliomata	-10	2.8	7.9	317	50	PARP1|ANXA1|APEX1|APOB|CCND1|C9|CA9|CASP3|CASP7|CDH1|CDH13|CDKN2A|COL1A1|COL11A2|DAD1|CD55|FABP1|HLA-B|HLA-C|HSPA4|IGF2|IGFBP3|CCN1|INHBA|EPCAM|MMP1|MSI1|SLC22A18|SERPINF1|MAPK1|PTGS2|RAP1GAP|SOX2|TAP2|TIMP1|TIMP3|ALDH1A2|MELK|OLFM4|SUB1|WIF1|DKK1|LAMTOR2|CD274|TERF2IP|AKR1B10|SRR|EPS8L3|CTHRC1|C6orf120	-8.5
C1827293	Carcinoma of urinary bladder, invasive	-10	2.9	7.9	287	47	ALB|APOA1|FAS|ARHGDIB|CCND1|CBR3|CD44|CDH13|CDKN2A|CEACAM5|COL5A2|COMT|DAD1|EFEMP1|B4GALT1|GSTA1|GSTM1|GSTT1|HGF|HMOX1|HSPA4|ICAM1|INSR|KRT19|STMN1|EPCAM|MMP2|MUC1|NOTCH1|NOTCH2|ABCB1|PTGS2|PVR|SFRP1|SOX2|SPARC|SPINT1|SYT1|TGFB1|TLR3|SLC16A3|AGR2|PSIP1|CLASP2|CD274|KRT20|DERL1	-8.4
C0220645	Childhood Soft Tissue Sarcoma	-10	3.6	8.3	166	34	PARP1|ALB|ANPEP|AQP1|STS|CA9|CASP3|CD44|CD63|CDKN2A|COL11A2|DHCR24|EPHB4|FUS|IGF2|ITGB3|LMNA|MMP1|ABCC1|MST1|SERPINE1|PDGFRA|PDGFRB|ABCB1|PVR|S100A1|S100A4|S100B|CLEC11A|SYT1|TGFB1|CD274|KRT20|ANTXR2	-8.4
C0600033	Acquired Kyphoscoliosis	-10	3.8	8.4	149	32	ACP5|COL5A1|COL12A1|ELN|ERCC6|FBN1|H1-4|HLA-B|HSPG2|ITGA7|LAMA2|LMNA|MAPT|MMP2|MYH3|MYH7|NOTCH2|PLOD1|SNAP25|PAPSS2|CRLF1|CHST3|TUBB3|POSTN|ATP6V0A2|RAB23|GDAP1|FKBP14|TMEM165|FKBP10|B3GALT6|HGSNAT	-8.4
C1332922	Cervical Squamous Intraepithelial Neoplasia	-10	4.4	8.7	109	27	ALB|ANXA2|SERPINC1|CA9|CASP3|CAT|CDKN2A|CST3|ACSL1|FN1|GSTM1|HMGB1|IGF2|LAMA3|LAMB2|MMP2|PTGS2|RBP4|REN|SLC2A1|SOD1|TAP1|TFPI|TGFB1|GDF15|ADSS1|STING1	-8.4
C0423798	Increased tendency to bruise	-10	4	8.5	133	30	AEBP1|FAS|C1R|C1S|CLCN7|COL1A1|COL1A2|COL3A1|COL5A1|COL5A2|ELN|F2|F5|F13A1|FBN1|GGCX|GNAS|HBA1|ITGA2|ITGB3|LOX|MYH9|MYH11|PLAU|PLOD1|TGFB3|TNXB|PLOD3|TCIRG1|FKBP14	-8.4
C0007682	CNS disorder	-10	2.8	7.8	319	50	PARP1|APOE|TSPO|C5|CD44|CSF1|CST3|CTSS|GC|GFAP|GJA1|GRN|GTF2H4|HINT1|HMGB1|HMOX1|HP|ICAM1|L1CAM|LAMC2|MAPT|MBP|MGAT1|MME|MMP2|MOG|NCAM1|NPC1|ABCB1|SERPINA1|PRNP|PROS1|REN|SOD1|SOD2|SYN1|TCF4|TGFB1|TIMP1|TTR|MYOM2|ADAMTS4|SIGMAR1|EBP|TPPP|MGLL|PANX1|ADGRA2|NDRG2|ORAI1	-8.4
C1704436	Peripheral Arterial Diseases	-10	2.8	7.8	319	50	AHSG|ALB|APOA1|APOB|APOE|APOH|B2M|CCND1|CHI3L1|CST3|DPP4|F2|F5|F13A1|FAP|FN1|HGF|HMGB1|HMOX1|LDLR|LPL|MFAP4|MMP2|MTTP|NT5E|NUCB2|ABCB1|PLG|PODXL|MAPK1|PTGS2|PTX3|RAP2A|REN|ATXN2|THBS1|THBS4|UTRN|BEST1|BRAP|GDF15|TRAM2|FBLN5|ANGPTL2|MTHFD1L|SOSTDC1|SDF4|CHDH|ANGPTL6|TRIM63	-8.4
C0269102	Endometrioma	-10	2.9	7.9	279	46	CCND1|BMP7|C1R|CD44|CDH1|VCAN|CYB5A|CD55|AKR1C1|TYMP|FBN1|GPX3|HMOX1|HSD17B2|TNC|ICAM1|IFIT1|IFNGR1|IGF2|IGFBP6|ITGA2|ITGB1|LAMB1|LTF|MMP2|NINJ1|NT5E|PAPPA|PHB|PRELP|PTGS2|SLPI|SYP|SYT1|TAGLN|TGFB1|TIMP1|CXCL14|ABCC4|OLFM4|DKK1|NEDD4L|SLC7A8|HERC5|SMOC2|NDNF	-8.4
C0033975	Psychotic Disorders	-10	2.3	7.5	560	72	SERPINA3|ACADS|ACP3|ACTG1|ADH1B|ABCD1|ALDH2|AMPD3|APOE|BMP1|TSPO|C1R|CDH17|CHI3L1|CLN3|COMT|DPYSL2|EEF1A2|GFAP|GNAS|GRN|GSTA1|GSTM1|GSTT1|HLA-A|HLA-B|HLA-C|HLA-E|IGF2|KRT7|MAPT|MGAT1|MST1|NDP|NOTCH2|NPC1|SERPINE1|PDGFRB|ABCB1|PLA2G4A|PLG|PPT1|PRNP|PYCR1|S100B|ST3GAL1|SNAP25|SOD1|SOD2|TBCA|TCF4|TGFB1|WFS1|YWHAE|SLC7A5|CPZ|LGI1|GDF15|SLC25A13|ALYREF|CPLX2|TMED2|TPPP|CHP1|TREX1|ACOT7|SEPHS1|CNRIP1|ASCC1|LMBRD1|ZSCAN31|COL21A1	-8.3
C0520947	Clumsiness - motor delay	-10	2.6	7.7	393	57	ACADSB|ATP1A3|CAT|COL6A1|COL6A2|COL6A3|COL12A1|DCX|DPAGT1|DPYD|FBN1|FOXG1|GFPT1|HADHA|HADHB|HNMT|HPRT1|IGF2|INS|ITGA7|LAMA2|LMNA|MYH3|MYL1|MYO7A|P4HB|PAK1|PBX1|PLOD1|SCO1|SLC9A1|SNAP25|SPARC|TCF4|TK2|TUBA1A|SLC7A5|PRSS12|CHST3|BCAR1|MAPRE2|LIAS|MAN1B1|PLXND1|ATP6V0A2|SRPX2|INPP5K|GDAP1|FKBP14|MBOAT7|FAM126A|CYP2U1|CANT1|HGSNAT|LAMA1|TUBB2B|PET100	-8.3
C2609414	Acute kidney injury	-10	3.5	8.2	185	36	A2M|AFM|AHSG|ALB|ANXA1|B2M|CCND1|CFB|C3|CD44|CST3|NQO1|ECE1|FN1|GC|GFER|GSTA1|CFH|HMOX1|HP|HPRT1|HPX|ICAM1|INS|MB|SERPINA1|PLG|PTGS2|SOD1|TF|TGFB1|TTR|GPNMB|PROCR|WNT4|OCLN	-8.3
C0017921	Glycogen storage disease type II	-10	3.4	8.2	194	37	ACTN3|PARP1|ALB|ANPEP|APOA1|APOE|CFB|C3|COL8A1|CPT2|NQO1|ELN|ERCC6|F2|EFEMP1|FHL1|FN1|SFN|CFH|IGF2R|MAP2|MFGE8|MME|SERPINF1|SERPINA1|SOD1|SOD2|STC1|TIMP3|TLR3|TNXB|TTR|DKK1|SLC17A5|ANGPTL4|ARMC9|C1QTNF5	-8.3
C0524909	Hepatitis B, Chronic	-10	2.5	7.6	415	59	ACP5|ADH1B|AFP|ALB|ALDH2|APOA1|APOE|SERPINC1|CFB|BGN|C9|CAT|SERPINH1|CD44|CDH1|CHI3L1|COL3A1|CST3|CCN2|NQO1|F2|FN1|GGT1|GRN|GSTM1|HGF|HLA-A|HLA-B|HLA-C|HMGB1|HP|IFNGR1|KRT8|MAP6|MBP|MIF|MMP2|MTTP|NCAM1|PCOLCE|PIN1|PTGS2|S100A4|TAP1|TGFB1|TGFBR3|TIMP1|TIMP2|TLR3|UQCRFS1|MYOM2|ANGPTL2|SLC17A5|CD274|KRT20|NDRG2|MBOAT7|COL22A1|STING1	-8.3
C0206180	Ki-1+ Anaplastic Large Cell Lymphoma	-10	2.8	7.8	300	48	ANPEP|FAS|CCND1|CASP3|CASP8|CD44|CDKN2A|COL15A1|DPP4|PTK2B|FN1|GTF2H4|HSP90AA1|ICAM1|INSR|LDLR|LGALS1|MUC1|MYH9|NCAM1|NOTCH1|PDGFRA|PDGFRB|ABCB1|SERPINA1|SERPINB9|MAPK1|PTN|S100A1|S100A10|S100B|SLPI|SNAP25|SOAT1|SQLE|TGFB1|TIMP1|YY1|PDLIM7|CXCL14|CIB1|SUB1|PSIP1|CHP1|CD274|ASCC1|KRT20|SLC12A9	-8.3
C0345392	Congenital kyphoscoliosis	-10	3.8	8.3	151	32	ACP5|COL5A1|COL12A1|ELN|ERCC6|FBN1|H1-4|HLA-B|HSPG2|ITGA7|LAMA2|LMNA|MAPT|MMP2|MYH3|MYH7|NOTCH2|PLOD1|SNAP25|PAPSS2|CRLF1|CHST3|TUBB3|POSTN|ATP6V0A2|RAB23|GDAP1|FKBP14|TMEM165|FKBP10|B3GALT6|HGSNAT	-8.3
C0004936	Mental disorders	-10	2	7.3	789	91	A2M|SERPINA3|ACTG1|ADH1B|ALDH2|AMPD3|APOB|APOD|APOE|BMP1|TSPO|C5|CALB1|CDH13|CHI3L1|COMT|DPYSL2|EEF1A2|ENPEP|FBN1|FOLH1|GC|GFAP|GJA1|GPM6A|HINT1|HLA-A|HLA-B|HLA-C|HRC|HSP90AA1|HSPG2|ICAM1|IGF2|ITGB3|ITIH3|ITIH4|KRT7|LAMC2|STMN1|MAP6|MBP|MGAT1|MIF|NCAM1|NGFR|NOTCH1|NPC1|NRCAM|NUCB2|P2RX4|ABCB1|MAPK1|PROS1|PTGDS|PTGS2|REN|S100A10|S100B|SDC2|SNAP25|SP4|SYN1|SYT1|TCF4|TSPAN8|TSNAX|WFS1|SEMA3B|SRPX|DEGS1|SGCE|WASF1|DCLK1|PDLIM7|SIGMAR1|TMED2|TPPP|CHP1|ACOT7|NEDD4L|ASCC1|INPP5K|TRPM7|GLT8D1|NDRG2|SRR|EFHD2|CNTNAP4|RMDN2|NEGR1	-8.3
C0007766	Intracranial Aneurysm	-10	2.8	7.8	311	49	SERPINA3|PARP1|ALB|ANXA3|APOA1|APOB|APOE|CAMK2B|CASP3|CDKN2A|COL1A2|COL3A1|VCAN|CST3|CTSS|DPP4|ELN|FBN1|FN1|HGF|HLA-A|HSPG2|LDLR|LOX|LOXL1|LOXL2|MMP1|MMP2|MYH11|SERPINE1|SERPINA1|PLG|PTGS2|REN|SLC2A1|SYT1|TCF12|TGFB1|TGFBI|TGFBR3|TIMP1|TIMP2|TIMP3|PEA15|ATP6V0A2|ANGPTL6|LOXL4|CCDC80|COL22A1	-8.3
C0022116	Ischemia	-10	4.5	8.7	103	26	ABAT|ANXA1|APOE|SERPINH1|CKM|GJA1|HMGB1|HMOX1|HSPA4|ITGAV|MFGE8|MMP2|NGFR|PLAU|PTGS2|REN|S100A4|S100B|SLC9A1|SOD1|SOD2|THBS1|SF1|PTGES|MUC13|MAP1LC3A	-8.3
C0553580	Ewings sarcoma	-10	2.3	7.5	517	68	PARP1|FAS|ARR3|SERPINC1|CCND1|CASP3|CASP8|CDKN2A|COL11A2|DPP4|ELAVL2|FAP|FCGRT|FN1|FOLH1|FUS|GJA1|GSTM4|HDGF|HGF|HLA-A|HLA-B|HLA-C|HPRT1|HSPA4|HSP90AA1|TNC|IGF2|IGFBP3|INSR|CD82|KRT17|STMN1|LOX|MGST1|MME|MMP1|MMP11|NCAM1|NOTCH1|PAK1|PAPPA|PDGFRB|ABCB1|PRKCB|MAPK1|PTGS2|S100A1|S100B|SET|SFRP5|SLC1A5|SLC2A1|SOX2|SYP|TCF4|TGFB1|YWHAE|REEP5|TNFRSF10B|BANF1|ADAMTS4|BCAR1|CHP1|MMRN1|CD274|KRT20|PRRT2	-8.3
C0014518	Toxic Epidermal Necrolysis	-10	3.9	8.3	143	31	PARP1|ALB|ANXA1|FAS|CASP8|DSP|GFER|GJA1|GSTM1|CFH|HLA-A|HLA-B|HLA-C|HMGB1|HSPG2|LMNA|MIF|ABCB1|PLG|PTGIS|SFRP1|SOD1|TGFB1|THBS1|TLR3|UPP1|WASF1|SETX|SLC17A5|CD274|DERL1	-8.2
C3898127	Non-Metastatic Childhood Soft Tissue Sarcoma	-10	3.7	8.3	160	33	PARP1|ALB|ANPEP|AQP1|STS|CA9|CASP3|CD44|CD63|CDKN2A|COL11A2|DHCR24|EPHB4|FUS|IGF2|ITGB3|LMNA|MMP1|ABCC1|MST1|SERPINE1|PDGFRA|ABCB1|PVR|S100A1|S100A4|S100B|CLEC11A|SYT1|TGFB1|CD274|KRT20|ANTXR2	-8.2
C1867441	Pterygium Of Conjunctiva And Cornea	-10	3.6	8.2	169	34	APEX1|CASP3|CDKN2A|CHI3L1|COL3A1|CCN2|ELN|FBN1|EFEMP1|FN1|GSTM1|GSTT1|IGFBP3|KRT17|LDLR|LOX|LOXL1|MATN3|MMP1|MMP2|PDGFRA|PLAU|PLD1|MAPK1|PTGS2|S100A1|S100A6|S100A11|S100B|SPARC|TCF4|PRDX2|TGFB1|FBLN5	-8.2
C4520843	Pterygium of eye	-10	3.6	8.2	169	34	APEX1|CASP3|CDKN2A|CHI3L1|COL3A1|CCN2|ELN|FBN1|EFEMP1|FN1|GSTM1|GSTT1|IGFBP3|KRT17|LDLR|LOX|LOXL1|MATN3|MMP1|MMP2|PDGFRA|PLAU|PLD1|MAPK1|PTGS2|S100A1|S100A6|S100A11|S100B|SPARC|TCF4|PRDX2|TGFB1|FBLN5	-8.2
C0022408	Arthropathy	-10	3.4	8.1	187	36	B2M|BMP7|CHI3L1|COL1A1|COMP|SLC25A10|CCN2|DCN|FRZB|GNAS|GRN|HLA-A|HLA-B|HMOX1|TNC|LMNA|LTF|MATN3|MBP|MFAP4|MMP2|MMP19|PCOLCE|MAPK1|PTGS2|S100A1|S100B|TGFB1|THBS1|CHST3|ADAMTS4|DKK1|ATL3|SOST|MUL1|CTHRC1	-8.2
C0001175	Acquired Immunodeficiency Syndrome	-10	3.1	7.9	243	42	APOE|FAS|B2M|BMP1|BST2|C3|GC|GFAP|HLA-A|HLA-B|HLA-C|HSP90AA1|ICAM1|ITIH4|LDLR|LGALS1|MBP|MMP2|CYTB|PAK2|ABCB1|PIN1|PLAUR|MAPK1|PRNP|PTN|S100B|SOD1|SYT1|TAP2|PRDX2|THBS1|TIMP1|TNXB|PDLIM7|SUB1|TMED2|TPPP|CHP1|ANGPTL2|ASCC1|C6orf120	-8.2
C0024530	Malaria	-10	2.1	7.3	684	82	SERPINA3|ACTG1|ADH1B|AFP|ALB|ANPEP|ANXA1|ANXA2|ANXA4|APOE|FAS|ARR3|C3|CAT|CDH13|CHI3L1|CRYZ|CSF1|CD55|ENO2|FBN1|GLO1|GNAS|GSTM1|GSTT1|GTF2H4|HBA1|HBE1|HBG1|CFH|HGF|HLA-A|HLA-B|HMGB1|HMOX1|HP|HPRT1|HSPA4|HSP90AA1|ICAM1|IFNGR1|ITPA|LDLR|MAP2|MAP6|MIF|MST1|CYTB|SLC22A18|ABCB1|MAPK1|PTGS2|CLEC11A|SET|SLC2A1|SOD1|SOD3|TAP1|TFRC|TGFB1|TLR3|TTR|TYRP1|MOGS|UBL4A|PIEZO1|CPQ|SEMA3C|CIB1|PROCR|TMED2|TPPP|PSIP1|CHP1|ACOT7|PANX1|RHOF|TMED9|ARMC9|SLC44A4|HM13|STING1	-8.2
C1319315	Adenocarcinoma of large intestine	-10	2.3	7.4	543	70	NAT1|ANPEP|APOC1|SHROOM2|CCND1|CAMK2B|CASP3|CD44|CDH1|CDH3|CDH17|CDKN2A|CEACAM5|FOLH1|GNAS|GSTM1|GSTT1|HLA-B|HMOX1|HSP90AA1|TNC|IGF2|IGFBP6|IGFBP7|INSR|ITGA5|KRT8|LAMA5|LAMC1|MMP2|MMP7|ABCC1|MST1|MUC1|NOTCH1|GPR143|PAK1|PDGFRL|ABCB1|PRKCB|PRNP|PTGS2|REN|S100A4|S100A6|ATXN2|SET|SLC2A1|SNCG|SOX2|SPINT1|SYP|TCF4|TGFB1|UPP1|UQCRC2|VTN|WNT2|SLC16A3|FADS2|PNKD|KRT20|L1TD1|GNG12|TMBIM1|HHIP|BICC1|VTI1A|STING1|PEDS1	-8.1
C0019270	Hernia	-10	3.9	8.3	136	30	ALB|CASP3|CD44|COL5A1|COL5A2|DCT|ELN|PTK2B|FN1|LAMC2|LMNA|MAP1B|MMP1|MMP2|MYH3|MYH7|P4HB|PTGDS|PYCR1|SLC2A1|TGFB1|CHST3|ADAMTS4|GPC6|NEDD4L|TRAM1|FKBP14|CHDH|HGSNAT|TMTC3	-8.1
C0039730	Thalassemia	-10	3.9	8.3	136	30	AFP|APEX1|APOE|FAS|SERPINC1|B2M|CST3|F2|FN1|HBA1|HBD|HBG1|HLA-A|HLA-B|HMGB1|HP|HPX|ITGB1|EPCAM|MYH9|SLC11A2|SERPINA1|PROS1|SOD1|TFRC|YY1|NOG|GDF15|PROCR|KRT20	-8.1
C0003504	Aortic Valve Insufficiency	-10	2.6	7.6	377	55	SERPINA3|APEX1|FAS|STS|CCND1|C4A|CAT|COL1A1|COL1A2|COL3A1|CCN2|DMBT1|ELN|SLC29A1|PTK2B|FBN1|FN1|GJA1|H2BC5|HLA-B|HMGB1|HSPA4|HSP90AA1|ICAM1|IGF2|LOX|MAP1B|MAZ|MME|MMP1|MYH11|NOTCH1|PDGFRB|PLA2G4A|MAPK1|PROS1|REN|RRAS|SFRP4|SGTA|SLC2A1|SOD2|TFPI|TGFB1|TGFB3|TIMP1|WFS1|TFPI2|CHST3|PHB2|DKK1|NEDD4L|SOST|ASCC1|TMTC3	-8.1
C0220613	Adult Soft Tissue Sarcoma	-10	3.6	8.2	162	33	PARP1|ALB|ANPEP|AQP1|STS|CA9|CASP3|CD44|CD63|CDKN2A|COL11A2|DHCR24|EPHB4|FUS|IGF2|ITGB3|LMNA|MMP1|ABCC1|MST1|SERPINE1|PDGFRA|ABCB1|PVR|S100A1|S100A4|S100B|CLEC11A|SYT1|TGFB1|CD274|KRT20|ANTXR2	-8.1
C4049446	Neointimal hyperplasia	-10	3.3	8	198	37	APOE|BMP3|TSPO|CHGA|CTSS|DCN|DOCK2|EFNB2|ELN|EPHB4|FHL2|FMOD|GJA1|HGF|HMGB1|HMGB2|HMOX1|CCN1|LGALS1|MARCKS|MFAP4|MYH11|NUCB2|SERPINE1|SERPINF1|PLAU|PTGS2|REN|S100B|STIM1|TAGLN|TGFB1|PEA15|CIB1|MMRN1|ANGPTL2|ENTPD8	-8.1
C0023787	Lipodystrophy	-10	3.1	7.9	226	40	ALB|APOE|FAS|CASP3|CDKN1C|COL3A1|DDOST|DSG2|SLC29A1|FBN1|FHL1|FHL2|GRN|HLA-B|INS|INSR|LAMA4|LIPE|LMNA|LPL|MYH7|NUCB2|SERPINE1|PCK1|PDGFRB|REN|SCD|SGCD|CNBP|CSRP3|BANF1|FGF19|LDB3|TREX1|MMRN1|ATP6V0A2|NDUFA13|ANGPTL4|PRDM16|NEXN	-8.1
C0947751	Vascular inflammations	-10	2.8	7.7	305	48	PARP1|APEX1|APOA1|APOE|APOH|BGN|CHI3L1|CLCN3|CST3|CCN2|DHCR24|DPP4|ELN|PTK2B|GGCX|GRN|HMGB1|HMOX1|ICAM1|LDLR|LOX|MFGE8|MMP2|NOTCH1|P4HB|SERPINE1|PIN1|PLG|PRKCB|MAPK1|PTGS2|PTX3|RBP4|REN|SLC2A1|TAGLN|THBS4|TIMP3|UCHL1|VASP|TFPI2|ADAM15|SLC9A3R1|PPIF|ANGPTL2|PANX1|DKK3|F11R	-8.1
C0085669	Acute leukemia	-10	2.2	7.3	639	78	ABL1|PARP1|AFM|FAS|ARR3|STS|CCND1|CDKN2A|COL11A2|CRYZ|VCAN|CD55|NQO1|DPP4|F2|F5|PTK2B|FAP|FN1|FUS|GSTM1|GSTT1|HLA-A|HLA-B|HLA-C|HLA-E|HMGB1|HMOX1|HPRT1|IGF2|IGFBP7|IL11|STMN1|LGALS1|LTF|MME|MMP2|ABCC1|MTTP|MYH9|MYH11|NCAM1|NGFR|NOTCH1|PBX1|PDGFRA|ABCB1|MAPK1|RAB3A|RPS27|SET|SFRP5|SOAT1|SORL1|STC1|TF|TFRC|TIMP2|UBE2I|VTN|YY1|TNFRSF10B|GGH|ANGPTL1|LITAF|SNAP91|MVP|SUB1|APOBEC2|PSIP1|DKK3|LAMTOR1|PCBP4|WLS|ASRGL1|ARID5B|LAMA1|OCLN	-8.1
C0016202	Flatfoot	-10	2.9	7.7	285	46	ABL1|AEBP1|CLCN4|COL1A1|COL1A2|COL5A1|COL5A2|COL6A1|COL6A2|COL6A3|COL12A1|CPT2|DPAGT1|ELN|FBN1|FOXG1|FLNB|FN1|GDI1|GFPT1|HSPG2|LMNA|LOX|MMP2|MYH7|MYH11|PLOD1|MAPK1|PYCR1|SYP|TCF4|TGFB1|TGFB3|UCHL1|CRLF1|CHST3|ATP6V0A2|FLRT3|TBL2|FKBP14|SIL1|SLC9A7|STX1B|CANT1|B3GALT6|TANGO2	-8.1
C0017612	Glaucoma, Open-Angle	-9.9	4	8.3	129	29	APOE|FAS|CAV2|CDH1|ELN|FBN1|GJA1|GSTM1|GSTT1|HSP90AA1|LAMC2|LOXL1|LTBP2|MMP1|MMP2|SIX6|SERPINE1|PTGS2|ATXN2|PMEL|TAP1|TAP2|TIMP1|TYRP1|CADPS|CPNE1|FNDC3B|BICC1|CADM2	-8.1
C1292769	Precursor B-cell lymphoblastic leukemia	-9.9	2.4	7.4	478	64	ABL1|PARP1|ANPEP|ANXA2|ARR3|BST2|C3|CASP8|CD44|CDKN2A|CES1|CCN2|ELN|FCGRT|GSTM1|GSTT1|HLA-A|HLA-C|HMGB1|HMGN1|HMOX1|HOXB6|HOXB8|HP|HSP90AA1|ICAM1|IGFBP7|INSR|LAMC2|LMNA|MME|MMP1|MTTP|CEACAM6|NCAM1|NT5E|SERPINE1|PBX1|PDGFRA|PDGFRB|ABCB1|PLA2G4A|PTN|PTX3|REN|SET|SNAP25|SOAT1|TFRC|TIMP1|TPBG|YY1|NOG|GDF15|ABCC4|SUB1|MAPRE2|MAPRE1|TERF2IP|KRT20|MUL1|ASRGL1|ARID5B|ATP11C	-8
C0410158	Muscle damage	-9.9	3.6	8.1	163	33	ACTN3|APOE|FAS|CCND1|BMP7|CAMK4|CAT|CAV3|CPT2|CCN2|CD55|FBN1|FHL1|HLA-A|HMGB1|HMGB3|HMOX1|HSPA4|IGF2|STMN1|MB|OAT|MAPK1|S100B|SLPI|SYT1|TAGLN|TGFB1|TNNI2|CSRP3|MYOF|ASRGL1|TRIM63	-8
C0751956	Acute Cerebrovascular Accidents	-9.9	3.7	8.1	155	32	ALB|APOA1|APOE|ARR3|STS|CEACAM5|CEACAM7|ENO2|F2|F5|GFAP|ICAM1|IGFBP3|ITGAV|ITGB3|SERPINE1|PLAU|PLG|PRNP|PTGS2|S100A1|S100B|SOD1|TFPI|TGFB1|TTR|WNT2B|SLC33A1|SH3PXD2A|SDF4|INPP5K|TSPAN33	-8
C0010495	Cutis Laxa	-9.9	5.3	8.9	70	21	CAT|COL5A1|DCN|ELN|FBN1|GGCX|LOX|LOXL1|MMP1|MMP2|SERPINA1|PYCR1|CHST3|PTDSS1|FBLN5|POSTN|MAN1B1|MMRN1|ATP6V0A2|WDR35|B3GALT6	-8
C0043119	Werner Syndrome	-9.9	4	8.3	130	29	ABL1|PARP1|APEX1|APOA1|CAT|CDKN2A|CKMT2|COL3A1|DCN|EFEMP1|FN1|HOXA7|ICAM1|IGF2|IGFBP3|INSR|LMNA|SERPINE1|PLG|MAPK1|SLC2A1|TAGLN|TFRC|TGFB1|TIMP1|SUMO1|RBPMS|MMRN1|CHD9	-8
C1397307	Cardiac fibrosis	-9.9	2.8	7.7	297	47	PARP1|ALDH2|B2M|C5|CASP8|CAV3|CD44|COL1A1|CCN2|DCN|DPP4|FBN1|FN1|GJA1|HGF|CCN1|ITGA2|LOXL2|LUM|MIF|MMP2|MMP7|NOTCH2|OGN|SERPINE1|PDGFRB|PFN2|PIN1|PLAU|PLG|MAPK1|REN|S100A4|ST3GAL4|TGFB1|TIMP2|TTR|SUMO1|WNT1|PXDN|CILP|SLC33A1|POSTN|TRAM1|TRPM7|RCN3|TXNDC5	-8
C0003130	Anoxia	-9.9	2.8	7.7	287	46	PLIN2|AFP|APOA1|APOE|FAS|CCND1|CA9|CASP3|CSF1|CCN2|GNAS|HGF|HMOX1|TNC|ICAM1|IGFBP3|IGFBP7|CCN1|INHBA|ITGB1|ITGB3|MIF|MMP1|MUC1|NOTCH1|P4HA1|SERPINF1|PFKFB3|PLAUR|MAPK1|PTGS2|SCD|SLC2A1|SLC2A3|SOAT1|SOD2|SOD3|STC1|TFPI|TGFB1|TGFB3|THBS1|SUMO1|TNFRSF10B|ERO1A|TXNDC5	-8
C0024143	Lupus Nephritis	-9.8	2.3	7.4	503	66	SERPINA3|ADD2|ALB|ABCD1|ANXA2|B2M|CFB|BGN|C1S|C3|C5|CAMK4|CASP3|CD44|COL1A1|CSF1|CST3|CCN2|CTSS|ELAVL2|ENO1|PTK2B|FBN1|FCGRT|FN1|GC|GSTA1|CFH|HGF|HLA-C|HMGB1|HP|HPX|HSPG2|ICAM1|MMP2|MTTP|MX1|MYH9|SERPINE1|PDGFRA|PLG|PODXL|PRKCB|MAPK1|PTGDS|PTGS2|PTX3|RBP4|REN|S100A1|S100A4|S100B|SDC2|TFPI|TGFB1|TIMP1|TLR3|TTR|UCHL1|PROCR|POSTN|DKK1|CD274|GPRC5B|KRT20	-8
C0017185	Gastrointestinal Neoplasms	-9.8	3.4	8	182	35	AFP|CD44|CDH17|CEACAM5|CHGA|CHI3L1|FAP|FHL1|FHL2|GNAS|HBA1|HMGB2|HMGB3|HMOX1|ICAM1|IL11|LGALS1|SERPINE1|PDGFRA|PDGFRB|ABCB1|PTGS2|SFRP2|SPINT1|TCF4|TGFB1|TPBG|WNT2|DCLK1|GDF15|AGR2|EBP|NID2|KRT20|MAP1LC3A	-8
C0152025	Polyneuropathy	-9.8	3.6	8.1	156	32	ADH1B|ALB|ABCD1|ALDH2|APOA1|B2M|CAT|COMT|CD55|ERCC6|FAP|HADHB|LMNA|MME|MMP2|CYTB|NCAM1|POLG|PRNP|S100B|SOD1|SERPINA7|TTR|DEGS1|POSTN|PNPLA6|LDB3|SETX|GDAP1|KRT20|DPYSL5|FAM126A	-7.9
C0239981	Hypoalbuminemia	-9.8	4.3	8.4	107	26	A2M|AFP|ALB|B2M|CEACAM5|COMT|CD55|FN1|IFNGR1|ITGA3|LPL|MB|MMP1|MST1|MUC1|ENPP2|SERPINA1|TCF4|TTR|DGAT1|SLC25A13|SETX|SLC17A5|TPPP3|ALG8|CCBE1	-7.9
C0033687	Proteinuria	-9.8	3	7.8	239	41	ALB|APOA1|APOE|FAS|B2M|CFB|C1R|C3|CLCN5|CD55|DPP4|ELN|ERCC6|FN1|CFH|HLA-B|HMOX1|HP|ICAM1|INSR|ITGA3|LAMB2|MYH9|NOTCH2|PAK1|PAK2|SERPINA1|PTGS2|REN|SCO1|SLC9A1|SOD1|TFPI|TGFB1|VTN|TREX1|RAB38|KANK2|TBL2|COQ6|PET100	-7.9
C0585362	Squamous cell carcinoma of mouth	-9.8	4	8.3	123	28	ALB|FAS|CCND1|BST2|CASP8|CD44|CDH1|CDKN2A|GSTM1|CFH|HGF|KRT18|KRT19|MMP2|MSI1|NID1|NNMT|SERPINA1|SERPINE2|PLAU|SLC2A1|TIMP1|SUMO1|TNFRSF10B|P4HA2|NID2|CD274|RMDN2	-7.9
C0339143	Thyroid associated opthalmopathies	-9.7	3.2	7.8	211	38	PARP1|ALDH2|BMP7|CD44|CLN3|CRABP1|CCN2|NQO1|GNAS|HLA-A|HLA-B|HLA-C|HSPA4|ICAM1|IGFBP5|CCN1|LDLR|MBP|MMP2|NOTCH2|SERPINE1|MAPK1|PTGS2|PTX3|RBP1|S100A4|SCD|SFRP1|SOAT1|TGFB1|TIMP1|TIMP2|TYRP1|ST3GAL5|BCAR1|SNED1|ACOT11|KRT20	-7.9
C0024305	Lymphoma, Non-Hodgkin	-9.7	2.1	7.1	733	85	NAT1|PARP1|ALB|ANPEP|ANXA1|APOH|FAS|ARR3|B2M|CCND1|TSPO|CASP3|CASP8|CAT|CAV3|CD44|CDH13|CDKN2A|CES1|COMT|CD55|AKR1C1|DPP4|FN1|GSTM1|GSTT1|HGF|HLA-A|HLA-B|HMGB1|HSPA4|TNC|ICAM1|INSR|ITGB3|LGALS1|LMNA|EPCAM|MBP|MME|MMP1|MMP2|ABCC1|MUC1|NCAM1|PDGFRA|PDGFRB|ABCB1|PRKCB|MAPK1|PROS1|PTGS2|S100A4|PMEL|SLPI|SOAT1|SOD2|TAP2|TFRC|TGFB1|TGFBR3|TIMP1|TIMP2|UBE2I|YY1|YWHAE|TNFRSF10B|GGH|PDLIM7|SLC23A2|EDIL3|CRTAP|CIB1|SUB1|CD274|C1RL|KRT20|LAMTOR1|C6orf47|CAMKMT|WLS|ASRGL1|PRRT2|RMDN2|SLC35B2	-7.8
C0242488	Acute Lung Injury	-9.7	4.6	8.5	93	24	ALB|APOA1|FAS|C3|CASP3|CASP8|CAT|NQO1|F2|GJA1|HMGB1|HMOX1|ICAM1|MMP2|MMP7|SERPINE1|PAK1|PLAU|PTGS2|SLPI|TGFB1|TIMP2|TNFAIP6|PROCR	-7.8
C1511789	Desmoplastic	-9.6	4.1	8.2	117	27	CD44|CDKN2A|COL1A2|COL6A3|CCN2|DCN|ELN|FN1|GFAP|HGF|HSPG2|IL11|INHBA|LOXL2|MB|MMP2|NGFR|MAPK1|SYP|TGFB1|TIMP1|TIMP2|BEST1|TUBB3|POSTN|MMRN1|CD274	-7.7
C0042109	Urticaria	-9.6	3.5	7.9	168	33	ADD2|ALB|FAS|CFB|BST2|CAT|CD63|COL1A1|COL5A1|COL5A2|GSTM1|HLA-B|HMOX1|HNMT|HP|ICAM1|ITIH4|MAP2|PAK1|SERPINA1|PLA2G4A|PTGS2|SOD1|SOD2|TGFB1|TGFBR3|MAPKAPK3|INA|TMED2|TPPP|CHP1|SMOC1|ANTXR2	-7.7
C0241181	Fragile skin	-9.5	8.9	9.8	26	13	C1S|COL1A1|COL1A2|COL3A1|COL5A1|COL5A2|DSP|ITGA6|ITGA3|ITGB4|MMP1|PDGFRB|B3GALT6	-7.7
C0027794	Neural Tube Defects	-9.5	2.7	7.5	304	47	NAT1|AFP|ANXA11|APOB|SHROOM2|BMP1|C5|CASP3|CASP8|CDH1|COMT|CLDN3|FOLH1|FOLR1|GJA1|GNAS|HLA-A|HLA-B|HLA-C|HMOX1|IGF2|INS|ITGA3|ITGB1|KRT1|LAMC2|LGALS1|MAB21L1|MARCKS|ABCC1|NCAM1|PDGFRA|PRKCB|S100B|SOX2|SYT1|TGFB3|TUBA3C|WNT2B|CSRP3|ALDH1A2|NOG|MTHFD1L|CD320|RAB23|WLS|PRRT2	-7.6
C0023891	Liver Cirrhosis, Alcoholic	-9.5	3.9	8.1	126	28	ADH1B|AFM|ALB|ALDH2|APOE|FAS|CAT|CHI3L1|COL3A1|NQO1|GGT1|GSTM1|GSTT1|HGF|HLA-A|HLA-B|LMNA|MAT1A|MMP2|SERPINA1|PLAU|SOD2|TGFB1|TIMP1|GDF15|FGF19|SLC17A5|MBOAT7	-7.6
C1842937	AURAL ATRESIA, CONGENITAL	-9.5	4.2	8.2	110	26	A2M|SERPINA3|ALB|APOA1|APOE|COL6A2|CST3|F2|F13A1|PTK2B|FN1|HLA-B|HLA-E|LAMC2|MAPT|MBP|MME|CYTB|PLG|PRNP|PVR|TGFB1|TIMP3|TTR|TUBA3C|SRPX	-7.6
C0409338	Flexion contracture - elbow	-9.5	5.1	8.6	73	21	BGN|COL6A1|COL6A2|COL6A3|COL12A1|CPT2|ERCC6|FHL1|ITGA7|LMNA|MYH3|PLOD2|PYCR1|PLOD3|CRLF1|CHST3|PTDSS1|FKBP10|SCARF2|ANTXR2|ADSS1	-7.6
C0566602	Primary sclerosing cholangitis	-9.5	2.9	7.6	264	43	AFP|ALB|ABCD1|ANXA2|STS|CFB|C3|CASP3|CDKN2A|CEACAM5|CEACAM7|DCT|PTK2B|GSTT1|HLA-A|HLA-B|HLA-C|HP|ICAM1|LOXL2|MME|MMP1|MMP2|MST1|NCAM1|NOTCH1|ABCB1|MAPK1|PTGS2|ATXN2|SOD2|TCF4|TXNRD1|SLC9A3R1|PTGES|FGF19|MGLL|SLC17A5|CD274|KRT20|SARNP|CTHRC1|CCBE1	-7.6
C0031090	Periodontal Diseases	-9.5	2.7	7.4	326	49	AHSG|ALDH2|APOE|CASP3|CASP8|CAT|CSF1|CTSS|DMBT1|ECE1|ELN|FBN1|FN1|FOLR1|GRN|CFH|HGF|TNC|ICAM1|IGFBP3|LTF|MFGE8|MMP1|MMP2|NOTCH1|SERPINE1|PIN1|PLAU|PLG|PLTP|PTGS2|PTX3|REN|S100A2|SLC2A1|SLC2A4|SNAP25|SOD2|TGFB1|TGFB3|TIMP3|RECK|PEA15|EDIL3|GPNMB|CRTAP|ANGPTL2|ANGPTL4|UNC5B	-7.6
C0023492	Leukemia, T-Cell	-9.4	2.4	7.2	457	61	APEX1|FAS|CCND1|TSPO|CASP3|CASP8|SERPINH1|CD44|CDKN2A|COMT|DPP4|FCGRT|HGF|HLA-A|HLA-B|HSP90AA1|ICAM1|IGFBP7|ITGB1|KRT7|LGALS1|MMP2|MMP7|ABCC1|MUC1|NCAM1|NOTCH1|P4HB|PBX1|ABCB1|PIN1|MAPK1|S100A1|S100A4|S100B|PMEL|SNAP25|SOAT1|SYT1|TGFB1|THBS1|TMSB4X|TXNRD1|YY1|MVP|CIB1|PROCR|SUB1|TMED2|TPPP|PSIP1|CHP1|SLC44A1|ATL3|KRT20|TMED9|TM9SF3|SLC12A9|NDRG2|MYADM|CMC4	-7.6
C3642347	Basal-Like Breast Carcinoma	-9.4	3	7.6	245	41	ABAT|ACTN1|PARP1|ANXA1|CD44|CDH1|CDKN2A|COL11A2|ELAVL2|FABP7|FLNB|FN1|GLO1|HGF|TNC|ITGA6|ITGA5|ITGAV|LOXL2|EPCAM|MAZ|MMP7|PLA2G4A|PLAU|PRKCB|MAPK1|PTX3|S100A2|SLC2A1|TFRC|TGFB1|DCLK1|BCAR1|MELK|POSTN|KHDRBS3|DKK3|CD274|CLDND1|NDRG2|PRRT2	-7.6
C0013384	Dyskinetic syndrome	-9.4	2.7	7.4	316	48	APOE|ATP1A3|CAMK2B|COMT|CST3|NQO1|DNM1|EEF1A2|FOXG1|GCDH|GFAP|GNAS|HLA-A|HNMT|LAMC2|LMNA|EPCAM|PDC|PODXL|POLG|PRKCB|MAPK1|PTN|ATXN2|SLC2A1|SOD2|STXBP1|SYT1|UCHL1|YWHAE|AP3B2|PRSS12|ST3GAL5|LGI1|DNAJC6|SIGMAR1|OGA|MAN1B1|SLC39A14|PNKD|NECAP1|NDUFA13|ACTL6B|INPP5K|SIL1|MBOAT7|PRRT2|STX1B	-7.6
C0018939	Hematological Disease	-9.4	2.9	7.5	255	42	ABL1|ALB|FAS|ARR3|TSPO|CKB|CSF1|SLC25A10|DPP4|F2|FABP1|GSTM1|GSTT1|HBA1|HBG1|CFH|HLA-E|HMOX1|HPRT1|HSPA4|ICAM1|CCN1|KRT19|EPCAM|MTTP|MUC1|SERPINE1|PBX1|PDGFRA|ABCB1|PLG|S100A10|SLPI|SOAT1|TFRC|TGFB1|FUBP1|PCBP4|DERL1|ASRGL1|MCFD2|ADAMTS18	-7.6
C0011991	Diarrhea	-9.4	2.1	7.1	632	76	ABL1|ALB|APOE|AQP1|CEACAM1|C1R|C5|CAV2|CDKN2A|CEACAM5|CES1|CHGA|COMT|CYP27A1|CD55|DPYD|DSP|ECE1|TYMP|STX2|FAP|GNAS|GSTT1|CFH|HLA-B|HMGCS2|HP|IFNGR1|IL11|INS|KRT8|LTF|EPCAM|MME|MUC1|NCAM1|SERPINE1|ABCB1|SERPINA1|PODXL|POLG|MAPK1|PRNP|PTGS2|RRAS|SLC2A1|SLC12A4|SPARC|SYP|TAPBP|TBCA|TGFB1|THBS1|TLR3|TTR|UCHL1|WNT1|WNT2B|PEA15|DGAT1|SLC9A3R1|DNAJC6|FGF19|SLC25A13|ALG3|TCIRG1|SEMA3C|TMEM245|SLC17A5|SDCBP2|CD274|ALG8|ANTXR2|HGSNAT|SEMA3D|OCLN	-7.6
C0026269	Mitral Valve Stenosis	-9.4	3.4	7.8	170	33	ALB|APOE|B2M|C3|CAT|CHI3L1|COL11A2|COMT|DPP4|FBN1|GFAP|GJA1|HMOX1|LAMC2|MB|MBP|MIF|MMP2|MX1|NOTCH1|NOTCH2|SERPINE1|SERPINA1|PLD1|MAPK1|PTX3|SLC2A4|SOD1|TAP2|TGFB1|TGFB3|YY1|CHST3	-7.6
C0019214	Hepatosplenomegaly	-9.4	3.9	8	127	28	ABL1|FAS|CDKN2A|CLCN7|STOM|F2|IFNGR1|LPL|MMP2|MST1|NPC1|ABCD4|S100A1|S100B|SLC2A1|STXBP2|TCF4|TGFB1|TIMP1|TIMP2|MYOM2|SLC25A13|TCIRG1|TREX1|KRT20|STEAP3|ALG8|FERMT3	-7.6
C0268362	Osteogenesis imperfecta type III (disorder)	-9.4	11	10	18	11	BMP1|SERPINH1|COL1A1|COL1A2|SERPINF1|PLOD2|BEST1|WNT1|CRTAP|FKBP10|P3H1	-7.6
C0027055	Myocardial Reperfusion Injury	-9.4	3.1	7.6	226	39	ALB|ALDH2|SLC25A4|ANXA1|APEX1|FAS|ATP2A1|C3|C5|CASP3|CASP7|CASP8|CAT|VCAN|ECE1|GJA1|HMGB1|HMOX1|TNC|ICAM1|LUM|MB|MMP1|MMP2|SERPINE1|PRKCB|MAPK1|PTGS2|S100B|SFRP2|SLC2A1|SLC2A4|SLC9A1|SOD1|TFRC|TGFB1|THBS1|PROCR|MAP1LC3A	-7.6
C0231341	Premature aging syndrome	-9.4	3.8	8	136	29	APOE|C3|CAT|CDKN2A|CYP27A1|DPP4|ELN|ERCC6|EFEMP1|FUS|GLO1|H1-4|IGFBP3|LMNA|MUC1|SERPINE1|PIN1|POLG|MAPK1|PYCR1|SFRP1|SLC3A2|SOD1|SOD2|SOD3|SOX2|BANF1|ANGPTL2|SPNS1	-7.5
C0002152	Alloxan Diabetes	-9.3	4.1	8.1	112	26	FAS|STS|CASP3|CAT|CAV3|NQO1|ACSL1|HMOX1|ICAM1|INSR|MFGE8|MMP2|SERPINE1|PCK1|PFKM|PTGS2|REN|S100A6|SLC2A4|SLC9A1|SNAP25|SOD1|SOD2|TGFB1|TIMP1|TIMP2	-7.5
C0038433	Streptozotocin Diabetes	-9.3	4.1	8.1	112	26	FAS|STS|CASP3|CAT|CAV3|NQO1|ACSL1|HMOX1|ICAM1|INSR|MFGE8|MMP2|SERPINE1|PCK1|PFKM|PTGS2|REN|S100A6|SLC2A4|SLC9A1|SNAP25|SOD1|SOD2|TGFB1|TIMP1|TIMP2	-7.5
C4722099	High grade glioma	-9.3	3.3	7.7	190	35	ALB|ANXA2|TSPO|CDKN2A|CHI3L1|VCAN|FOLH1|GFAP|TNC|ICAM1|ITGA7|LAMP1|MMP1|MSI1|NGFR|PDGFRA|SERPINF1|SERPINA1|MAPK1|PTGS2|PTN|SOD1|SOX2|STC1|TCF4|TGFBI|UBE2N|UCHL1|TFPI2|PEA15|CXCL14|MELK|PSIP1|CD274|TERF2IP	-7.5
C0020473	Hyperlipidemia	-9.3	2.3	7.1	472	62	ACADSB|ALB|ANPEP|APOA1|APOA4|APOB|APOC1|APOE|SERPINC1|C3|CAT|CD44|CDH13|CES1|CPT2|CYP27A1|F2|F5|FABP1|PTK2B|FN1|GFPT1|GGT1|CFH|HLA-B|HMOX1|HP|HSPA4|HSPG2|LDLR|LMNA|LPL|DNAJB9|MMP2|MTTP|NNMT|NT5E|OGN|SERPINE1|ABCB1|PLG|MAPK1|PTGS2|RAB27A|REN|SDC2|ST3GAL4|SLC2A4|SLPI|SOAT1|SOD1|SOD2|TGFB1|CNBP|DGAT1|MVP|SLC17A5|ANGPTL4|CHDH|CDCP1|ASRGL1|LAMA1	-7.5
C0008354	Cholera	-9.3	3.1	7.6	209	37	SERPINA3|ALB|APOB|APOE|STS|TSPO|CAV3|CD44|CKB|CCN2|CYP27A1|CD55|ENO1|PTK2B|HMGB1|HSPA4|HSP90AA1|ICAM1|ITGB1|MBP|NT5E|S100A4|CLEC11A|SOD1|SYP|TAPBP|TF|THBS1|TYRP1|WASF1|PCYT1B|TMED2|TPPP|CHP1|DUOX2|KRT20|MAP1LC3A	-7.4
C0003486	Aortic Aneurysm	-9.3	2.8	7.4	278	44	APOE|AQP1|BICD1|CAT|CDKN2A|COL1A1|COL3A1|COMP|CST3|CTSS|ELN|FBN1|FCGRT|FLNB|FN1|HP|TNC|LOX|LOXL1|MAP1B|MMP1|MMP2|MYH3|MYH11|NOTCH1|SERPINE1|PLG|MAPK1|PTGS2|REN|SLPI|TAGLN|TGFB1|TGFB3|THBS1|TIMP3|TYRP1|FBLN5|TREX1|NEDD4L|ANGPTL2|SOST|CHDH|TMTC3	-7.4
C0026650	Movement Disorders	-9.3	2.6	7.3	362	52	AFP|ATP1A2|ATP1A3|CAMK2B|CDKN2A|COL6A3|DHCR7|NQO1|STOM|ERCC6|FOXG1|FOLR1|FUS|GAP43|GCDH|GJA1|GRN|HNMT|HPRT1|LAMC2|MAPT|MOG|NPC1|OGDH|PDC|PDGFRB|SERPINA1|POLG|PPT1|MAPK1|PRNP|SLC2A1|SLC2A3|SNCB|SNCG|SOD1|STXBP1|SYT1|TCF4|NELFA|YWHAE|TUBA1A|SGCE|LGI1|GOSR2|SETX|SLC39A14|PNKD|SIL1|PRRT2|STX1B|LAMA1	-7.4
C0010823	Cytomegalovirus Infections	-9.3	2.3	7.1	462	61	ALB|ANPEP|APOE|B2M|CASP8|CAT|CDH1|CKB|DNM1|FCGRT|FN1|FUS|GFAP|GJA1|GTF2H4|HLA-A|HLA-B|HLA-C|HLA-E|HSPA4|HSP90AA1|HSPG2|ICAM1|IFIT1|IL11|ITGB1|LAMP1|LMNA|LPL|MGAT1|MIF|MME|MMP1|ABCC1|NCAM1|NT5E|PDGFRA|SERPINB9|MAPK1|PTGS2|PTX3|SUMO3|SUMO2|SOX2|SP100|SYT1|TGFB1|THBS1|THBS2|TLR3|SUMO1|INA|GDF15|BCAR1|EBP|TMED2|TPPP|PSIP1|CHP1|MMRN1|GSDMD	-7.4
C0349566	Squamous cell carcinoma of tongue	-9.3	2.3	7.1	462	61	ABL1|ANPEP|APEX1|CCND1|CEACAM1|BMP1|CASP3|CD63|CDH1|CDKN2A|COL5A1|COL5A2|CCN2|ELAVL2|FHL2|GJA1|GTF2H4|HGF|HMGB1|HSPG2|TNC|INSR|ITGA3|ITGA7|ITGB5|KRT19|LAMC2|LOXL2|MMP1|MMP2|MMP7|NOTCH1|PAK1|PDGFRA|PDGFRB|ABCB1|PLAU|PLS3|PODXL|MAPK1|PTGS2|RBP1|SFRP1|SLC2A1|SOD2|SOX2|SYT1|TGFB1|TGFBR3|TNFRSF10B|CXCL14|OLFM4|STIP1|PSIP1|CD274|PARVB|ASCC1|ANGPTL4|FNDC3B|FMNL3|ANTXR2	-7.4
C0338451	Frontotemporal dementia	-9.2	2.7	7.3	320	48	ABL1|ALB|ANPEP|APEX1|APOC1|APOD|APOE|CASP3|CHI3L1|CYP27A1|DCT|FUS|GAP43|GFAP|GRN|HSPA4|LAMP1|LAMC2|LMNA|MAPT|MMP2|CEACAM6|SERPINF1|PIN1|PRNP|ATXN2|ST3GAL4|SNAP25|SOD1|SYN1|TIMP1|SUMO1|TFPI2|INA|ALYREF|SIGMAR1|STMN2|TPPP|DKK1|SETX|ZNF629|RAB38|UBN1|CHCHD2|TMED9|PTBP2|RMDN2|PEDS1	-7.4
C2362324	Pediatric Obesity	-9.2	3.3	7.6	191	35	ALB|APOA1|APOE|CAT|ELAVL2|GC|GRN|HP|IGF2|INS|ITIH4|LGALS1|LMNA|LPL|MMP2|CYTB|NUCB2|SERPINE1|PCK1|RBP4|SCD|SFRP5|SCG5|SOD2|TGFB1|WASF1|GDF15|OLFM4|EBP|RRAS2|NEDD4L|SOST|ANGPTL4|MBOAT7|ARID5B	-7.4
C0011875	Diabetic Angiopathies	-9.1	4.2	8	106	25	ALB|APOE|CASP3|CAT|DPP4|PTK2B|FN1|HMGB1|HMOX1|HP|ICAM1|IGFBP7|SERPINE1|SERPINF1|PLG|PRKCB|REN|SOD1|SOD2|SPARC|TFRC|TGFBI|THBS1|THBS2|STIP1	-7.3
C1739135	Progression of prostate cancer	-9.1	2.5	7.1	398	55	ACP3|ANXA2|STS|BCAT1|CCND1|BMP7|CASP3|CASP8|CD44|CDH1|CDH3|CDKN2A|CHGA|COMP|CST3|DPT|FABP5|PTK2B|FOLH1|GNAS|GPX3|GRN|HDGF|HGF|HMOX1|CD82|LCP1|MIF|MMP1|NNMT|NOTCH1|ABCB1|PLAU|PLG|PROS1|PTGS2|RARRES1|S100A4|SLC2A1|SOD3|SOX2|TGFB1|TGFB1I1|TYRP1|WNT11|PXDN|GPRC5A|GDF15|PTGES|OLFM4|POSTN|TRAM1|PARVB|NDUFA13|CNTNAP4	-7.3
C0751690	Malignant Peripheral Nerve Sheath Tumor	-9.1	2.9	7.4	261	42	PARP1|BCAT1|CCND1|CD44|CDKN2A|CEACAM5|DACH1|DCN|FABP7|FN1|HDGF|HGF|TNC|IGFBP6|ITGB4|LAMC2|LGALS1|MAGEA4|ABCC1|NCAM1|NGFR|NOTCH1|PAK1|PDGFRA|PDGFRL|PDGFRB|SERPINF1|ABCB1|MAPK1|S100A1|S100B|SLPI|SOAT1|SYN1|SYT1|TAGLN|RECK|SH3PXD2A|CIB1|KANK1|CD274|COPRS	-7.3
C0035305	Retinal Detachment	-9.1	3.6	7.7	148	30	FAS|CAPN5|C9|CASP3|CASP8|COL1A1|COL5A1|COL5A2|CCN2|FBN1|FN1|GFAP|HLA-A|HLA-C|HMGB1|HP|LTBP2|MMP2|NDP|SERPINF1|PLOD1|PVR|BEST1|B4GAT1|PRSS23|TENM3|SRR|ALG12|MAP1LC3A|ADAMTSL1	-7.3
C0206663	Neuroectodermal Tumor, Primitive	-9.1	3.3	7.6	184	34	ALB|ANXA2|CCND1|CASP3|CDKN2A|CHGA|COL1A2|DMBT1|ENO2|GFAP|KRT19|STMN1|MAP2|ABCC1|NGFR|NOTCH2|PDGFRA|SERPINF1|ABCB1|PTGS2|REN|S100A4|SFRP1|SPARC|SSR1|SYP|TIMP1|UCHL1|INA|DCLK1|TUBB3|PSIP1|CHP1|WLS	-7.3
C0013404	Dyspnea	-9.1	3	7.5	222	38	ALB|ANXA11|APOB|APOE|STS|C1R|CAT|CCN2|DSC2|SLC29A1|F2|F5|FUS|GNAS|GSTM1|HLA-B|LAMA3|LAMB3|LAMC2|LDLR|LGALS4|LTBP2|MUC1|MYH7|NT5E|SERPINA1|ATXN2|SOD1|TGFB1|TTR|WASF1|CRLF1|FIG4|PANX1|PNKD|GLT8D1|PRRT2|LAMA1	-7.2
C0856742	Post MI	-9.1	3.2	7.5	203	36	PARP1|ALDH2|B2M|CCND1|TSPO|CAT|CDKN2A|ECM1|ELN|FAP|FUS|GLO1|HGF|HMGB1|HMOX1|TNC|LMNA|MGP|MMP2|NT5E|PLD1|MAPK1|PTGS2|SFRP2|SOD2|SYT1|TGFB1|TIMP1|TIMP2|TIMP3|SLC4A4|PTGES|POSTN|OGA|MMRN1|TINAGL1	-7.2
C0375023	Respiratory syncytial virus (RSV) infection in conditions classified elsewhere and of unspecified site	-9.1	2.3	7	467	61	ALB|SLC25A4|SLC25A6|ANXA2|FAS|B2M|BST2|CASP3|CASP8|CAT|CD63|CHI3L1|CRYZ|CCN2|NQO1|ELAVL2|FN1|GC|HLA-A|HLA-C|HMGB1|HMOX1|HPX|HRC|ICAM1|IFIT1|IL11|KRT8|KRT17|KRT18|MBP|MMP2|MMP19|MUC1|NCAM1|NOTCH1|NT5E|P4HB|SERPINE1|SERPINA1|PLG|PRKCB|MAPK1|PTGDS|PTGS2|SOAT1|SOD1|SYT1|TAP1|TGFB1|THBS1|TLR3|SUMO1|BANF1|MYOM2|POSTN|ASCC1|CHDH|TRIM63|PRRT2|DCP1B	-7.2
C0595921	Intraocular pressure disorder	-9.1	2.7	7.3	303	46	ALB|APOE|ARR3|TSPO|CAT|CAV2|CDKN2A|CCN2|DSP|FN1|GAP43|GFAP|GSTT1|HLA-B|TNC|IGFBP7|LAMP1|LAMC2|LOXL1|LTBP2|LUM|MMP1|MMP2|SIX6|P2RX4|PBX1|ENPP2|ABCB1|MAPK1|PTGS2|REN|SFRP1|SLC2A3|SPARC|STC1|TGFB1I1|TGFBR3|THBS2|BEST1|ANGPTL7|ABCC4|RBPMS|MMRN1|DKK3|DPYSL5|FNDC3B	-7.2
C0275524	Coinfection	-9.1	2.9	7.4	252	41	AFP|ALB|CFB|BMP1|CAV2|CEACAM5|CEACAM7|DHCR7|DPP4|GJA1|GRN|CFH|HLA-B|HMOX1|HSPA4|ITPA|LPL|LTF|MBP|MMP1|MST1|SERPINE1|SERPINA1|SERPINB9|SCD|PMEL|SNAP25|SOAT1|ST13|STXBP1|TAP1|PRDX2|TGFB1|TLR3|UTRN|PDLIM7|GDF15|IER3IP1|RHOF|LXN|SRR	-7.2
C0023269	leiomyosarcoma	-9	3.1	7.5	213	37	PARP1|APEX1|BGN|CDH1|CDKN2A|CHGA|COL1A1|CSF1|VCAN|DHCR24|ELN|SLC29A1|FOLH1|FUS|GGT1|GRN|HSP90AA1|IGF2|ITGA7|MMP2|SERPINE1|PDGFRA|PDGFRB|ABCB1|PLAU|MAPK1|PTGS2|SLPI|TNS1|SLC33A1|MVP|EDIL3|RRAS2|RFTN1|CD274|FERMT3|TRIM63	-7.2
C0002949	Aneurysm, Dissecting	-9	7.5	9.2	33	14	APOE|COL1A1|COL3A1|COL5A1|COL5A2|ELN|FBN1|ICAM1|LOXL1|MMP2|PLOD1|REN|SLC2A1|PEA15	-7.2
C0206687	Carcinoma, Endometrioid	-9	3	7.4	223	38	ACTN1|PARP1|AQP1|CDH1|CDKN2A|CLDN3|TYMP|ENO2|HMOX1|HP|IGFBP3|CCN1|L1CAM|LAMC1|MMP2|ABCC1|MSI1|NOTCH2|PAK1|RBP1|S100A1|S100A4|S100A6|SFRP1|SFRP5|SLC2A1|SPARC|TGFB1|TIMP2|CXCL14|BCAR1|OLFM4|SUB1|MYOF|LAMTOR2|CD274|CDCP1|IL4I1	-7.2
C0542514	Blue sclera	-9	5.1	8.3	70	20	C1R|SERPINH1|COL1A1|COL1A2|COL3A1|COL5A1|COL5A2|CYB5A|FBN1|HSPG2|IGF2|P4HB|PLOD1|PYCR1|TGFB3|WNT1|CRTAP|FKBP10|CANT1|B3GALT6	-7.2
C0151546	Oral Cavity Carcinoma	-9	3.4	7.6	167	32	ALB|ALDH2|ANXA1|FAS|CCND1|BST2|CASP3|CDH1|CDKN2A|DACH1|FN1|GSTM1|GSTT1|HLA-A|TNC|MMP2|MMP7|NNMT|NOTCH1|PAK1|PTGS2|SFRP2|ST3GAL2|SLPI|TGFB1|PDLIM7|GDF15|CXCL14|BCAR1|WIF1|DKK1|CD274	-7.2
C0036202	Sarcoidosis	-9	2.4	7	413	56	ALB|ANXA1|ANXA2|ANXA11|APOA1|FAS|B2M|CAT|CHI3L1|COL1A1|COL1A2|COL3A1|CSF1|F13A1|FLNB|FOLH1|GC|GSTM1|GSTT1|GTF2H4|HGF|HLA-A|HLA-B|HLA-C|HMGB1|HNRNPD|HP|TNC|IL11|LGALS1|MIF|MMP1|MMP2|MMP7|MST1|MUC1|NCAM1|P4HB|PTGS2|RTN1|ATXN2|SOAT1|SOD2|TAP1|TAP2|TGFB1|TGFB3|TIMP2|TLR3|RECK|POSTN|CD274|RAB23|KRT20|SLC44A4|IL4I1	-7.1
C0085084	Motor Neuron Disease	-9	3.2	7.5	186	34	ANXA1|APOE|CAT|DSP|FUS|GAP43|GFAP|GRN|GSTM1|GSTT1|HGF|HLA-A|HP|INS|STMN1|MAPT|NT5E|PIN1|PVR|RNASE1|S100B|ATXN2|SNCG|SOD1|SOD2|UCHL1|FIG4|SIGMAR1|OGA|PNPLA6|TPPP|SETX|CHCHD2|TMED9	-7.1
C0850666	Infection caused by Helicobacter pylori	-9	2.6	7.1	337	49	PARP1|ALDH2|ANXA4|APEX1|CCND1|BGN|TSPO|CD44|CDH1|CDKN1C|CDKN2A|CHI3L1|DMBT1|ENO1|FHL1|GSTM1|GSTT1|HDGF|HGF|HLA-C|HSPA4|ICAM1|IFNGR1|IL11|ITGA5|EPCAM|MIF|MMP1|MMP7|MST1|MUC1|ABCB1|PLG|PTGS2|SOAT1|SOD1|SYP|SYT1|TGFB1|THBS1|TIMP1|CIB1|SUB1|LAMTOR2|CD274|ASCC1|NDRG2|SAT2|DOCK11	-7.1
C0022665	Kidney Neoplasm	-8.9	2.7	7.2	295	45	ABL1|ANPEP|SLC25A5|CCND1|CA9|CALB1|CAT|CDH1|CDKN2A|COL6A3|CSF1|DHCR24|ENPEP|FOLH1|GSTT1|HMOX1|HP|HSP90AA1|IGF2|IGFBP7|ITGAV|CD82|KRT7|KRT19|LAMP1|LMNA|MME|MMP2|MUC1|NGFR|PAK1|PDGFRB|ABCB1|MAPK1|PTGS2|RANBP1|S100A1|S100A4|S100B|SOD2|WNT2|CPQ|SOSTDC1|CD274|APH1A	-7.1
C0025362	Mental Retardation	-8.9	2.3	6.9	505	64	ALB|ANXA1|APOE|STS|ASL|ATP1A2|CAT|CAV3|CDKN2A|CLCN4|COMT|CPS1|DCX|DHCR7|ELN|FOXG1|FUS|GDI1|GNAS|HBA1|IL1RAP|ITGA6|KRT7|L1CAM|LAMA2|MAPT|MBP|CYTB|NDP|NRCAM|PAFAH1B3|PYCR1|RAB3A|SLC2A1|SNAP25|SOD1|STXBP1|SYT1|TCF4|TCF12|TTR|TUBA1A|USP11|PRSS12|SLC4A4|WASF1|PAPSS2|DNAJC6|SRGAP3|EDIL3|CHL1|PNPLA6|SUB1|SRPX2|LAMTOR2|PCBP4|SMOC1|SIL1|MBOAT7|MUL1|ASRGL1|ARMC9|PRRT2|TANGO2	-7.1
C0079474	Hallopeau-Siemens Disease	-8.9	5.9	8.6	51	17	APOB|BMP1|CAT|CD44|CDKN2A|DCN|FCGRT|FN1|HMGB1|IGFBP3|ITGB1|MMP1|MMP7|TAGLN|TGFB1|THBS1|POSTN	-7.1
C0011633	Dermatomyositis	-8.9	2.9	7.3	235	39	ACTN3|ALB|C9|CD44|CHI3L1|CCN2|FABP3|FBN1|HGF|HLA-A|HLA-B|HLA-C|HMGB1|HPRT1|ICAM1|CCN1|MB|MMP1|MMP2|MMP7|MUC1|MX1|PRKCB|PTGS2|S100A11|S100B|SOAT1|SOD1|TGFB1|TIMP1|TLR3|BEST1|ANGPTL2|KANK2|CD274|HERC5|KRT20|PRRT2|STING1	-7.1
C0003855	Arteriovenous fistula	-8.9	4.4	8	93	23	AHSG|ALB|BMP7|CD44|COL1A1|EFNB2|ELN|F2|F5|GSTA4|HMOX1|MMP1|MMP2|SERPINE1|PTX3|REN|S100A4|TGFB1|TIMP2|WNT1|SLC33A1|PROCR|ATP6V0A2	-7.1
C0015625	Fanconi Anemia	-8.9	2.4	7	393	54	ABL1|PARP1|AFP|ALDH2|CASP3|CASP8|CAT|CD44|CDH1|CLCN5|COL11A2|NQO1|ENO1|FN1|FRZB|FUS|GFAP|GSTM1|GSTT1|HPRT1|HSPA4|HSP90AA1|ICAM1|INHBA|INSR|ITGB1|STMN1|LPL|MMP2|MMP7|MX1|NCAM1|NOTCH1|PAK1|PDGFRB|PFKFB3|PIN1|POLG|MAPK1|SFRP1|SOAT1|SOD2|SYT1|TAP2|TGFB1|USP11|BRAP|GGH|EDIL3|ABCC4|DKK1|SLC12A9|PCBP4|MUL1	-7.1
C0012739	Disseminated Intravascular Coagulation	-8.9	3.9	7.8	117	26	ALB|APOH|SERPINC1|SLC25A10|F2|F5|F13A1|CFH|HGF|HMGB1|HMOX1|MB|MUC1|NCAM1|SERPINE1|PLD1|PLG|MAPK1|PROS1|PMEL|TFPI|VTN|PROCR|SLC17A5|RHOF|IL4I1	-7.1
C0027962	Melanocytic nevus	-8.8	2.7	7.2	297	45	PLIN2|PARP1|AQP1|STS|CCND1|TSPO|CD44|CDH1|CDH3|CDKN2A|COL3A1|VCAN|NQO1|DMBT1|DNM1|ELAVL2|PTK2B|HLA-E|HSP90AA1|ICAM1|IGF2|IGFBP7|MAP2|MMP1|NGFR|NID1|PLP2|PRKCB|MAPK1|PTGS2|RRAS|S100A6|SLC2A1|SOS2|SPARC|TSPAN8|RECK|BCAR1|SUB1|PLXND1|KRT20|SLC12A9|PCBP4|FKBP10|MAGED4	-7
C0584960	Factor V Leiden mutation	-8.8	4.5	8	86	22	APOE|APOH|SERPINC1|BMP1|TSPO|CASP3|DPYD|F2|F5|F13A1|FN1|HP|ITGA2|ITGB3|LPL|SLC22A18|SERPINE1|PLG|PROS1|TFPI|VTN|MMRN1	-7
C0949541	Hurthle Cell Tumor	-8.8	3.3	7.5	170	32	ANPEP|SLC25A5|CCND1|CA9|CASP3|CD44|CDH1|CDR2|FOLH1|SFN|IGFBP3|IGFBP4|IGFBP5|CD82|KRT7|KRT19|MME|MST1|NCAM1|ABCB1|PRKCB|PTGS2|S100A1|S100B|SLC2A1|SLC2A4|SCG3|ANGPTL4|KRT20|DERL1|PRRT2|MAL2	-7
C1854301	Motor delay	-8.8	2.5	7	384	53	ACADSB|ATP1A3|COL6A1|COL6A2|COL6A3|COL12A1|CYP27A1|DCX|DPAGT1|DPYD|FBN1|FOXG1|GFPT1|HADHA|HADHB|HNMT|HPRT1|IGF2|INS|ITGA7|LAMA2|LMNA|MYH3|MYL1|MYO7A|PAK1|PBX1|PLOD1|SCO1|SLC9A1|SNAP25|SPARC|TCF4|TK2|TUBA1A|PRSS12|CHST3|MAPRE2|LIAS|MAN1B1|PLXND1|ATP6V0A2|INPP5K|GDAP1|FKBP14|MBOAT7|FAM126A|CYP2U1|CANT1|HGSNAT|LAMA1|TUBB2B|PET100	-7
C0206368	Exfoliation Syndrome	-8.8	4.3	7.9	94	23	AHSG|APOE|SERPINC1|CHI3L1|CRYBB2|CCN2|ELN|GC|GGT1|GSTM1|GSTT1|TNC|LOX|LOXL1|LTBP2|MGST1|MMP1|MMP2|PTGS2|SOD2|SOX2|TGFB1|FBLN5	-7
C0085220	Cerebral Amyloid Angiopathy	-8.8	5.2	8.3	65	19	A2M|SERPINA3|APOA1|APOE|CD44|CST3|F2|HSPG2|LAMC2|LDLR|MBP|MME|ABCB1|PLG|PRNP|SORL1|TGFB1|TTR|ANGPTL4	-7
C0041948	Uremia	-8.8	4	7.8	110	25	ALB|APOA1|APOE|FAS|B2M|CFB|BMP7|STX2|HMOX1|HNRNPD|ICAM1|KRT1|MB|MGP|MMP2|NOTCH1|PROS1|PTX3|REN|SLC2A1|SLPI|SPARC|TGFB1|GDF11|ASRGL1	-7
C0392885	High density lipoprotein measurement	-8.8	2.2	6.8	545	67	ACADS|ACP2|AMPD3|APOA1|APOB|APOC1|APOE|ATP1A2|CAPN5|CD44|CDKN2A|COMT|CPS1|CRMP1|CSF1|CYP27A1|DHCR7|F2|F5|HGF|HMOX1|HP|ICAM1|INSR|LPL|MTTP|NCAM1|NPC1|SLC22A18|PLAUR|PLTP|PVR|REN|ATXN2|SGCD|ST3GAL4|SLC12A4|SYN1|TAGLN|TBCA|TIMP3|TNNC2|WNT2B|ANP32A|ALDH1A2|LIPG|FADS2|TRAM2|ABCC5|NUTF2|ABCC4|ABCA8|SEMA3C|PROCR|ERLIN1|MGLL|TRIM2|TBL2|CERS2|TMED5|SIDT2|ANGPTL4|PDGFC|AKR1B10|RANBP10|HHIP|REEP3	-7
C4275242	Sudden sensorineural hearing loss	-8.8	4.9	8.2	72	20	APOE|SERPINC1|C3|CAT|F2|F5|GPX3|GSTM1|GSTT1|CFH|HLA-A|HLA-B|HSPA4|ICAM1|MIF|NT5E|PTX3|SOD1|SOD2|MVP	-7
C0029866	Other ureteric obstruction	-8.8	5.8	8.5	52	17	ABL1|PARP1|B2M|CASP3|CASP7|CAT|COL1A1|COL1A2|CCN2|NQO1|FN1|GFER|ICAM1|LUM|SERPINE1|PAK2|MAPK1	-6.9
C2945695	Limb ischemia	-8.7	3.3	7.4	171	32	SERPINA3|ACTG1|ALB|APOE|BGN|TSPO|CASP3|CLCN3|VCAN|EFNB2|EPHB4|F2|F5|HGF|HMGB1|HMOX1|ITGB5|OGN|PLAU|S100A1|SOAT1|TFRC|TIMP1|TIMP2|BEST1|GDF15|EDIL3|GDF11|PSIP1|ACOT7|FAM3A|ANGPTL6	-6.9
C2919945	Cavernous Hemangioma of Brain	-8.7	3.8	7.7	127	27	STS|CEACAM5|CHI3L1|ELN|EPHB4|GFAP|GJA1|GLO1|HGF|HP|ICAM1|MMP1|NCAM1|PRKCB|MAPK1|PROS1|PTGS2|S100A10|S100A11|SLC2A1|THBS1|TNFAIP6|TERF2IP|KRT20|CAMKMT|PRRT2|OCLN	-6.9
C0041341	Tuberous Sclerosis	-8.7	2.7	7.1	289	44	ABL1|ANXA1|CCND1|CDKN2A|CLN3|CCN2|DCX|NQO1|PTK2B|GC|GFAP|GJA1|GRN|HGF|ICAM1|LAMC2|MME|MMP2|ABCC1|MTTP|MUC1|NOTCH1|NPC1|PAK2|PDGFRB|ABCB1|PLG|MAPK1|PTGS2|RAP1GAP|S100A1|S100B|SDC2|SLC2A1|SPINT1|STIM1|TFRC|SLC7A5|OGA|DKK1|CRTC1|TERF2IP|ORAI1|RMDN2	-6.9
C0007286	Carpal Tunnel Syndrome	-8.7	4.5	8	87	22	AEBP1|ALB|ABCD1|B2M|BGN|CASP8|COL5A1|COMT|CCN2|FAP|EFEMP1|GSTM1|GSTT1|TNC|MMP1|NT5E|SERPINE1|PDGFRA|PDGFRB|PTGS2|TGFB1|TTR	-6.9
C3714948	PACHYONYCHIA CONGENITA 3	-8.7	3.1	7.3	209	36	PARP1|CCND1|CASP3|CAT|CD44|CHGA|COL11A2|DPT|ENO1|EPHB4|FBN1|FOLH1|GJA1|HGF|HMOX1|HSPA4|IGF2|ITGB3|MME|MMP2|SERPINF1|ABCB1|SERPINA1|PLAU|PPT1|MAPK1|PROS1|SOX2|SYT1|TFRC|TGFB1|SRPX|SLC16A3|DKK3|SLC12A9|MAGT1	-6.9
C0022650	Kidney Calculi	-8.7	3.2	7.4	190	34	AHSG|ALB|AQP1|CAT|CD44|CDH1|CLCN5|CLCN7|CRYZ|ENO1|F2|FN1|GSTM1|GSTT1|HGF|HMGB1|HSPA4|HSP90AA1|MGP|PBX1|PODXL|PRKCB|SLPI|SOD1|TGFB1|TLR3|BEST1|MMRN1|TRPM7|SLC26A6|ASRGL1|ORAI1|PRRT2|CLDN19	-6.9
C0038358	Gastric ulcer	-8.7	3.7	7.6	136	28	ANXA1|FAS|CASP3|CAT|F13A1|FN1|GSTM1|HGF|HMGB1|HNMT|IL11|INS|LGALS1|MMP2|MMP7|NUCB2|SERPINE1|PLA2G4A|PLAU|PLG|MAPK1|PTGS2|SOD1|SOD2|TGFB1|TIMP1|WFS1|MGLL	-6.9
C4282128	PATENT DUCTUS ARTERIOSUS 1	-8.7	2.9	7.2	229	38	PARP1|ANXA2|ARR3|STS|CASP3|CD44|CDKN2A|COL6A3|COL11A2|NQO1|ENO1|FAP|GJA1|HGF|HMGB1|HMOX1|TNC|ITGA5|ITGB4|KRT10|KRT19|LGALS1|MMP7|MUC1|CEACAM6|MAPK1|PTGS2|QSOX1|SPARC|UQCRFS1|USP11|RECK|TNFRSF10B|SLC16A3|DCLK1|CD274|SMOC1|SEMA3D	-6.9
C0238301	Cancer of Nasopharynx	-8.7	3.6	7.5	145	29	ANXA2|CCND1|BST2|CD44|CDH1|CDKN2A|FN1|GSTM1|GSTT1|HGF|HLA-E|HSPA4|HSP90AA1|EPCAM|MMP1|MMP2|ABCC1|NNMT|NPC1|RBP1|SOX2|SYT1|TFPI2|PDLIM7|WIF1|CD274|F11R|ADAMTS9|WLS	-6.9
C0341858	Endometriosis of uterus	-8.7	3.5	7.5	154	30	ANXA2|CDKN2A|COMT|CCN2|EFNB2|EPHB4|GSTM1|HGF|HPRT1|CCN1|MME|MMP1|MMP2|MMP7|NGFR|NINJ1|NOTCH1|PAK1|PAPPA|MAPK1|PTGS2|SOD2|SYT1|TGFB1|TIMP2|STIP1|PSIP1|NDUFA13|MUL1|CRB3	-6.9
C0333068	Flexion contracture	-8.7	3	7.3	210	36	ABL1|ACADS|AHSG|COL6A1|COL6A2|COL6A3|COL11A2|COL12A1|CCN2|ELN|FBN1|FHL1|HBA1|ITGB6|KRT1|LAMA2|LMNA|EPCAM|MMP1|MYH3|MYL1|NOTCH2|PLOD2|PPT1|SNAP25|UCHL1|DEGS1|BANF1|CHST3|LIAS|SLC39A14|GDAP1|SIL1|ORAI1|B3GALT6|TANGO2	-6.9
C0029459	Osteoporosis, Senile	-8.7	4.9	8.1	73	20	ACTG1|ANXA2|COL1A1|COL1A2|ENO1|IL11|LMNA|LTF|OGN|P4HB|REN|CLEC11A|SOD2|TGFB1|WNT1|GPC6|MGLL|DAAM2|SOST|ANTXR2	-6.9
C0004943	Behcet Syndrome	-8.6	2.2	6.8	502	63	ALB|ANXA1|ANXA2|APOA1|APOB|APOE|APOH|FAS|C4A|CASP3|CASP8|CAT|CDKN2A|CSF1|CCN2|DHCR7|ENO1|F2|F5|FLNB|GSTM1|GSTT1|HLA-A|HLA-B|HLA-C|HLA-E|HMGB1|HMOX1|HSPA4|ICAM1|IL11|ITGA2|ITGB3|LAMP1|LAMC2|STMN1|MIF|MMP2|P4HB|SERPINE1|PAPPA|PDGFRL|ABCB1|SERPINA1|MAPK1|PROS1|SOAT1|SOD1|SOD2|TAP1|TAP2|TGFB1|TGFBR3|TIMP2|VTN|YWHAE|PIEZO1|CPQ|PROCR|PANX1|CD274|KRT20|ARMC9	-6.8
C0151945	Thrombosis of cerebral veins	-8.6	7.1	8.8	35	14	ANXA1|ANXA2|APOE|ASL|SERPINC1|CFB|ENO2|F2|F5|F13A1|GPX3|SERPINE1|PLG|PROS1	-6.8
C0206686	Adrenocortical carcinoma	-8.6	2.7	7.1	281	43	SERPINA3|ACTG1|ALB|CCND1|CASP3|CDKN1C|CDKN2A|CHGA|DHCR24|ELAVL2|ENO2|ENPEP|FN1|FOLH1|GFAP|GNAS|HOXC4|HSP90AA1|IGF2|IGF2R|STMN1|LDLR|NOTCH1|ABCB1|MAPK1|REN|SOAT1|SPARC|SYP|THBS1|SF1|CHST3|MELK|FGF19|SLC12A7|ACOT7|DKK3|CD274|CYP2S1|SH3KBP1|NDRG4|CORO7|RMDN2	-6.8
C0521607	Peritoneal Fibrosis	-8.6	4.1	7.7	104	24	PARP1|STS|BMP7|CCN2|F5|FN1|GFER|LOX|MMP2|SERPINE1|MAPK1|PTN|SOAT1|TGFB1|THBS1|TIMP2|TNFAIP6|WNT1|WNT2|SLC33A1|POSTN|MMRN1|TSKU|WNT4	-6.8
C1565662	Acute Kidney Insufficiency	-8.6	4.1	7.7	104	24	A2M|AFM|AHSG|ALB|B2M|C3|CD44|CST3|NQO1|GC|GFER|GSTA1|HMOX1|HP|HPX|INS|SERPINA1|PLG|SOD1|TF|TGFB1|TTR|GPNMB|OCLN	-6.8
C0271055	Rhegmatogenous retinal detachment	-8.6	6	8.5	47	16	APOA1|SERPINC1|CAPN5|CASP3|DCN|ENO2|F2|LOX|NDP|SERPINE1|PVR|RBP4|SLC2A1|TGFB1|TIMP1|CERS2	-6.8
C0022572	keratoacanthoma	-8.5	4.8	8	74	20	FAS|CCND1|CD44|CDKN2A|FAP|KRT17|MMP1|MMP2|MMP7|MMP19|MST1|PTGS2|PVR|SLC2A1|TGFB1|THBS1|MOGS|REEP5|CD274|AFAP1L2	-6.8
C3854173	Pre-renal acute kidney injury	-8.5	5	8.1	67	19	B2M|BMP7|C3|CASP3|CAT|CDKN2A|CPT2|CST3|STX2|CFH|HGF|HMOX1|HPRT1|MB|MMP2|SOD1|TGFB1|SLC33A1|SOSTDC1	-6.7
C0027809	Neurilemmoma	-8.5	3.1	7.3	193	34	ABCA2|ARR3|STS|CCND1|BMP3|CASP3|CD44|CDKN2A|VCAN|DCX|F2|FOLH1|GAP43|GFAP|HSPA4|TNC|MBP|NCAM1|SERPINE1|PAK1|PDGFRB|ABCB1|PLG|PRNP|PTGS2|S100A1|S100B|TTR|VTN|PSIP1|CD274|KRT20|MUL1|GSDMD	-6.7
C0747845	early pregnancy	-8.5	2.7	7	273	42	NAT1|AFP|ANXA1|DCN|DSG2|STX2|F5|GJA1|GSTM1|GSTT1|IFNGR1|FADS3|MMP2|MMP7|MMP15|NCAM1|SERPINE1|PCSK5|PFKFB3|ABCB1|PLXNB1|PTGIS|PTGS2|SDC4|SLC2A1|PRDX2|TGFB1|THBS1|TIMP1|PXDN|EBP|DKK1|CRTC1|MTHFD1L|CD274|PARVB|TPPP3|CHDH|PAPPA2|NDRG4|HTRA3|PRSS56	-6.7
C0271183	Severe myopia	-8.5	3.2	7.3	184	33	ARR3|COL1A1|COL8A1|CCN2|DCN|FBN1|FMOD|HGF|IGF2|IGFBP3|IGFBP4|INSR|LAMA2|LTBP2|LUM|MMP1|MMP2|NDP|SERPINF1|PLOD1|PRELP|SNTB1|TGFB1|TIMP1|TIMP2|TIMP3|TTR|P4HA2|ATP6V0A2|BICC1|CLDN19|TMTC3|LAMA1	-6.7
C0520463	Chronic active hepatitis	-8.5	3.8	7.5	122	26	SERPINA3|C4B|CASP3|CAT|CDKN2A|DMBT1|HGF|HLA-A|HLA-B|TNC|IGF2|KRT7|KRT8|KRT18|KRT19|SERPINA1|REN|SOD1|SERPINA7|TGFB1|TNXB|TXNRD1|CHST3|CHP1|PHB2|DOCK11	-6.7
C1527390	Neoplasms, Intracranial	-8.5	3.4	7.3	157	30	ALB|CCND1|CEACAM1|CASP3|CDKN2A|EFEMP1|HGF|HLA-A|HMGB1|IGF2|IGFBP7|MMP2|ABCC1|NOTCH1|P4HA1|PDGFRA|ABCB1|PLAUR|PLG|PTGS2|S100B|SOD2|SOX2|TFPI|TGFB1|TFPI2|CRLF1|GDF15|MELK|CD274	-6.7
C0175754	Agenesis of corpus callosum	-8.5	2.1	6.6	615	72	SERPINA3|ABAT|ACTG1|ABCD1|AQP1|CCND1|CASP3|CD44|CDH1|CDKN2A|CPT2|VCAN|DCX|DHCR24|ELAVL2|EML1|ERCC6|FABP7|FOXG1|FN1|FOLH1|GCSH|GFAP|GNAS|SFN|HGF|HINT1|HSP90AA1|IGF2|IGF2R|ITGAV|L1CAM|STMN1|EPCAM|MARCKS|MUC1|NOTCH1|SIX6|ABCB1|MAPK1|PTGS2|PYCR1|S100A1|S100B|SGTA|SLC2A1|SOAT1|SOX2|SYP|NELFA|SF1|TUBA1A|PCYT1B|PTDSS1|MELK|FIG4|TUBB3|SLC12A7|B4GAT1|ACOT7|MMRN1|DKK3|CD274|CDON|NDRG2|WDR35|PRDM16|NDRG4|CORO7|DYNC2H1|CYP2U1|TUBB2B	-6.7
C0282160	Aplasia Cutis Congenita	-8.4	2.4	6.8	393	53	SERPINA3|ACTG1|AQP1|CCND1|CASP3|CD44|CDH1|CDKN2A|VCAN|DHCR24|DSP|ELAVL2|FABP7|FN1|FOLH1|GFAP|GNAS|SFN|HGF|HSP90AA1|IGF2|IGF2R|ITGA6|ITGAV|ITGB4|LAMA3|LAMB3|LAMC2|STMN1|EPCAM|MARCKS|MUC1|NOTCH1|ABCB1|MAPK1|PTGS2|S100A1|S100B|SGTA|SLC2A1|SOAT1|SOX2|SF1|PCYT1B|MELK|SLC12A7|ACOT7|MMRN1|DKK3|CD274|NDRG2|NDRG4|CORO7	-6.7
C0007114	Malignant neoplasm of skin	-8.4	2.2	6.7	508	63	ACTG1|PARP1|FAS|AQP1|CCND1|CASP3|CASP8|CAT|CD44|CDKN2A|CRYZ|VCAN|CYP27A1|NQO1|DMBT1|ERCC6|PTK2B|FN1|GGT1|GJA1|GSTM1|GSTT1|GTF2H4|HGF|HLA-B|HMGB1|ICAM1|ITGA6|STT3A|KRT1|KRT10|KRT17|KRT19|LMNA|MMP1|MMP2|MMP19|ABCC1|NGFR|NNMT|NOTCH1|NOTCH2|PAK1|ABCB1|SERPINB9|PLG|MAPK1|PTGS2|SNAP25|SOD2|SPARC|TGFB1|THBS1|THBS2|EI24|SUB1|RRAS2|SMPX|LAMTOR2|CD274|INPP5K|SLC12A9|CAMKMT	-6.7
C1333177	Lymphoproliferative Disorder of the Skin	-8.4	4.7	7.9	75	20	ADH1B|AFP|ALB|CASP3|CEACAM5|CEACAM7|CCN2|SERPINB1|F2|GSTT1|HMGB1|IGF2|KRT18|SERPINA1|RBP4|SLC2A1|TAP2|TGFB1|CHST3|SLC26A6	-6.7
C0027059	Myocarditis	-8.4	2.7	7	285	43	ABCD1|APEX1|FAS|ARR3|TSPO|CASP3|CRMP1|CSF1|DSC2|F5|GJA1|GRN|HMGB1|HMOX1|HSPA4|IFNGR1|INS|MB|MBP|MIF|MMP2|MST1|NCAM1|PRKCB|MAPK1|PTGS2|REN|SLC2A1|SOD1|SPARC|TFPI|TGFB3|THBS2|TLR3|UTRN|WNT1|TFPI2|SLC17A5|CD274|GPRC5B|TERF2IP|TMBIM1|PRRT2	-6.6
C0020507	Hyperplasia	-8.4	3.7	7.5	131	27	APEX1|CCND1|CDH1|CDKN2A|CHGA|FN1|GJA1|GNAS|HGF|HMOX1|IGFBP3|CCN1|ITGB1|LDLR|MARCKS|MAT1A|MMP1|MMP2|SERPINE1|PAPPA|PLAU|PLAUR|PTGS2|SCG5|SOD1|TGFB1|SLC7A5	-6.6
C0525045	Mood Disorders	-8.4	2.1	6.6	580	69	ABAT|SLC25A4|APOE|APOH|STS|TSPO|CAT|CD44|COMT|CRYZ|NQO1|DPYD|GAP43|GFAP|GLO1|GPM6A|GSTM1|GSTT1|HINT1|HLA-C|HP|HPX|HSPA4|HSP90AA1|TNC|ITIH1|ITIH3|LAMC2|MAP2|MAPT|MST1|NCAM1|P2RX4|PFKFB3|ABCB1|SERPINA1|PLA2G4A|POLG|PRNP|PTGS2|S100A10|S100B|SOAT1|SOD1|SOD2|VAMP7|TCF4|TFRC|TGFB1|TSPAN8|TSNAX|VTN|WFS1|YY1|GDF15|SIGMAR1|TGOLN2|TMED2|TPPP|CHP1|FSTL4|CRTC1|EXD2|GPRC5C|NDRG2|CAMKMT|BICC1|DCLK2|NEGR1	-6.6
C0007873	Uterine Cervical Neoplasm	-8.4	3.6	7.4	140	28	APEX1|CCND1|BMP7|CASP8|CDH1|CDKN2A|CSF1|GNAS|TNC|LGALS1|LUM|MMP2|MMP7|NOTCH1|NOTCH2|SERPINF1|MAPK1|PTGS2|TGFB1|UCHL1|WNT2|YY1|SUB1|LAMTOR2|CD274|NDUFA13|SLC12A9|TXNDC5	-6.6
C0409495	Protrusio acetabuli	-8.4	14	10	10	8	COL1A1|COL1A2|FBN1|HSPG2|MMP2|SERPINF1|CRTAP|FKBP10	-6.6
C1301034	Pancreatic intraepithelial neoplasia	-8.4	3.2	7.2	186	33	ANXA2|CCND1|CEACAM1|CA9|CD44|CDKN2A|NQO1|HOXB6|TNC|KRT19|MST1|MUC1|CEACAM6|NOTCH1|NOTCH2|PLAU|PLAUR|PTGS2|SOX2|SPARC|SQLE|PTGES|FGF19|AGR2|ANXA10|MMRN1|KRT20|MUC13|SLC12A9|AKR1B10|NDRG2|WNK2|PEAK1	-6.6
C1337013	Differentiated Thyroid Gland Carcinoma	-8.4	2.8	7	245	39	PARP1|APEX1|CD44|CDKN1C|CDKN2A|CST3|DPP4|EFNB2|ELN|ERCC6|FN1|FOLH1|GGT1|GPX3|GSTT1|HLA-C|IGFBP3|KRT19|L1CAM|LGALS1|LOX|NCAM1|ABCB1|PLAU|PTGDS|PTGS2|RAD23B|RAP1GAP|SLC2A1|SPINT1|SYT1|TFRC|YY1|PJA2|SUB1|LAMTOR2|CD274|TPCN1|TCEAL4	-6.6
C0018965	Hematuria	-8.4	2.9	7	235	38	ALB|APOA1|B2M|CFB|C1R|C3|CA9|CAT|CLCN5|COL6A1|DPYD|F2|FN1|CFH|HGF|HMOX1|HPRT1|ITGA6|ITGA2|ITGB3|ITGB4|KRT7|LAMA5|LAMC2|MAT1A|MB|MYH9|NOTCH2|PLAU|PROS1|PTGS2|TGFB1|UBE2N|GDF15|TREX1|NID2|KANK2|CLDN19	-6.6
C0030809	Pemphigus Vulgaris	-8.4	3.9	7.5	115	25	ALB|C3|CASP3|CDH1|DSC2|DSG2|DSP|FCGRT|FLNB|HLA-A|HLA-B|HLA-C|HSP90AA1|INS|MIF|PLAU|PLG|MAPK1|SFRP5|SOD1|TAP1|TAP2|TGFB1|POSTN|KRT20	-6.6
C0085096	Peripheral Vascular Diseases	-8.3	3.4	7.3	150	29	AHSG|ALB|APOA1|APOB|APOE|B2M|CCND1|CHI3L1|CST3|DPP4|F2|F5|FN1|HGF|ICAM1|INS|MMP2|MTTP|PLG|PODXL|ATXN2|TGFB1|THBS1|THBS4|F11R|CHDH|P3H1|ANGPTL6|TRIM63	-6.6
C0036220	Kaposi Sarcoma	-8.3	2.2	6.6	488	61	ALB|ANPEP|APEX1|CCND1|CASP3|CASP8|SERPINH1|CDKN2A|DCN|EFNB2|EPHB4|F13A1|PTK2B|FUS|HGF|HLA-A|HLA-B|HLA-C|HMOX1|HP|HSPA4|HSP90AA1|ICAM1|IGF2|IGF2R|INSR|ITGA5|ITGAV|ITGB1|ITGB3|LGALS1|MMP2|MMP7|MUC1|PDGFRB|PIN1|MAPK1|PTGS2|PTX3|RBP4|RNASE1|SUMO3|SUMO2|TGFB1|THBS1|SUMO1|UCHL1|PDLIM7|CIB1|ZNF629|SMPX|CD274|ANGPTL4|EGFL7|TAOK3|KRT20|SLC12A9|PCBP4|MUL1|FAM107B|PEDS1	-6.5
C0206139	Lichen Planus, Oral	-8.3	2.8	6.9	257	40	ALB|CCND1|BGN|CEACAM1|CASP3|CD44|CDH1|CDKN2A|HLA-C|HMGB1|HNMT|HP|TNC|ICAM1|KRT19|LUM|MMP1|MMP2|ABCC1|MUC1|NCAM1|NGFR|NOTCH1|ABCB1|PTGS2|SLPI|STIM1|TGFB1|TGM1|TIMP1|TLR3|SUMO1|CSRP3|POSTN|CD274|F11R|KRT20|SLC12A9|WLS|TSPAN33	-6.5
C0746102	Chronic lung disease	-8.3	3.6	7.4	133	27	A2M|ADH1B|AFP|ALB|CASP3|SERPINH1|CEACAM5|CEACAM7|CCN2|SERPINB1|ELN|F2|GSTM1|GSTT1|HMGB1|IGF2|KRT18|LOXL1|CEACAM6|SERPINA1|RBP4|SLC2A1|TAP2|TGFB1|CHST3|FBLN5|SLC26A6	-6.5
C0037928	Spinal Cord Diseases	-8.3	4.4	7.7	84	21	AHSG|ABCD1|SLC25A4|SLC25A6|APOE|SERPINH1|CDKN2A|GC|HLA-C|HPRT1|LAMC2|MBP|PTGS2|THBS1|TTR|TMED2|TPPP|CHP1|DKK1|CHDH|DPYSL5	-6.5
C0278660	Adult Synovial Sarcoma	-8.2	3.1	7.1	198	34	CCND1|CDH1|CDKN2A|ENO2|FOLH1|HGF|HLA-A|HLA-C|IGF2|KRT7|MAGEA4|MB|MMP2|ABCC1|MUC1|OAT|PDGFRA|ABCB1|MAPK1|PTGS2|S100A4|SOX2|SYP|SYT1|TAGLN|TAP1|TGFB1|SNAP23|BANF1|PIEZO1|CIB1|CD274|SLC12A9|BRD9	-6.5
C0279982	Childhood Synovial Sarcoma	-8.2	3.1	7.1	198	34	CCND1|CDH1|CDKN2A|ENO2|FOLH1|HGF|HLA-A|HLA-C|IGF2|KRT7|MAGEA4|MB|MMP2|ABCC1|MUC1|OAT|PDGFRA|ABCB1|MAPK1|PTGS2|S100A4|SOX2|SYP|SYT1|TAGLN|TAP1|TGFB1|SNAP23|BANF1|PIEZO1|CIB1|CD274|SLC12A9|BRD9	-6.5
C0030286	Pancreatic Diseases	-8.2	4.1	7.6	100	23	NAT1|ALB|ABCD1|CDKN2A|CEACAM5|CEACAM7|CHGA|CHI3L1|CRYZ|NQO1|GSTM1|HGF|HMOX1|KRT19|LGALS1|ABCC1|PRKCB|SFRP1|TFPI2|SLC25A13|SAV1|DTD1|PRRT2	-6.5
C0026654	Moyamoya Disease	-8.2	3.8	7.4	117	25	APOE|ASL|CASP3|CRABP1|ELN|GJA1|CFH|HGF|HLA-A|HLA-B|HP|LAMC2|MMP2|PDGFRB|SERPINA1|PLOD1|TGFB1|TIMP1|TIMP2|ALDH1A2|SGCE|CRLF1|SMPDL3B|DYNC2H1|CMC4	-6.4
C4552811	Generalized Muscle Weakness, CTCAE	-8.2	3.8	7.4	117	25	SLC25A4|ANXA11|CCND1|COL6A1|COL6A2|COL6A3|COL12A1|FUS|HADHA|HADHB|ITGA7|LAMB2|MYH7|MYL1|POLG|ATXN2|SNAP25|SOD1|TK2|FIG4|LDB3|PNKD|GLT8D1|ORAI1|PRRT2	-6.4
C4732730	Blood spots	-8.2	3.8	7.4	117	25	ABL1|ACADS|ADH1B|ALB|APOB|APOE|F5|FN1|GNAS|GSTM1|GSTT1|HADHA|ICAM1|LAMC2|MME|MST1|CYTB|MYH11|NOTCH1|PBX1|SERPINA1|PPT1|TFRC|TTR|SUMO1	-6.4
C0024138	Lupus Erythematosus, Discoid	-8.2	2.1	6.5	552	66	ACP5|ADD2|PARP1|ALB|ABCD1|ANXA2|APOE|APOH|FAS|ARR3|SERPINC1|BGN|BST2|TSPO|C1R|C3|C4B|C5|CAMK4|CASP8|CAT|CD44|CDH13|CSF1|F2|F5|GRN|CFH|HGF|HLA-C|HMGB1|HMGN2|HSPA4|HSPG2|LDLR|MFGE8|MMP2|MMP11|NOTCH1|NT5E|PBX1|SERPINA1|PRKCB|MAPK1|PTGS2|PTX3|REN|S100B|SDC2|SYT1|TGFB1|TGFB3|TIMP3|DGAT1|PROCR|TREX1|DKK1|CD274|DUOX2|F11R|KRT20|SLC12A9|PRRT2|CTHRC1|DOCK11|STING1	-6.4
C0032463	Polycythemia Vera	-8.2	2.6	6.8	291	43	ABL1|APOA1|FAS|SERPINC1|CD63|CDKN2A|CHI3L1|ELN|F2|F5|GSTM1|GSTT1|HBA1|HGF|HLA-A|HLA-C|HRC|IGF2|IL11|ITGB3|LAMA5|LGALS1|MMP2|SERPINE1|PDGFRA|PDGFRB|PLAUR|MAPK1|PTX3|PVR|REN|S100A1|S100B|SOAT1|TLR3|CSRP3|MYOM2|GDF15|DKK1|KANK1|DKK3|ASCC1|DERL1	-6.4
C0006272	Bronchiolitis Obliterans	-8.1	4.2	7.6	93	22	BMP7|CHI3L1|CSF1|VCAN|DPP4|DSG2|ELN|HGF|HLA-A|HMGB1|ICAM1|MMP7|MUC1|SERPINE1|PDC|ABCB1|PRDX2|TGFB1|TIMP1|GOSR2|NUDT6|CD274	-6.4
C1844704	Platyspondyly	-8.1	4.2	7.6	93	22	ACP5|BGN|BMP1|SERPINH1|COL1A1|COL1A2|COL11A2|COMP|FLNB|HSPG2|MATN3|PLOD2|PYCR1|SFRP4|SPARC|WNT1|PLOD3|PAPSS2|FKBP10|P3H1|CANT1|B3GALT6	-6.4
C0751495	Seizures, Focal	-8.1	3	7	210	35	ABAT|APEX1|APOE|CAT|DNM1|ENO2|FOXG1|GAMT|HNMT|INS|STT3A|LAMA2|MAP1B|NGFR|ABCB1|POLG|MAPK10|PTGS2|S100B|SLC2A1|SOD2|STXBP1|SYN1|TCF4|PRSS12|LGI1|SIGMAR1|PNPLA6|MAN1B1|NEDD4L|SRPX2|MBOAT7|PRRT2|TMTC3|TUBB2B	-6.4
C1861305	TARSAL-CARPAL COALITION SYNDROME	-8.1	2.7	6.8	261	40	ANXA1|CCND1|CD44|CDH13|CDKN1C|CDKN2A|ELAVL3|EPHB4|FN1|GNAS|GSTA1|GSTM1|GSTT1|HLA-A|IGF2|IGFBP3|IGFBP7|ITGB3|CD82|KRT8|STMN1|MMP2|ABCC1|MUC1|ABCB1|PLAU|PLAUR|MAPK1|PTGS2|S100A4|SNAP25|TGFB1|TGFBI|REEP5|NOG|POSTN|SUB1|KRT20|SLC12A9|WLS	-6.3
C1865014	Long philtrum	-8.1	2.6	6.8	282	42	ACTG1|CLCN4|COL11A2|COMT|DHCR7|ELN|ERCC6|FBN1|FOXG1|GDI1|GJA1|HSPG2|INS|MAB21L1|MOCS1|MYH3|NOTCH2|STXBP1|SYP|TNNI2|UBA1|PLOD3|CRLF1|CHST3|GPC6|CRTAP|MAPRE2|ATP6V0A2|TBL2|PRMT7|TENM3|WDR35|PRDM16|SMOC1|ALG8|DYNC2H1|FAR1|SLC9A7|MARS2|B3GALT6|ALG11|OCLN	-6.3
C4049272	Tumour budding	-8.1	4.8	7.7	71	19	CD44|CDKN2A|CEACAM5|CEACAM7|TNC|ITGB1|L1CAM|EPCAM|MME|MUC1|SERPINE1|PDC|PODXL|S100A4|SQLE|TGFB1|CD274|ACSS1|HTRA3	-6.3
C1852467	Creutzfeldt-Jakob Disease, Sporadic	-8.1	5.3	7.9	57	17	APOE|AQP1|TSPO|CHI3L1|CTSS|ENO1|ENO2|GFAP|HBA1|LAMC2|MAPT|PRNP|S100B|PRDX2|STMN2|MUL1|TMEM119	-6.3
C0220756	Niemann-Pick Disease, Type C	-8.1	3	7	201	34	ALB|ANXA1|APOD|APOE|B2M|CASP8|CDH1|CDKN2A|TYMP|GFAP|HLA-A|HSP90AA1|IGFBP6|LAMP1|LDLR|MAPT|MMP1|NPC1|PAK1|ABCB1|SFRP1|SLPI|SOX2|SYT1|THBS1|UBE2N|ST3GAL5|PDLIM7|POSTN|WIF1|DKK3|CD274|SPNS1|NEGR1	-6.3
C0234146	Absent reflex	-8.1	3	7	201	34	ABAT|ATP1A3|COL6A1|COL12A1|DPAGT1|TYMP|ERCC6|FHL1|GFPT1|HADHA|HADHB|LAMA2|LAMB2|LMNA|MME|MYL1|POLG|DNAJC3|PRNP|SNAP25|UBA1|GOSR2|FIG4|ERLIN1|PNPLA6|B4GAT1|SETX|TRIM2|ALG6|ASCC1|INPP5K|GDAP1|SIL1|ARSI	-6.3
C0745103	Hyperlipoproteinemia Type IIa	-8.1	3	7	201	34	ABCA2|AFM|ALB|APOA1|APOA4|APOB|APOE|APOH|CDH3|COMP|HLA-C|HSPG2|ICAM1|STMN1|LDLR|LPL|MMP1|MMP2|MYH7|NPC1|SERPINE1|ABCB1|REN|SDC2|SLC2A1|SORL1|TGFB1|TIMP1|PEA15|LIPG|MVP|MYL9|PSIP1|CHDH	-6.3
C0003857	Congenital arteriovenous malformation	-8.1	3.3	7.1	163	30	ABCA2|ANPEP|APOE|CASP3|CDKN2A|CLN3|EFNB2|ELN|EPHB4|F2|FN1|ICAM1|MGP|MMP2|ABCC1|NOTCH1|PDGFRB|PLOD2|MAPK1|PTPN14|S100B|SLC2A1|SLPI|SOX2|TGFB1|TGFB3|THBS1|MVP|ANGPTL4|CCBE1	-6.3
C0282193	Iron Overload	-8.1	2.8	6.9	241	38	PARP1|APOE|B2M|CASP3|CAT|COL11A2|CRMP1|NQO1|GGT1|GSTM1|HBA1|HLA-A|HLA-B|HMOX1|HP|HPX|ICAM1|MAPT|SLC11A2|SERPINA1|MAPK1|REN|SLPI|SOD2|SYP|PRDX2|TF|TFRC|TGFB1|TIMP3|UTRN|GDF15|PIEZO1|GDF11|SLC39A14|SLC17A5|CYBRD1|ASRGL1	-6.3
C0153392	Malignant neoplasm of nasopharynx	-8.1	3.5	7.2	136	27	ANXA2|CCND1|BST2|CD44|CDH1|CDKN2A|FN1|GSTM1|GSTT1|HGF|HLA-E|HSPA4|HSP90AA1|EPCAM|MMP1|MMP2|ABCC1|NNMT|NPC1|SOX2|SYT1|TFPI2|PDLIM7|CD274|F11R|ADAMTS9|WLS	-6.3
C0015696	Fatty Liver, Alcoholic	-8.1	4.2	7.5	94	22	AFP|ALDH2|APOB|APOE|CAT|CPS1|NQO1|HLA-A|HLA-B|INSR|LDLR|MTTP|SERPINE1|SERPINF1|PLAU|PTGS2|SCD|SOD1|SOD2|TGFB1|CNBP|SLC17A5	-6.3
C0016781	Fuchs Endothelial Dystrophy	-8.1	4.2	7.5	94	22	PARP1|APEX1|APOE|FAS|CDH1|CDKN2A|COL8A1|COL8A2|CRMP1|NQO1|FN1|CFH|KRT7|LAMC1|SOD3|TCF4|TF|TGFBI|UTRN|MMRN1|CHDH|KANK4	-6.3
C0026266	Mitral Valve Insufficiency	-8.1	4.2	7.5	94	22	APOB|FAS|BGN|C4A|COL1A2|ELN|FBN1|FHL1|HADHA|HADHB|HLA-B|LDLR|LMNA|LTBP2|MYH7|MYH11|POLG|TGFB3|CHST3|FBLN5|TBL2|B3GALT6	-6.3
C0235527	Heart Failure, Right-Sided	-8.1	3.3	7.1	154	29	ACADS|ALB|APOC1|ATP1A3|ATP2A1|CAT|CCN2|HMOX1|INS|ITGB1|MME|MMP2|MYH7|SERPINE1|PCK1|PDGFRA|PTGS2|RBP4|REN|SCD|SLC9A1|SOD1|SOD2|SOD3|TTR|SLC33A1|GDF15|FBLN5|POSTN	-6.3
C0010709	Cyst	-8.1	2.9	6.9	221	36	AFP|AQP1|CA9|CASP3|CDKN1C|CEACAM5|CLDN3|GFAP|GNAS|HGF|HOXA7|HSPA4|ICAM1|KRT17|L1CAM|LAMA2|LAMA3|LAMB1|LGALS4|EPCAM|MMP1|MMP2|MMP7|CYTB|NT5E|PAK1|PAK2|ABCB1|REN|S100B|SLC9A1|TGFB1|TNS1|MVP|POSTN|LAMA1	-6.3
C0015469	Facial paralysis	-8.1	3.1	7	182	32	ACADS|ALB|SLC25A4|CLCN4|CLCN7|COL6A1|COL6A2|COL6A3|COL12A1|DPAGT1|GDI1|GFPT1|GJA1|LAMA2|LAMB2|LAMC2|MYH7|POLG|SGCD|SYP|TGFB1|TK2|UBA1|CRLF1|PTDSS1|TCIRG1|TUBB3|PLXND1|SLC39A14|SOST|SLC9A7|ADSS1	-6.3
C0428472	Serum HDL cholesterol measurement	-8	2.6	6.8	283	42	ACADS|AMPD3|APOB|APOC1|ATP1A2|CAPN5|CD44|CDKN2A|COMT|CPS1|CRMP1|CYP27A1|DHCR7|F2|F5|HGF|HMOX1|ICAM1|LPL|NCAM1|NPC1|PLAUR|PLTP|REN|SGCD|SLC12A4|SYN1|TIMP3|TNNC2|WNT2B|ANP32A|ALDH1A2|LIPG|FADS2|ABCC5|NUTF2|ABCC4|ABCA8|MGLL|TBL2|ANGPTL4|AKR1B10	-6.3
C1519680	Tumor Immunity	-8	2.5	6.7	337	47	PARP1|AFP|ARR3|B2M|CEACAM1|BST2|CA9|CDKN2A|CDR2|CEACAM5|CEACAM7|CHI3L1|COL11A2|CSF1|DCT|DPP4|FAP|FCGRT|HGF|HMGB1|HSPA4|ICAM1|LAMP1|LGALS1|EPCAM|MUC1|MX1|NT5E|PRKCB|MAPK1|PROS1|PTGS2|PVR|REN|SGTA|PMEL|TGFB1|TGFB3|THBS1|TYRP1|UQCRFS1|DCLK1|CD274|CMTM6|PCBP4|PRRT2|STING1	-6.3
C1862941	Amyotrophic Lateral Sclerosis, Sporadic	-8	3.2	7	173	31	SERPINA3|APEX1|APOE|CAT|CHI3L1|CST3|CYP27A1|FUS|GDI1|GFAP|GRN|HGF|ITPR2|STMN1|LDLR|MAPT|OPCML|P4HB|ATXN2|SNCG|SOD1|SOD2|TMSB4X|INA|SLC33A1|NRXN3|OLFM4|SETX|SLC17A5|SLC30A6|NDRG2	-6.3
C0086445	Idiopathic Membranous Glomerulonephritis	-8	4.5	7.6	79	20	ALB|APOA1|APOB|C3|C4A|F5|CFH|HLA-A|HLA-B|HLA-C|INS|STMN1|MYH9|SERPINE1|PLAU|PODXL|SOD2|TGFB1|GDF15|OGA	-6.3
C0151936	Disorder of tendon	-8	4.5	7.6	79	20	BGN|CAT|CD44|COL5A1|VCAN|CCN2|DCN|ELN|HMGB1|TNC|MMP1|MMP2|PRNP|PTGIS|PRDX2|THBS2|THBS4|TIMP2|ADAMTS4|P3H3	-6.3
C1153706	Endometrial adenocarcinoma	-8	2.9	6.9	212	35	PARP1|AFP|CCND1|CA9|CDH1|CDKN2A|CEACAM5|CRABP1|CSF1|EFNB2|EPHB4|GPX3|HP|TNC|IGF2|IL11|INSR|ITGB4|KRT17|LGALS1|MME|NOTCH1|MAPK1|PTGS2|RBP1|SLC9A1|TGFB1|THBS2|SLC7A5|SLC16A3|CHST3|OLFM4|WIF1|LSR|SLC12A9	-6.3
C0029410	Osteoarthritis of hip	-8	3.3	7.1	164	30	CD44|CLCN7|COL1A1|COL11A2|COMP|FN1|FRZB|HLA-B|TNC|IGFBP3|IGFBP7|IL11|ITIH1|MAPT|MMP1|PHB|SFRP1|SFRP4|TGFB1|TGFBR3|TNFAIP6|ANP32A|ADAMTS4|MMRN1|DKK1|CHST11|SOST|TMEM30A|GLT8D1|CHADL	-6.3
C0872084	Sarcopenia	-8	3.3	7.1	164	30	ACTN3|PLIN2|AFP|AHSG|AK1|ALB|CEACAM5|CST3|EIF4EBP2|KRT19|LMNA|MFGE8|NCAM1|PFKFB3|REN|S100B|SNAP25|SOD1|TGFB1|TTR|BEST1|PRSS12|GDF11|DKK1|ANGPTL2|DKK3|CD274|YIPF1|TRIM63|ORAI1	-6.3
C0026267	Mitral Valve Prolapse Syndrome	-8	3.8	7.3	111	24	AEBP1|COL1A1|COL1A2|COL3A1|COL5A1|COL5A2|ELN|F2|FBN1|LMNA|MMP2|MYH7|PLAU|PLD1|PLG|PLOD1|POLG|REN|SCD|TGFB1|TNXB|CHST3|MVP|TBL2	-6.3
C0280313	Squamous cell carcinoma of oropharynx	-8	3.3	7.1	155	29	APEX1|FAS|CCND1|CASP3|CASP8|CD44|CDKN2A|SFN|KRT7|KRT17|LOX|MMP1|MMP7|MST1|NOTCH1|MAPK1|PTGS2|RAP1GAP|S100A4|SPARC|TGFB1|TIMP3|TNFRSF10B|SUB1|MYOF|LAMTOR2|CD274|RAB25|ORAI1	-6.2
C1837218	Cleft palate, isolated	-8	2.6	6.7	295	43	NAT1|ABL1|CASP3|CAT|CDH1|CDKN1C|COL11A2|EPHB3|STX2|F5|F13A1|GFAP|GSTM1|GSTT1|IGF2|MMP2|NOTCH1|NT5E|PDGFRA|PDGFRB|RBP4|SLPI|SOD1|TGFB1|TGFB3|TIMP2|TNS1|TTR|SUMO1|WNT1|CSRP3|GDF15|CIB1|MMRN1|NEDD4L|PDGFC|ADAMTS9|SMOC1|STN1|ASRGL1|CRISPLD2|CANT1|OCLN	-6.2
C1961099	Precursor T-Cell Lymphoblastic Leukemia-Lymphoma	-8	2	6.4	644	73	ABCA2|ABL1|PARP1|FAS|ARR3|CCND1|C3|CASP3|CD44|CDKN2A|CRMP1|CRYZ|AKR1C1|EML1|FCGRT|GFER|HNMT|HOXA7|HPRT1|HSP90AA1|IGFBP7|CD82|KRT7|MME|MMP1|MMP2|ABCC1|MTTP|NCAM1|NOTCH1|NOTCH2|SIX6|PDGFRA|ABCB1|PIN1|PLP2|MAPK1|S100A4|SET|PMEL|SLC9A1|SOAT1|STIM1|TAPBP|TF|TFRC|THBS1|TSN|UTRN|WNT11|YY1|SLC7A5|LMO4|TNFRSF10B|ALDH1A2|GDF15|PTGES|SNAP91|ABCC5|EDIL3|SUB1|WIF1|PANX1|CD274|SLC12A9|STIM2|PRDM16|MUL1|ASRGL1|VMP1|ARID5B|ORAI1|MCU	-6.2
C1333990	Hereditary Nonpolyposis Colorectal Cancer	-8	3.2	7	174	31	NAT1|PARP1|APEX1|CCND1|CD44|CDH1|CDKN2A|CEACAM5|CEACAM7|COL11A2|COMT|FAP|GSTM1|GSTT1|IGF2|IGF2R|EPCAM|MMP1|MMP7|SERPINA1|PTGS2|TGFB1|TIMP2|REEP5|ANXA10|SEC63|CD274|F11R|STN1|CISD3|ARSI	-6.2
C0020459	Hyperinsulinism	-8	2	6.4	620	71	A2M|PLIN2|AHSG|ALB|ALDH2|ANXA1|APEX1|APOB|APOC1|APOD|APOE|AQP1|CCND1|CEACAM1|BTC|CD63|CDKN1C|COL3A1|CTSH|DPP4|FABP3|PTK2B|FBN1|GFPT1|HMGB1|HMOX1|IFNGR1|IGF2|IGFBP3|INS|INSR|LDLR|LIPE|LMNA|LPL|MAPT|MTTP|NUCB2|SERPINE1|PLAU|PLTP|PRKCB|PTGDS|RARRES1|RBP4|REN|RLBP1|SCD|ST3GAL4|SLC2A1|SLC2A3|SLC2A4|SNAP25|TFPI|TFRC|TUB|BEST1|WFS1|CNBP|PEA15|SLC23A2|OLFM4|PSIP1|SLC39A14|CD274|ANGPTL4|TRIM63|REEP6|PRRT2|ANTXR2|HGSNAT	-6.2
C4551472	Hypertrophic obstructive cardiomyopathy	-8	2.8	6.8	233	37	CAV3|COL1A2|DSG2|FHL1|FHL2|HLA-A|HLA-C|IGFBP3|INS|INSR|LMNA|MMP2|CYTB|MYBPC1|MYH7|MYL3|MYL4|NCAM1|REN|SCD|SCO1|SGCD|SLC9A1|TBCA|TGFB1|TTR|YY1|CSRP3|SLC33A1|GDF11|MYL9|HTATIP2|CRTC1|CCDC47|MUL1|TRIM63|NEXN	-6.2
C0236642	Pick Disease of the Brain	-7.9	2.9	6.9	213	35	ALB|APOC1|APOD|APOE|CASP3|CHI3L1|CKB|DCT|FUS|GAP43|GFAP|GGT1|GRN|HNMT|HSPA4|LAMC2|MAPT|MMP2|MSI1|CEACAM6|SERPINF1|PIN1|MAPK1|PRNP|ATXN2|SOD1|PRDX2|INA|SCRN1|SIGMAR1|TUBB3|DKK1|CHCHD2|PTBP2|RMDN2	-6.2
C2826323	Refractory Cytopenia of Childhood	-7.9	2.7	6.7	264	40	PARP1|ALB|B2M|CA9|CASP8|CDH3|COL5A1|COL6A3|COL11A2|CRABP1|FN1|FOLH1|HLA-A|HLA-C|ICAM1|IGFBP7|ITGA5|CD82|KRT7|EPCAM|MUC1|SERPINE1|PDGFRB|ENPP2|ABCB1|PTGS2|RAP1GAP|RBP1|SOX2|TGFB1|DEGS1|DKK1|TRAM1|DKK3|CD274|APH1A|CHCHD2|SUSD2|MUL1|MAL2	-6.2
C0149782	Squamous cell carcinoma of lung	-7.9	2	6.3	670	75	PARP1|ALB|B2M|CCND1|CA9|CASP3|CD44|CDH1|CDKN2A|CEACAM5|CEACAM7|COL11A2|CLDN3|CSF1|ELAVL2|ENO1|EPHB3|FAP|FUS|GRN|GSTM1|HBE1|HLA-A|HLA-B|HLA-C|IGF2R|ITGB4|KRT8|KRT19|STMN1|LGALS1|LOXL2|EPCAM|MIA2|MIF|MMP7|MUC1|NCAM1|NGFR|NOTCH1|SERPINE1|PAK1|PDGFRB|ABCB1|SERPINA1|PLAU|PLG|MAPK1|PTGS2|S100A6|S100A10|ATXN2|SLC2A1|SOX2|SPARC|SQLE|TGFB1|TGFBI|THBS2|TIMP1|TNXB|SUMO1|TNFRSF10B|DCLK1|FGF19|BTN3A3|CHL1|WIF1|MMRN1|CD274|LRRC8D|WNK3|BRD9|MAP1LC3A|PODN	-6.2
C0007758	Cerebellar Ataxia	-7.9	2.3	6.5	441	56	ABCA2|PARP1|AFP|ABCD1|APOB|ATP1A2|ATP1A3|CCND1|CAMK4|CASP3|CAT|CRMP1|DNM1|ENO2|FN1|FUS|GFAP|GLUD2|HSPA4|LAMA2|MMP1|NPC1|PLS3|POLG|PRKCB|MAPK1|PRNP|ATXN2|SLC2A1|SLC9A1|SNAP25|SOD1|SOX2|STXBP1|TTR|TUBB2A|UCHL1|UTRN|BRSK2|LGI1|GOSR2|ERLIN1|PNPLA6|CHP1|SETX|NFASC|ANO10|TMEM30A|SLC12A9|SIL1|MUL1|CAMKMT|COQ5|MARS2|PRRT2|ATXN7L3B	-6.2
C0035235	Respiratory Syncytial Virus Infections	-7.9	2.8	6.8	244	38	ANXA2|FAS|STS|B2M|BGN|C5|CHI3L1|CCN2|HLA-C|HMGB1|ICAM1|KRT17|MMP19|MUC1|NCAM1|NGFR|NOTCH1|SERPINE1|PRKCB|MAPK1|PTGDS|PTGIS|PTGS2|SLC2A1|SOD1|SYP|TAP1|TGFB1|THBS1|TIMP1|TLR3|OLFM4|TRAM1|CD274|TRIM63|PRRT2|DCP1B|OCLN	-6.2
C0034155	Purpura, Thrombotic Thrombocytopenic	-7.9	4.4	7.5	80	20	APOA1|APOH|C3|CASP3|CASP8|SLC25A10|F2|CFH|HP|SERPINE1|SERPINF1|PLG|PTGS2|PTX3|S100B|TFPI|TGFB1|THBS1|KRT20|RMDN2	-6.2
C1568272	Tendinopathy	-7.9	4.4	7.5	80	20	BGN|CAT|CD44|COL1A1|COL5A1|VCAN|DCN|ELN|HMGB1|TNC|MMP1|MMP2|PRNP|PTGIS|PRDX2|THBS2|THBS4|TIMP2|ADAMTS4|P3H3	-6.2
C0238790	bone destruction	-7.9	2.8	6.8	234	37	B2M|CDKN2A|CHI3L1|CRMP1|CSF1|TYMP|FN1|HGF|HMGB1|HMOX1|CCN1|IL11|ITGB3|LOX|MMP7|PLD1|PLG|MAPK1|PTN|S100A4|PMEL|PRDX2|TGFB1|TIMP1|TLR3|UTRN|MYOM2|ABCC5|TMED2|TPPP|WIF1|CHP1|DKK1|ATL3|SOST|ANGPTL4|NDRG2	-6.2
C0037116	Silicosis	-7.9	3.7	7.2	121	25	APOA1|FAS|BMP7|C4A|C4B|CASP3|CASP8|CD44|DSP|ELN|FN1|HGF|HMGB1|MMP1|MMP2|MUC1|PRKCB|PTGS2|REN|SDC2|TGFB1|TIMP1|SIGMAR1|MMRN1|NPNT	-6.1
C0020615	Hypoglycemia	-7.9	2.3	6.5	420	54	ACADSB|ALB|APOE|C3|CHGA|CKB|CPT2|CRIP1|CRMP1|DPP4|ENO1|ENO2|ETFDH|FBN1|GCDH|GJA1|HADHA|HMGCS2|IGF2|IGFBP3|IGFBP6|INS|INSR|LGALS1|LIPE|LPL|NDUFA6|NDUFB10|NUCB2|P4HB|PCK1|PFKFB3|ABCB1|SERPINA1|REN|ST3GAL4|SLC2A1|SLC2A3|SLC2A4|SOD2|TAP1|UQCRB|UQCRC2|UTRN|CNBP|FGF19|TUBB3|SLC39A14|ERO1A|CDON|TMEM132A|CAMKMT|ANTXR2|TANGO2	-6.1
C0023896	Alcoholic Liver Diseases	-7.9	3	6.9	195	33	PLIN2|ADH1B|AFP|ABCD1|ALDH2|ALDH1B1|APOA1|CDKN2A|CEACAM5|CCN2|GSTA4|GSTM1|GSTT1|HLA-A|HMGB1|HSPG2|IGF2|KRT8|KRT18|LPL|MAT1A|MIF|RBP4|S100A4|SFRP5|SOD2|STIM1|TGFB1|UCHL1|MYOM2|CHST3|MBOAT7|DOCK11	-6.1
C0024131	Lupus Vulgaris	-7.9	2.1	6.4	526	63	ACP5|ADD2|PARP1|ABCD1|ANXA2|APOE|APOH|FAS|ARR3|SERPINC1|BGN|BST2|TSPO|C3|C4B|CAMK4|CASP8|CAT|CD44|CDH13|CSF1|F2|F5|GRN|CFH|HGF|HLA-C|HMGB1|HMGN2|HSPA4|HSPG2|LDLR|MFGE8|MMP2|MMP11|NOTCH1|NT5E|PBX1|SERPINA1|PRKCB|MAPK1|PTGS2|PTX3|REN|S100B|SDC2|SYT1|TGFB1|TGFB3|TIMP3|DGAT1|PROCR|TREX1|DKK1|CD274|DUOX2|F11R|KRT20|SLC12A9|PRRT2|CTHRC1|DOCK11|STING1	-6.1
C0677944	Sentinel node (disorder)	-7.9	3.6	7.1	130	26	ALB|CAT|CD44|CDKN2A|CEACAM5|DCT|FOLH1|GRN|ICAM1|KRT17|KRT18|KRT19|EPCAM|MUC1|PLAU|PLOD2|PROS1|PTGS2|S100A1|S100B|THBS1|TLR3|TYRP1|EPB41L3|CD274|KRT20	-6.1
C1332271	Perianal Squamous Intraepithelial Neoplasia	-7.8	5.5	7.9	52	16	PLIN2|APOA1|APOE|CCND1|CD44|CDKN2A|HSPA4|ITGB4|KRT1|KRT10|KRT19|LAMC2|MMP7|NOTCH1|S100A4|SLC12A9	-6.1
C0221271	Elastosis perforans serpiginosa	-7.8	4.8	7.6	66	18	ACTG1|APOE|COL1A1|COMT|CCN2|ELN|GNAS|INSR|MYH9|SERPINE1|PLA2G4A|MAPK1|RBP4|ATXN2|SOD1|SYT1|TGFB1|POSTN	-6.1
C0595989	Carcinoma of larynx	-7.8	2.2	6.4	456	57	NAT1|ADH1B|ANXA2|CCND1|CASP3|CAT|CD44|CDH1|CDKN2A|VCAN|DCN|ECM1|ERCC6|PTK2B|GRN|GSTM1|GSTT1|HLA-B|HSPA4|ITGB1|LGALS1|LOX|EPCAM|MIF|MMP1|MMP2|MMP11|MUC1|NOTCH1|PLOD2|PTGS2|RAD23B|RBP1|S100A1|S100A2|S100A4|S100B|SLC2A1|SLC2A3|SLC3A2|SLPI|SOD2|SOX2|SYT1|TCF4|TGFB1|TGFB3|TIMP1|TIMP2|TIMP3|SLC7A5|PDLIM7|PSIP1|DKK1|CD274|SLC12A9|STN1	-6.1
C0860659	Aloof	-7.8	4.4	7.5	81	20	APEX1|APOA1|ARR3|TSPO|CASP3|CAT|CDH1|FN1|GFAP|HSPA4|TNC|PDGFRB|PRNP|RBP4|SLC1A5|TGFBI|GDF15|BCAR1|EDIL3|EHD2	-6.1
C1378050	Oncocytic Neoplasm	-7.8	3.9	7.3	105	23	SLC25A5|CCND1|CASP3|CD44|CDH1|CDR2|FOLH1|SFN|IGFBP3|IGFBP5|CD82|KRT7|MST1|PRKCB|PTGS2|S100A1|SLC2A1|SLC2A4|SCG3|KRT20|DERL1|PRRT2|MAL2	-6.1
C0040822	Tremor	-7.8	2.1	6.3	528	63	ADH1B|ALB|APOE|ATP1A3|CAT|CAV3|CLCN7|CYP27A1|DDOST|DNM1|EEF1A2|ELN|ERCC6|FUS|GFAP|GLUD2|HNMT|ICAM1|MAPT|MB|MME|MYBPC1|PDGFRB|ABCB1|PODXL|POLG|PRNP|PROS1|RRAS|ATXN2|SLC2A1|SOD1|STXBP1|TTR|UCHL1|WFS1|YY1|YWHAE|AP3B2|ST3GAL5|SGCE|GOSR2|DNAJC6|FIG4|SLC25A13|TCIRG1|TUBB4B|SUB1|TREX1|SEPHS1|SETX|NFASC|SLC39A14|FLRT3|PNKD|NECAP1|TBL2|ACTL6B|ARMC9|PRRT2|STX1B|TRAPPC6B|LDHD	-6.1
C0039585	Androgen-Insensitivity Syndrome	-7.8	2.7	6.7	247	38	ACP3|ALB|APOD|APOE|STS|ASL|CASP3|CDH13|CDKN2A|CHI3L1|COL11A2|COMP|CST3|DPP4|F2|F5|FBN1|FN1|GC|GPX3|HGF|HSPG2|IGFBP7|LGALS1|SERPINE1|PBX1|PLG|TGFB1|TIMP1|TIMP2|BEST1|GDF15|CHL1|CD274|APH1A|TSPAN33|PALM2AKAP2|OCLN	-6
C3554617	Adducted thumb	-7.7	4.6	7.5	74	19	COL6A1|COL6A2|COL6A3|COL12A1|ECE1|ELN|FBN1|L1CAM|MYBPC1|MYH3|PYCR1|TNNI2|UBA1|CRLF1|ALG3|SEMA3C|TBL2|CHST11|SEMA3D	-6
C0023212	Left-Sided Heart Failure	-7.7	3.6	7.1	123	25	ACADS|ALB|APOC1|APOE|ATP1A3|ATP2A1|CAT|CCN2|DSP|HMOX1|INS|ITGB1|SERPINE1|PCK1|PDGFRA|PTGS2|RBP4|REN|SCD|SLC9A1|SOD1|SOD2|SOD3|GDF15|FBLN5	-6
C0032584	polyps	-7.7	2.3	6.4	390	51	NAT1|PARP1|ALDH2|CCND1|CEACAM1|C3|CDH1|CDKN2A|CEACAM5|CEACAM7|CKB|CCN2|FAP|GNAS|HADHA|HSP90AA1|IGFBP3|IGFBP7|INS|LGALS1|MAT1A|MMP1|MMP2|MUC1|SERPINE1|PAK1|PDGFRA|PTGDS|PTGIS|PTGS2|SFRP2|SFRP4|SLPI|SOD1|SOD3|SOX2|SYT1|PRDX2|TGFB1|TLR3|WNT2|DCLK1|POSTN|WIF1|ANXA10|PANX1|F11R|ASCC1|KRT20|TRPM7|TMEM132A	-6
C0040053	Thrombosis	-7.7	4	7.2	98	22	APOH|SERPINC1|C4B|CD55|DCN|F2|F5|F13A1|HGF|HMOX1|ITGA2|ITGB3|SERPINE1|PLAU|PODXL|PROS1|PTGS2|TFPI|VASP|PROCR|TUBB1|CANT1	-6
C0243038	Carcinoma, Lewis Lung	-7.7	3	6.8	188	32	PARP1|TSPO|CASP3|COL11A2|VCAN|DPP4|DPYSL3|F2|FN1|GFAP|GJA1|HGF|ITGA5|CD82|KRT19|LDLR|LGALS1|MMP2|ABCC1|SERPINF1|MAPK1|PTGIS|PTGS2|RNASE1|SDC2|SOAT1|TGFB1|THBS1|TXNRD1|ANGPTL1|MVP|CD274	-6
C0006079	Bowen's Disease	-7.7	5	7.6	60	17	PLIN2|APOA1|APOE|CCND1|CD44|CDKN2A|HSPA4|ITGB4|KRT1|KRT10|KRT19|LAMC2|MMP7|NOTCH1|MAPK1|S100A4|SLC12A9	-6
C1861453	Pseudohyperkalemia Cardiff	-7.7	2.9	6.7	218	35	PLIN2|AFP|APOA1|APOB|APOE|BGN|CHI3L1|CST3|DPP4|STOM|GGT1|HLA-A|HLA-B|HLA-C|ITPA|L1CAM|LAMC2|LPL|MTTP|MUC1|MX1|NCAM1|PPP2CA|RBP4|SLC2A1|TAPBP|TGFB1|TLR3|SLC33A1|GDF15|SEMA3C|SLC17A5|MBOAT7|CYBRD1|CISD3	-6
C0040100	Thymoma	-7.7	2.6	6.6	291	42	ABL1|PLIN2|PARP1|CCND1|CASP3|CAT|CAV3|CD44|CDH1|CDKN2A|CDS1|COL11A2|CRMP1|DPP4|DPYD|PTK2B|HGF|HLA-A|HLA-C|HMGB1|ICAM1|CCN1|KRT19|MB|MMP1|PDGFRA|MAPK1|PTGS2|PTN|SOX2|TIMP1|TLR3|TTR|SLC7A5|LGI1|PDLIM7|DPYSL4|CD274|WNT4|NUDT11|DPYSL5|TMEM109	-6
C2349952	Oropharyngeal Carcinoma	-7.7	3.7	7.1	115	24	ADH1B|ALDH2|CCND1|CASP3|CASP8|CD44|CDKN2A|DSP|TYMP|GSTM1|NOTCH1|NPC1|SPARC|TGFB1|TIMP1|DCLK1|MVP|TUBB3|WIF1|DKK1|EPB41L3|CD274|PPAN|SIRPA	-6
C0027430	Nasal Polyps	-7.7	2.2	6.3	484	59	A2M|SERPINA3|ACTG1|ANXA1|BGN|CASP3|CASP8|CAT|SERPINH1|CHI3L1|CLCN3|DCN|DMBT1|ECM1|FABP1|FN1|GSTM1|GSTT1|HGF|HLA-A|HLA-B|HMGB1|TNC|ICAM1|CCN1|LGALS1|LUM|MIF|MMP1|MMP2|NOTCH1|SERPINE1|ABCB1|PLAU|PLG|MAPK1|PTGDS|PTGS2|SLC9A1|SLC12A4|SOD3|SYT1|TAP1|TAP2|TAPBP|TFPI|TGFB1|TGFB3|TIMP1|TLR3|SLC4A4|SLC4A8|POSTN|ACOT7|CD274|CYP2S1|CFAP298|ORAI1|OCLN	-6
C3250443	MYOTONIC DYSTROPHY 1	-7.7	3.1	6.8	179	31	ALB|APOA1|APOB|APOE|ATP2A1|CASP3|CAT|CHI3L1|CKM|CST3|FN1|HGF|HLA-B|HP|IGFBP5|INSR|MMP2|MUC1|PRKCB|SLC2A1|SLPI|TGFB1|TIMP2|TIMP3|CNBP|MVP|LDB3|CD274|ASRGL1|PRRT2|TMEM119	-6
C0205645	Adenocarcinoma, Tubular	-7.6	3.5	7	133	26	ABL1|APOA1|APOC1|APOE|CCND1|CEACAM1|CASP8|CDKN1C|CDKN2A|CKB|CCN2|ENO1|EFEMP1|GPX3|KRT8|LMNA|MMP11|PHB|SERPINA1|PLAU|PTGS2|SOD2|TGFB1|TYRP1|KRT20|VTI1A	-5.9
C0270824	Visual seizure	-7.6	2.9	6.7	209	34	ABAT|APEX1|APOE|FAS|CCND1|C7|CAT|DCX|NQO1|ENO2|FOXG1|GAMT|GAP43|GJA1|INS|MARCKS|MAP1B|CYTB|NGFR|ABCB1|PLD1|POLG|PTGS2|PTN|S100B|SLC2A1|SOD2|SYT1|TCF4|VTN|WFS1|WNT2|SIGMAR1|DKK1	-5.9
C0010606	Adenoid Cystic Carcinoma	-7.6	2.5	6.5	325	45	AQP1|CCND1|CD44|CDH1|CDKN2A|VCAN|FABP7|FN1|FOLH1|GJA1|SFN|H1-4|HSPG2|CCN1|ITGB4|KRT7|LMNA|EPCAM|MARCKS|MIF|MMP2|MMP7|MMP15|NCAM1|NNMT|NOTCH1|NOTCH2|SERPINF1|PIN1|MAPK1|PTGS2|PYGB|S100A1|S100B|SGTA|ST3GAL4|SLC2A1|SOX2|TGFB1|RECK|AGR2|CD274|NDRG2|CAMKMT|ARID5B	-5.9
C0409974	Lupus Erythematosus	-7.6	2.1	6.2	558	65	ACP5|ADD2|PARP1|ABCD1|ANXA2|APOE|APOH|FAS|ARR3|SERPINC1|BGN|BST2|TSPO|C1R|C3|C4B|CAMK4|CASP8|CAT|CD44|CDH13|CSF1|F2|F5|GRN|CFH|HGF|HLA-C|HMGB1|HMGN2|HSPA4|HSPG2|ICAM1|LDLR|MFGE8|MMP2|MMP11|NOTCH1|NT5E|PBX1|SERPINA1|PRKCB|MAPK1|PTGS2|PTX3|REN|S100B|SDC2|SYT1|TGFB1|TGFB3|TIMP3|DGAT1|PROCR|TREX1|DKK1|CD274|DUOX2|F11R|KRT20|SLC12A9|PRRT2|CTHRC1|DOCK11|STING1	-5.9
C1445957	Serum total cholesterol measurement	-7.6	2.2	6.3	486	59	ACADS|ADH1B|AMPD3|APOA1|APOB|APOC1|APOE|APOH|ATP1A2|CAPN5|CD44|CDKN2A|CPT2|DHCR7|ELN|EPHB4|F5|FCGRT|FN1|HLA-B|HP|ICAM1|IGF2R|ITGA1|LDLR|LPL|MATN2|ABCC1|MYH3|PCSK5|SERPINA1|PLA2G4A|PRKCB|REN|ATXN2|SGCD|ST3GAL4|SP4|TAGLN|TCF12|TFPI|TGFB3|TUB|TTR|WFS1|ALDH1A2|LIPG|FADS2|BCAR1|TRAM2|MGLL|SAMM50|KANK2|SERPINA10|ERGIC3|RBM47|CMTM6|SLC44A4|SPC24	-5.9
C2938924	Oestrogen receptor positive breast cancer	-7.6	2.1	6.3	510	61	NAT1|PARP1|APEX1|STS|CCND1|BMP7|CA9|CD44|CDH1|CDKN2A|COL1A1|COL11A2|COMT|AKR1C1|PTK2B|GJA1|GRN|HSP90AA1|IGF2R|IGFBP4|IGFBP5|CCN1|CD82|LOX|LUM|EPCAM|MARCKS|MAPT|MGP|MMP1|MUC1|PAK1|PDGFRB|PHB|MAPK1|PTPN14|SCD|SDCBP|SET|SFRP1|ST3GAL1|SOX2|TGFB1|TXNRD1|UBE2I|WNT1|PEA15|TNFRSF10B|SLC9A3R1|PPIF|AGR2|CHP1|PHB2|DKK1|SOST|ASCC1|ESRP1|PCBP4|MUL1|CRB3|STING1	-5.9
C0030848	Peyronie Disease	-7.6	6.1	7.9	41	14	PARP1|CCND1|TSPO|CASP3|DCN|LOX|MMP2|SERPINE1|SERPINA1|PTN|PTX3|TGFB1|WNT2|POSTN	-5.9
C3469521	FANCONI ANEMIA, COMPLEMENTATION GROUP A (disorder)	-7.6	2.4	6.4	359	48	ABL1|PARP1|AFP|ALDH2|CASP3|CASP8|CAT|CD44|CDH1|COL11A2|NQO1|FN1|FRZB|FUS|GFAP|HPRT1|HSPA4|HSP90AA1|ICAM1|INHBA|INSR|ITGB1|STMN1|LMNA|LPL|MMP2|MMP7|NCAM1|NOTCH1|PAK1|PDGFRB|PFKFB3|PIN1|MAPK1|SFRP1|SOAT1|SOD2|SYT1|TAP2|TGFB1|USP11|BRAP|GGH|EDIL3|DKK1|SLC12A9|PCBP4|MUL1	-5.9
C0265673	Congenital kyphosis	-7.6	5.3	7.7	54	16	PARP1|ALDH2|CD55|FBN1|FHL1|HLA-B|IGFBP7|LGALS1|MAPK1|RPS27|THBS1|CLEC3B|UTRN|BEST1|UBL4A|APH1A	-5.9
C1879321	Acute Myeloid Leukemia (AML-M2)	-7.6	3.4	6.9	143	27	ANPEP|ANXA2|ANXA4|FAS|CCND1|CASP7|CD44|CDH1|CST3|CTSH|CTSZ|ENO2|FHL2|H1-2|HGF|MX1|MYH11|NCAM1|ABCB1|PVR|S100A10|SPARC|TUBB2A|PXDN|SYNGR1|PSIP1|FXYD6	-5.9
C2717836	Steroid Sulfatase Deficiency Disease	-7.5	3	6.7	181	31	PARP1|ALB|STS|CA9|CASP3|CD44|CDKN2A|COL11A2|DHCR7|STOM|EPHB4|PTK2B|GSTA1|CFH|IGF2|LAMB1|LGALS1|MMP2|ABCC1|MUC1|SERPINE1|PDGFRA|ABCB1|PRKCB|MAPK1|TGFB1|TGM1|TIMP1|TIMP2|CD274|KRT20	-5.8
C0018213	Graves Disease	-7.5	2	6.2	585	67	ABL1|PARP1|ANXA3|APEX1|FAS|TSPO|C4A|C4B|CASP8|CAT|CDKN2A|CST3|DCT|DPYSL2|FLNB|GC|GJA1|GLO1|GNAS|GSTM1|GTF2H4|CFH|HLA-A|HLA-B|HLA-C|HSPA4|ICAM1|CCN1|INS|INSR|ITGB1|MIF|MMP2|MOG|NCAM1|SERPINE1|ABCB1|PPT1|PTGDS|S100A1|S100B|ATXN2|SCD|ST3GAL1|PMEL|TAP1|TAP2|SERPINA7|TGFB1|TIMP1|TIMP2|TTR|TYRP1|BEST1|WFS1|TFPI2|DEGS1|PDLIM7|NRXN3|PSIP1|CD274|DUOX2|SOST|SDF4|STK26|ARID5B|DOCK11	-5.8
C0018923	Hemangiosarcoma	-7.5	3.2	6.8	162	29	ANXA2|CCND1|CDKN2A|CHGA|CCN2|DCN|SLC29A1|HGF|HSP90AA1|ICAM1|MFGE8|MMP1|NOTCH1|NOTCH2|SERPINE1|MAPK1|S100A1|S100B|SFRP2|SLC2A1|SLC3A2|SYP|PRDX2|THBS1|WNT1|SLC7A5|SUB1|LAMTOR2|CD274	-5.8
C0021655	Insulin Resistance	-7.5	3.2	6.8	162	29	ALDH2|FAS|STS|C3|CASP3|CASP8|GNAS|GPX3|HMOX1|INS|INSR|LIPE|LMNA|SERPINE1|SERPINF1|PLTP|PRKCB|MSMO1|SCD|SLC2A4|SOD2|SYN1|TF|WFS1|FGF19|GPC6|PCBP3|PRMT7|PARL	-5.8
C0684337	Ewings sarcoma-primitive neuroectodermal tumor (PNET)	-7.5	3.6	7	117	24	B2M|CCND1|CDKN2A|CEACAM5|CHGA|DMBT1|ENO2|FUS|GFAP|ITGA2|KRT19|ABCC1|NGFR|PDGFRA|ABCB1|S100A1|S100B|SYP|SYT1|UCHL1|INA|DCLK1|TUBB3|KRT20	-5.8
C0595936	Aqueous Humor Disorders	-7.5	4.2	7.2	84	20	AHSG|CHI3L1|CCN2|FBN1|GJA1|ICAM1|LOX|LOXL1|MAP6|MMP2|ENPP2|PLA2G4A|PTX3|SFRP1|TGFB1|TGFB1I1|TGFB3|GDF15|ANGPTL7|MMRN1	-5.8
C1504404	Hippocampal sclerosis	-7.5	4.2	7.2	84	20	ALB|ANXA1|APOE|AQP1|TSPO|CASP3|DCX|GFAP|GJA1|GRN|LAMC2|MAP2|ABCC1|SOD1|SOX2|TGFB1|MVP|TPPP|TMED9|WNK3	-5.8
C0751783	Lafora Disease	-7.5	4.1	7.2	92	21	APOE|CHI3L1|CLN3|CRMP1|CST3|DSP|GFAP|GRN|HSPA4|LAMP1|MAPT|SNCB|SNCG|TTR|UTRN|BCL2L13|CHCHD2|MUL1|MAP1LC3A|STX1B|RMDN2	-5.8
C0751651	Mitochondrial Diseases	-7.5	2.6	6.5	284	41	NAT1|ALB|ALDH2|SLC25A4|SLC25A6|C3|CASP3|CPT2|CRYZ|DPYD|TYMP|FOLR1|GFER|GGT1|HMOX1|LAMC2|MB|ABCC1|CYTB|MTTP|MYH7|NDUFA6|SERPINA1|POLG|SCO1|SOAT1|SOD2|TFPI|TK2|TTR|TXNRD1|UQCRB|UQCRFS1|WFS1|GDF15|LDB3|NDUFA13|CHCHD2|GDAP1|WLS|CANT1	-5.8
C0149678	Epstein-Barr Virus Infections	-7.5	2.3	6.3	384	50	FAS|CCND1|BGN|CASP3|CD44|CD63|CDH1|CDKN2A|CTSH|DCN|FN1|HINT1|HLA-A|HLA-B|HLA-C|HLA-E|HMGB1|ICAM1|ITGA6|ITGB6|KRT1|STMN1|LGALS1|MBP|MME|ABCC1|MUC1|NCAM1|NPC1|ABCB1|MAPK1|PTGS2|RARRES1|SOAT1|STXBP2|SYT1|TAP1|TGFB1|TIMP1|TNFAIP6|UCHL1|GPRC5A|PDLIM7|MVP|ABCC4|FBXO2|CD274|KRT20|MAGT1|CHRDL1	-5.8
C0220810	Congenital defects	-7.5	3.5	6.9	126	25	NAT1|ADH1B|ALDH2|BMP7|CAT|F5|FOLR1|GSTM1|GSTT1|HBA1|HMGB1|HMGN1|HSP90AA1|NOTCH1|PAPPA|PBX1|ABCB1|PLG|S100A6|SOX2|MTHFD1L|SRPX2|PTBP2|SMOC1|SMOC2	-5.8
C0746674	Generalized muscle weakness	-7.5	3.5	6.9	126	25	SLC25A4|ANXA11|CCND1|COL6A1|COL6A2|COL6A3|COL12A1|FUS|HADHA|HADHB|ITGA7|LAMB2|MYH7|MYL1|POLG|ATXN2|SNAP25|SOD1|TK2|FIG4|LDB3|PNKD|GLT8D1|ORAI1|PRRT2	-5.8
C0265110	Cerebral Vasospasm	-7.5	5.6	7.7	48	15	APOE|GJA1|HMGB1|HMOX1|HP|TNC|LAMC2|MIF|S100A1|S100A4|S100A6|S100B|STIM1|TIMP1|TIMP3	-5.8
C0007273	Carotid Artery Diseases	-7.5	4.6	7.4	69	18	APOB|APOE|CYP27A1|F5|GSTT1|HGF|HMOX1|ICAM1|INS|PLAU|PLG|PLTP|PODXL|PTGS2|REN|PTGES|MMRN1|EGFL7	-5.8
C0206695	Carcinoma, Neuroendocrine	-7.5	3	6.7	182	31	PARP1|ALB|CCND1|CASP3|CD44|CDKN2A|CEACAM5|CHGA|COL11A2|DMBT1|DPT|DSC2|ENO2|FN1|FOLR1|HMGB1|MAP2|MMP7|MUC1|NCAM1|NT5E|PDGFRA|PLAU|SLC2A1|SOX2|SQLE|SYP|TRAM1|CD274|KRT20|DPYSL5	-5.8
C0010417	Cryptorchidism	-7.5	1.9	6.1	725	78	ABL1|AEBP1|FAS|STS|ATP2A1|CASP3|CAT|CD44|CDKN1C|CLCN4|COL3A1|COL6A1|COMT|CYB5A|DHCR7|ELN|ERCC6|FBN1|FLNB|GFER|HBA1|HSPA4|HSPG2|IGF2|IGFBP3|INSR|ITGA7|STT3A|MMP1|MMP2|MMP11|MYH3|MYH7|MYH11|NDP|NOTCH2|SIX6|PBX1|PTGDS|PYCR1|RRAS|SOD1|SOS2|SOX2|ST13|VAMP7|TCF4|TGFBR3|UBA1|UCHL1|NELFA|YY1|TUBA1A|BRSK2|PTDSS1|FIG4|GPC6|EBP|PNPLA6|MAPRE2|B4GAT1|NEDD4L|ATP6V0A2|FLRT3|TBL2|DUOX2|CDON|RAB23|WDR35|PTBP2|PRDM16|SMOC1|HHIP|ALG8|ALG12|DYNC2H1|CCBE1|STT3B	-5.8
C0011269	Dementia, Vascular	-7.5	2.8	6.6	212	34	SERPINA3|APOB|APOE|CASP3|CHI3L1|CST3|FN1|GAP43|GC|GFAP|GRN|HGF|HSPA4|ICAM1|LAMC2|MAPT|MMP2|NOTCH1|SERPINE1|PLG|MAPK1|PRNP|PTGS2|REN|SNAP25|SOD1|SYN1|SYP|TGFB1|TXNRD1|WASF1|SIGMAR1|ADGRA2|OCLN	-5.8
C0002893	Refractory anemias	-7.5	2.4	6.4	340	46	PARP1|AFP|ALB|APOE|FAS|CCND1|TSPO|C3|CDKN2A|CRABP1|CSF1|CD55|NQO1|FHL1|GJA1|GRN|GSTM1|HLA-C|IGFBP5|ITIH1|LOX|LOXL2|MMP1|SERPINE1|PAK1|ABCB1|MAPK1|S100A4|SCD|SLPI|TAGLN|TGFB1|TXNRD1|UQCRFS1|BEST1|YWHAE|GGH|ALDH1A2|CHST3|GDF15|MARF1|SOST|DERL1|ASRGL1|GDPD5|OCLN	-5.8
C0162739	HELLP Syndrome	-7.4	4.4	7.3	77	19	FAS|CFB|CA9|CDKN1C|F2|F5|GSTM1|GSTT1|HADHA|CFH|HSPA4|HSPG2|SERPINE1|SERPINE2|MAPK1|TGFB3|TPBG|TFPI2|SLC17A5	-5.8
C0423757	Thin skin	-7.4	4.4	7.3	77	19	ABL1|C1R|COL1A1|COL1A2|COL3A1|COL5A1|COL5A2|GNAS|KRT2|LMNA|MAP1B|PDGFRB|PLOD1|PROS1|PYCR1|TNXB|PTDSS1|NEDD4L|TMTC3	-5.8
C1704321	Nephrotic Syndrome, Minimal Change	-7.4	4.2	7.2	85	20	ALB|APOE|CCN2|F5|GSTT1|HPX|HSP90AA1|INS|MIF|ABCB1|SERPINA1|PLG|REN|SOD2|TLR3|UCHL1|OGA|PHB2|SOST|KRT20	-5.7
C0268363	Osteogenesis imperfecta type IV (disorder)	-7.4	12	9.2	12	8	COL1A1|COL1A2|SERPINF1|SPARC|WNT1|CRTAP|TMEM38B|FKBP10	-5.7
C4048158	Convulsions	-7.4	3.1	6.7	174	30	ABAT|ALB|APEX1|APOE|CASP3|CAT|COL6A3|DPYD|ENO2|STX2|FOXG1|GAMT|HSPA4|INS|KRT10|ABCC1|NGFR|ABCB1|POLG|PRKCB|PTGS2|SLC2A1|SOD2|TCF4|SIGMAR1|SUB1|LIAS|TPPP|TMED9|PRRT2	-5.7
C0035372	Rett Syndrome	-7.4	2.7	6.5	234	36	ALB|SLC25A4|APOE|CAT|CDR2|DNM1|ENO2|FOXG1|FOLR1|GDI1|GFAP|GLUD2|GPM6B|HPRT1|IGF2|IGFBP3|L1CAM|STMN1|LDLR|MAP2|PCDH7|SOD1|STXBP1|VAMP7|SYN1|TCF4|TTR|UBA1|UBE2I|ST3GAL5|FUBP1|CHP1|PHB2|ZNF629|PCBP4|PEDS1	-5.7
C0038379	Strabismus	-7.4	1.9	6	716	77	SLC25A4|CAMK2B|CDH3|CLCN4|COL11A2|COMT|CRYBB1|DDOST|DHCR7|DHCR24|ELN|ERCC6|FBN1|FOXG1|GFPT1|GGCX|GJA1|GNAS|H1-4|HSPG2|L1CAM|LAMB2|MAB21L1|MYH3|NDP|NDUFA6|NDUFA9|NDUFB10|NOTCH1|GPR143|PBX1|PYCR1|RRAS|SLC2A1|SOS2|SOX2|SSR4|STXBP1|SYT1|TCF4|TCF12|TGFBI|TYRP1|UBA1|BEST1|NELFA|YY1|PRSS12|NOG|CRLF1|ALG3|TUBB3|PNPLA6|TREX1|SETX|PLXND1|NEDD4L|ATP6V0A2|TMEM98|TBL2|ALG6|CDON|NDUFA13|ACTL6B|INPP5K|PRMT7|PRDM16|SIL1|ARMC9|SLC9A7|TRAPPC6B|CLDN19|LAMA1|TUBB2B|ALG11|PRSS56|PET100	-5.7
C0234958	Muscle degeneration	-7.4	4.6	7.3	70	18	PARP1|ATP2A1|CRMP1|FHL1|HGF|MB|MME|SGCB|SOD1|STIM1|TYRP1|UTRN|PPIF|PANX1|SIL1|MUL1|COLEC12|GPR180	-5.7
C0080032	Pleural Effusion, Malignant	-7.4	3.6	6.9	119	24	APOE|CDH1|CDKN2A|CEACAM5|CEACAM7|CHI3L1|ENO2|PTK2B|FOLH1|HMGB1|HP|KRT19|MMP1|MUC1|NPC1|PLAU|SLC2A1|SLPI|TIMP2|POSTN|WIF1|CD274|KRT20|ASRGL1	-5.7
C0013295	Duodenal Ulcer	-7.4	3.8	7	102	22	F2|GSTM1|GSTT1|HLA-A|HNMT|HSPA4|MIF|MMP7|MUC1|SLC11A2|P4HB|SERPINE1|ABCB1|SERPINA1|PLA2G4A|PLG|MAPK1|PTGS2|TFRC|TGFB1|TIMP1|SLC26A6	-5.7
C0022336	Creutzfeldt-Jakob disease	-7.4	3.4	6.8	137	26	ALB|APOE|AQP1|TSPO|CASP3|CHGA|CHI3L1|ENO2|GFAP|GRN|HSPA4|LAMC2|MAPT|MBP|ABCB1|MAPK1|PRNP|PTGS2|S100B|ATXN2|PRDX2|TUBB2A|YWHAQ|STMN2|MUL1|MAGT1	-5.7
C0011880	Diabetic Ketoacidosis	-7.3	4.8	7.4	63	17	ALB|CDKN2A|DPP4|ENO2|F5|FABP3|GFAP|GFER|GJA1|INS|INSR|MAP6|MMP2|S100B|WFS1|TRAM1|SLC26A6	-5.7
C4321245	Cleft lip or lips	-7.3	4.3	7.2	78	19	CDH1|ELAVL2|EPHB3|F13A1|GJA1|GSTM1|GSTT1|MMP1|RBP4|SLC2A1|TACC1|TBCA|TGFB1|TGFB3|SUMO1|CSRP3|PDGFC|COL21A1|CRISPLD2	-5.7
C1960398	HER2-positive carcinoma of breast	-7.3	2.5	6.4	288	41	PARP1|ANXA1|FAS|CCND1|CD44|CLCN3|COL11A2|CD55|EPHB4|FABP7|PTK2B|GJA1|HOXC4|HSP90AA1|IGFBP3|KRT19|EPCAM|MIF|MMP2|MMP11|MUC1|NOTCH1|NOTCH2|P4HA1|SERPINE1|PAK2|PFKFB3|ABCB1|PIN1|MAPK1|PTGS2|S100A1|S100B|SPARC|TAP1|TGFBI|LMO4|BCAR1|CD274|CDCP1|VMP1	-5.7
C1292778	Chronic myeloproliferative disorder	-7.3	2.3	6.3	366	48	ABL1|PARP1|ANPEP|APEX1|FAS|CALB1|CASP3|CHI3L1|COL11A2|F2|F5|PTK2B|FN1|GSTM1|GSTT1|HPRT1|HSPA4|IGF2|LGALS1|LOX|MST1|MTTP|MYH7|SERPINE1|PDGFRA|PDGFRB|PFKFB3|ABCB1|MAPK1|PTX3|RRBP1|S100A4|SOAT1|SOD1|SOD2|SPARC|TFRC|TGFB1|TGFBI|VASP|YWHAE|GPRC5A|GDF15|LDB3|DKK1|DKK3|CD274|L1TD1	-5.7
C0279680	Transitional cell carcinoma of bladder	-7.3	2.4	6.3	333	45	PARP1|CCND1|CASP3|CASP8|CD44|CDH1|CDH13|CDKN2A|CHI3L1|COL11A2|DMBT1|EFNB2|ELAVL3|EMP2|ENO2|EPHB4|GSTM1|GSTT1|HMGB1|HMOX1|IGFBP3|IGFBP5|LGALS1|MMP1|MMP2|MUC1|NNMT|OPCML|ABCB1|PHB|PLAU|MAPK1|PROS1|PTGS2|TGFB1|TGFBR3|TIMP2|COL14A1|TNFRSF10B|MVP|HTATIP2|CLASP2|ANGPTL2|CD274|KRT20	-5.6
C0032914	Pre-Eclampsia	-7.3	3.1	6.6	166	29	C3|COMT|CSF1|F2|F5|GNAS|HBA1|CFH|HMOX1|HP|ICAM1|IGF2|CCN1|INHBA|LGALS1|NOTCH2|SERPINE1|PTX3|REN|S100B|SLC1A5|TAP1|TAP2|TFPI|TGFB1|TIMP2|TLR3|TPBG|DDAH2	-5.6
C0027498	Nausea and vomiting	-7.3	2.6	6.4	257	38	ALB|ANXA11|FAS|C4A|CDKN2A|COMT|CPT2|CCN2|DPYD|ECE1|ELN|FUS|HLA-B|IGFBP7|ITGA6|ITGB4|EPCAM|ABCC1|MYH11|PDGFRA|ABCB1|PTGS2|RAB27A|ATXN2|SOD1|SOD2|GDF15|FIG4|SEMA3C|SLC17A5|TBL2|CHDH|GLT8D1|KIAA0319L|CHRDL1|PRRT2|GPR180|SEMA3D	-5.6
C1402294	Primary Lesion	-7.3	4.5	7.2	71	18	CCND1|CEACAM1|CD44|CDKN2A|FN1|FOLH1|HMGB1|KRT19|ABCC1|SERPINE1|ABCB1|PROS1|RPN2|S100A6|S100B|TYRP1|POSTN|WLS	-5.6
C3887640	Astrocytosis	-7.3	6.2	7.8	37	13	GFAP|GRN|ITGA1|ITGA2|ITGA5|ITGB1|ITGB3|ITGB4|LAMA2|MAPT|POLG|MAPK1|PRNP	-5.6
C0005398	Cholestasis, Extrahepatic	-7.2	4.1	7	87	20	ALB|CDKN2A|COL1A1|COL3A1|CCN2|CYP27A1|HMGB1|HMGCS2|LGALS1|MMP2|PDGFRB|MAPK1|PTN|SLPI|TGFB1|TIMP1|TIMP2|ABCC4|SLC12A9|ASRGL1	-5.6
C0410787	Hereditary Connective Tissue Disorder	-7.2	14	9.4	9	7	COL1A1|COL1A2|COL3A1|COL5A1|FBN1|LOX|MMRN1	-5.6
C4551993	Amyotrophic Lateral Sclerosis, Familial	-7.2	3.4	6.7	130	25	SERPINA3|CASP3|CAT|CST3|FUS|GDI1|GFAP|LAMP1|STMN1|LDLR|LGALS1|MAPT|MST1|P4HB|PRNP|ATXN2|SOD1|SOD2|PRDX2|TIMP3|TMSB4X|TXNRD1|INA|GLT8D1|GDPD5	-5.5
C0238339	Hereditary pancreatitis	-7.2	3.1	6.6	158	28	CCND1|BGN|CDH1|CDKN1C|CDKN2A|EPHB4|F13A1|FAP|GSTM1|GSTT1|HDGF|HP|KRT19|EPCAM|MAP2|MGST1|MIF|MUC1|NGFR|NOTCH1|SERPINA1|PROS1|PTGS2|SYP|TGFB1|CD274|CAMKMT|CRISPLD2	-5.5
C0271084	Exudative age-related macular degeneration	-7.2	3.1	6.6	158	28	ANXA2|APOE|CFB|C3|C9|CHI3L1|COL1A2|COL8A1|CST3|ELN|GPX3|GSTM1|GSTT1|CFH|MMP1|MMP7|NCAM1|SERPINF1|PTN|RDH5|SOD2|TGFB1|TIMP3|TLR3|ALDH1A2|DKK1|ANGPTL4|SLC44A4	-5.5
C0019209	Hepatomegaly	-7.2	2.1	6	523	61	ALB|ALDH1B1|APOA1|APOE|FAS|ASL|B2M|CDKN1C|CLCN7|CPT2|CD55|ERCC6|ETFDH|F5|GCDH|GPD1|HADHA|HBA1|HBG1|HMGCS2|HMOX1|IGF2|KRT17|LIPE|LMNA|MIF|MST1|NDUFA6|NDUFB10|NOTCH2|NPC1|PCK1|PDGFRA|PDGFRB|SERPINA1|POLG|RAB27A|RRAS|SCO1|SLC2A1|SOS2|TCF4|TGFB1|UQCRB|MOGS|SLC25A13|TCIRG1|SEC63|SLC17A5|OSTM1|STEAP3|TMEM165|WDR35|ALG8|FERMT3|MAGT1|HGSNAT|SBSPON|PRSS35|PET100|OCLN	-5.5
C0085077	Sweet Syndrome	-7.2	3.8	6.9	104	22	ABL1|ALB|ARR3|CFB|CTSS|F2|F5|GLO1|HBA1|HBG1|ICAM1|MIF|MMP2|MUC1|NCAM1|PLS3|PTN|RAD23B|RBP4|TFPI|TGFB1|TLR3	-5.5
C0026896	Myasthenia Gravis	-7.2	2.4	6.2	336	45	ALB|APOE|FAS|CFB|C4A|C4B|C5|CASP3|CAV3|CDS1|CSF1|CCN2|CTSS|CD55|TYMP|FLNB|HLA-A|HLA-B|HLA-C|HMGB1|HNMT|IFNGR1|INS|LDLR|LGALS1|MBP|NCAM1|ABCB1|MAPK1|S100A11|S100B|SCO1|TAP1|TAP2|TGFB1|THBS1|TLR3|UTRN|LGI1|PDLIM7|CD274|KRT20|DPYSL5|TMEM109|RMDN2	-5.5
C0409348	Flexion contracture of proximal interphalangeal joint	-7.2	3.1	6.6	168	29	COL6A1|COL6A2|COL6A3|COL11A2|COL12A1|ERCC6|FBN1|FOXG1|GJA1|HINT1|ITGB4|L1CAM|LAMA3|LAMB3|LAMC2|LMNA|MYBPC1|MYH3|MAPK1|STXBP1|TNNI2|UBA1|NOG|CRLF1|CHST3|PRDM16|ANTXR2|CANT1|CCBE1	-5.5
C1961112	Heart Decompensation	-7.2	3.6	6.8	113	23	ACADS|ALB|APOC1|ATP1A3|ATP2A1|CAT|CCN2|HMOX1|INS|ITGB1|SERPINE1|PCK1|PDGFRA|PTGS2|RBP4|REN|SCD|SLC9A1|SOD1|SOD2|SOD3|GDF15|FBLN5	-5.5
C0221056	Adult type dermatomyositis	-7.2	2.8	6.4	218	34	ACTN3|ALB|C9|CD44|CHI3L1|CCN2|FABP3|HGF|HLA-A|HLA-B|HLA-C|HPRT1|CCN1|MB|MMP1|MUC1|MX1|PRKCB|PTGS2|S100A11|S100B|SOAT1|SOD1|TGFB1|TIMP1|TLR3|BEST1|ANGPTL2|KANK2|CD274|HERC5|KRT20|PRRT2|STING1	-5.5
C4721208	Metastatic castration-resistant prostate cancer	-7.2	3.3	6.7	140	26	ACP3|PARP1|ALB|CHGA|COL11A2|ENO2|FN1|FOLH1|LGALS1|LGALS4|LMNA|EPCAM|MUC1|MAPK1|PROS1|SLPI|GDF15|TUBB3|POSTN|PSIP1|MMRN1|ENDOD1|CRTC1|CD274|ASRGL1|SLC44A4	-5.5
C0025990	Micrognathism	-7.2	2	6	586	66	ABL1|ACTG1|AEBP1|C1R|C1S|SERPINH1|COL1A1|COL1A2|COL3A1|COL6A1|COL6A2|COL6A3|COL11A2|COL12A1|COMT|CRMP1|DHCR7|DHCR24|DPAGT1|DPYD|ELN|ERCC6|FBN1|FLNB|GJA1|HBA1|HSPG2|IGF2|ITGA7|LMNA|MMP2|MYH3|MYH8|NOTCH2|P4HB|PDGFRB|RRAS|SET|SOS2|SSR4|SYT1|TNNI2|UBA1|SUMO1|WFS1|NELFA|WNT1|CSRP3|BANF1|CRLF1|PTDSS1|FIG4|GPC6|TUBB3|EBP|MAPRE2|PLXND1|NEDD4L|TBL2|OSTM1|RAB23|WDR35|SMOC1|ALG8|DYNC2H1|B3GALT6	-5.5
C0334299	Carcinoid tumor no ICD-O subtype	-7.2	3.5	6.7	122	24	STS|CASP8|CD44|CHGA|KRT19|STMN1|LUM|ABCC1|NOTCH1|SERPINE1|PDGFRA|PLAU|PLG|SLC2A1|SLC3A2|STC1|SYP|TGFB1|TGFB3|TTR|GPRC5A|CIB1|CD274|WLS	-5.5
C0003962	Ascites	-7.2	2.9	6.5	198	32	ALB|AQP1|C1R|CDKN2A|CEACAM5|CD55|DPP4|F2|F5|INHBA|MST1|NOTCH1|PAPPA|PTGS2|REN|SNCG|SOD1|SYT1|TCF4|TGFB1|TGFBI|TTR|UQCRFS1|BRAP|PIEZO1|TUBB3|SLC17A5|OSTM1|WDR35|ALG8|CCBE1|ARSI	-5.5
C0275518	Acute infectious disease	-7.2	2.9	6.5	198	32	ALB|FAS|B2M|ENO1|FN1|CFH|HLA-B|HMOX1|HSPA4|ICAM1|IL11|ITGA1|ITGB1|ITIH4|NCAM1|SERPINA1|SERPINE2|TAP1|TAP2|TFRC|TGFB1|THBS1|TMSB4X|MYOM2|PDLIM7|TMED2|TPPP|CHP1|CD274|KRT20|HGSNAT|STING1	-5.5
C4553743	Spasticity, CTCAE	-7.1	2.1	6	477	57	ANXA11|CYP27A1|DCX|DHCR24|DNM1|EEF1A2|ELN|EML1|ERCC6|FOXG1|FUS|GCDH|GFAP|GJA1|HNMT|HPRT1|L1CAM|NDUFA6|NPC1|PODXL|PPT1|PRNP|RAB27A|ATXN2|SLC2A1|SLC2A3|SOD1|STXBP1|TTR|UCHL1|AP3B2|PRSS12|DEGS1|DNAJC6|FIG4|SIGMAR1|TUBB3|ERLIN1|B4GAT1|MAN1B1|CHP1|TREX1|SLC39A14|ATP6V0A2|NECAP1|SLC17A5|TBL2|ACTL6B|INPP5K|GLT8D1|SIL1|MBOAT7|STN1|FAR1|MARS2|TMTC3|OCLN	-5.5
C0011311	Dengue Fever	-7.1	2.3	6.2	360	47	SERPINA3|ALB|ANXA2|BST2|CAT|F5|FLNB|GC|CFH|HGF|HLA-A|HLA-B|HLA-C|HLA-E|HMGB1|HP|HSP90AA1|IL11|INSR|MMP2|P2RX4|P4HB|PRNP|PTGS2|RNASE1|SCD|SOAT1|SYT1|TAP1|TAP2|TGFB1|TLR3|TXNRD1|CNBP|MOGS|TNFRSF10B|MYOM2|PROCR|OLFM4|TMED2|TPPP|CHP1|SLC17A5|SMOC1|MAGT1|STT3B|STING1	-5.5
C0279068	Childhood Solid Neoplasm	-7.1	3	6.5	169	29	PARP1|ARR3|CASP8|CAT|CD44|CDKN2A|CEACAM5|CSF1|DPYD|PTK2B|FN1|FOLH1|FUS|HGF|TNC|INSR|STMN1|LOX|MMP1|MMP2|NT5E|SERPINF1|ABCB1|PLG|PTGS2|MYL9|DKK3|CD274|KRT20	-5.5
C0014170	Endometrial Neoplasms	-7.1	2.6	6.3	261	38	FAS|STS|CCND1|CEACAM1|CD44|CDH1|CDH13|CDKN1C|CDKN2A|COMT|CLDN3|VCAN|DCN|AKR1C1|TYMP|EMP2|FABP5|HSD17B2|CCN1|INHBA|ITGB1|CD82|L1CAM|MME|MMP2|MMP7|MSI1|SERPINF1|ABCB1|PLAU|PTGS2|S100A4|ATXN2|TLR3|SEMA3B|SLC12A9|AKR1B10|HTRA3	-5.4
C1963184	Nystagmus, CTCAE 3.0	-7.1	1.8	5.9	779	81	SLC25A4|ATP1A2|ATP1A3|CDH3|CLCN7|CRYBB1|CRYBB2|DCX|DHCR7|DHCR24|DNM1|DPAGT1|DPYD|EEF1A2|ERCC6|FBN1|GJA1|GNAS|GNAT2|L1CAM|LAMB2|MOCS1|MYO7A|NDP|NDUFA6|NDUFA9|NDUFB10|GPR143|SIX6|POLG|PRNP|RLBP1|RRAS|ATXN2|SLC2A1|SNAP25|SOS2|SOX2|STXBP1|SYT1|TUB|TTR|TYRP1|UCHL1|BEST1|WFS1|NELFA|AP3B2|PRSS12|DEGS1|ST3GAL5|SLC33A1|TCIRG1|TUBB3|EBP|PNPLA6|TREX1|DKK1|SETX|FLRT3|NECAP1|SLC17A5|OSTM1|SOST|NDUFA13|ACTL6B|INPP5K|ANO10|HECW2|WDR35|PRDM16|SIL1|ARMC9|REEP6|PRRT2|TRAPPC6B|HGSNAT|CLDN19|LAMA1|PET100|OCLN	-5.4
C4554036	Nystagmus, CTCAE 5.0	-7.1	1.8	5.9	779	81	SLC25A4|ATP1A2|ATP1A3|CDH3|CLCN7|CRYBB1|CRYBB2|DCX|DHCR7|DHCR24|DNM1|DPAGT1|DPYD|EEF1A2|ERCC6|FBN1|GJA1|GNAS|GNAT2|L1CAM|LAMB2|MOCS1|MYO7A|NDP|NDUFA6|NDUFA9|NDUFB10|GPR143|SIX6|POLG|PRNP|RLBP1|RRAS|ATXN2|SLC2A1|SNAP25|SOS2|SOX2|STXBP1|SYT1|TUB|TTR|TYRP1|UCHL1|BEST1|WFS1|NELFA|AP3B2|PRSS12|DEGS1|ST3GAL5|SLC33A1|TCIRG1|TUBB3|EBP|PNPLA6|TREX1|DKK1|SETX|FLRT3|NECAP1|SLC17A5|OSTM1|SOST|NDUFA13|ACTL6B|INPP5K|ANO10|HECW2|WDR35|PRDM16|SIL1|ARMC9|REEP6|PRRT2|TRAPPC6B|HGSNAT|CLDN19|LAMA1|PET100|OCLN	-5.4
C0023524	Leukoencephalopathy, Progressive Multifocal	-7.1	2.7	6.3	240	36	ABL1|PARP1|ANXA2|FAS|CCND1|CASP3|CASP8|CAT|COL11A2|PTK2B|GFAP|HLA-A|LAMC2|MBP|PIN1|PLAU|PLAUR|PLG|MAPK1|PRNP|SUMO3|SUMO2|SOAT1|SP100|SYT1|TFPI|TGFB1|UBA1|SUMO1|TMED2|TPPP|CHP1|KRT20|CTDSP1|MUL1|MAGT1	-5.4
C0333641	Atrophic	-7.1	4.9	7.3	58	16	APOE|FAS|GRN|CFH|LMNA|MAPT|MIF|MME|PTGS2|S100B|SLC9A1|SOD1|TGFB1|TLR3|SETX|TRIM63	-5.4
C0016034	Breast Fibrocystic Disease	-7.1	3.6	6.8	114	23	CCND1|CA9|CEACAM5|CEACAM7|COMT|DCN|GSTM1|HGF|HNMT|IGF2|IGFBP3|CD82|KRT19|MMP1|MMP2|MUC1|NCAM1|PTGS2|RBP1|SLC2A1|TIMP1|SDC3|CAMKMT	-5.4
C0014072	Experimental Autoimmune Encephalomyelitis	-7.1	3.8	6.9	97	21	A2M|ANXA1|APOE|C3|CASP3|CASP8|CAV3|MAPT|MBP|MMP2|MMP7|MOG|NGFR|PDGFRA|PDGFRB|PTGS2|PTN|SLPI|SNCB|TGFB1|TIMP3	-5.4
C0007570	Celiac Disease	-7.1	2.1	6	527	61	PARP1|ALB|ANPEP|ANXA11|APOB|FAS|CFB|CD44|CDKN2A|CHI3L1|CLDN3|CCN2|DPP4|ELAVL2|ELN|F2|FCGRT|FLNB|HLA-A|HLA-B|HLA-C|HMGB1|HNRNPD|HP|ICAM1|INS|INSR|L1CAM|LGALS1|LPL|MIF|MME|MMP1|MST1|MUC1|NCAM1|SLC11A2|NT5E|PCK1|SERPINF1|ABCB1|SERPINA1|SERPINE2|PLA2G4A|S100B|ATXN2|SOD1|TAP1|TAP2|TCF4|TFRC|TGFB1|TGFB3|TGM1|TIMP1|TLR3|BEST1|YY1|C6orf47|NCALD|OCLN	-5.4
C0086981	Sicca Syndrome	-7.1	3.4	6.7	132	25	ALB|FAS|ARR3|B2M|CFB|CTSS|F2|F5|GLO1|HBA1|HBG1|HMOX1|ICAM1|MIF|MMP2|MUC1|PLS3|PTN|RAD23B|RBP4|TFPI|TGFB1|THBS1|TLR3|ITSN2	-5.4
C0086565	Liver Dysfunction	-7.1	4.4	7.1	73	18	AFP|COL3A1|NQO1|ENO3|GGT1|HMOX1|IL1RAP|IL11|INS|ITGB6|NPC1|SERPINE1|SERPINA1|SCO1|SOD1|TGM1|TIMP3|CRISPLD2	-5.4
C0002170	Alopecia	-7.1	2.1	6	491	58	PARP1|AHSG|ALB|ABCD1|APEX1|APOC1|FAS|C1R|CASP3|COL1A1|COL3A1|DCN|DSC2|DSP|GJA1|HLA-C|HOXB8|ICAM1|ITGB6|KRT17|LAMA3|LAMB3|LAMC2|LDLR|LMNA|MAPT|MGP|MIF|MMP1|MX1|NINJ1|NOTCH1|PAK1|PDC|PRNP|PTGDS|PTGS2|RBP1|ST3GAL4|SOAT1|SOD1|TAP1|TCF4|TCF12|PRDX2|TGFB1|TGM1|BEST1|DGAT1|FADS2|EBP|PNPLA6|PSIP1|DKK1|GSE1|ATP6V0A2|CD274|EPS8L3	-5.4
C0025312	Meningomyelocele	-7.1	4	6.9	89	20	CST3|DCX|FOLH1|FOLR1|GFAP|HGF|HLA-A|IGF2|ITGB1|LAMC2|MAB21L1|MARCKS|PDGFRA|SLC2A1|SLC2A3|SOD1|SOD2|SOX2|ALDH1A2|SPNS1	-5.4
C0007789	Cerebral Palsy	-7.1	2.7	6.3	241	36	ABL1|ALB|APOE|ATP1A3|CASP3|CAT|F2|F5|GFAP|HPRT1|IGFBP3|IGFBP7|ITGA2|ITGB3|MARCKS|MMP2|NOTCH1|SERPINE1|PLXNB1|PTGS2|SLPI|SOAT1|SOD2|TTR|BEST1|TUBA1A|ST3GAL5|GDF15|PROCR|KANK1|SOST|APH1A|STN1|ASRGL1|TUBB2B|OCLN	-5.4
C0005967	Bone neoplasms	-7.1	3.2	6.6	151	27	ACP5|ANXA3|ARR3|CDH13|CDKN2A|COL1A1|CCN2|FHL2|FOLH1|FUS|GNAS|GSTM1|ICAM1|MMP2|NOTCH1|SERPINF1|ABCB1|PLAU|PLOD2|PTGS2|SDC2|SLPI|SPARC|SYT1|YY1|ADGRA2|ASRGL1	-5.4
C0042485	Venous Insufficiency	-7	9.4	8.5	17	9	COL1A1|COL5A1|COL5A2|F13A1|FN1|GSTT1|NDP|PROS1|SMOC1	-5.4
C0149940	Sciatic Neuropathy	-7	3.6	6.7	115	23	APOA1|APOE|FAS|C3|CASP3|CASP7|CASP8|CAT|HMGB1|HMOX1|ICAM1|MAP2|NGFR|SERPINE1|PCSK5|PDGFRA|PDGFRB|PLAU|PTN|RANBP1|SOD1|FUBP1|RCHY1	-5.4
C1963943	Atherothrombosis	-7	3.6	6.7	115	23	APOA1|APOE|APOH|BGN|CALU|CASP3|F2|F5|CFH|HMGB1|ITGA2|SERPINE1|PDGFRB|SERPINF1|SERPINE2|PLG|PTGS2|SLC3A2|TFPI|LIPG|GDF15|PANX1|F11R	-5.4
C4025272	Peripheral arterial stenosis	-7	3.4	6.6	124	24	ALB|APOB|APOE|CHI3L1|ELN|FBN1|HGF|HMGB1|LDLR|LMNA|LOX|LPL|MFAP4|MMP2|MYH11|NUCB2|ABCB1|REN|TGFB3|GDF15|FBLN5|SOSTDC1|CHDH|ANGPTL6	-5.4
C1852502	CRANIOMETAPHYSEAL DYSPLASIA, AUTOSOMAL DOMINANT	-7	5.5	7.4	45	14	ACTN3|BGN|COL6A3|GJA1|IGF2R|ITGA7|LAMA2|LAMB1|LGALS4|LMNA|PDGFRB|ST3GAL4|TGFB1|TIMP1	-5.4
C2827469	Coronary Microvascular Disease	-7	5.5	7.4	45	14	ACTN3|BGN|COL6A3|GJA1|IGF2R|ITGA7|LAMA2|LAMB1|LGALS4|LMNA|PDGFRB|ST3GAL4|TGFB1|TIMP1	-5.4
C0027697	Nephritis	-7	2.5	6.2	296	41	ALB|ANXA2|FAS|B2M|BGN|C1R|C3|CAMK4|CASP3|CASP8|CD44|CDKN2A|CST3|CCN2|ENO1|PTK2B|FN1|GSTT1|CFH|HLA-A|HLA-B|HMGB1|HSP90AA1|ICAM1|IL11|LGALS1|MYH9|SERPINE1|PLAU|PLG|PODXL|PTGS2|PTX3|SYT1|TGFB1|TLR3|UCHL1|PROCR|TREX1|CD274|SLC15A4	-5.4
C0027868	Neuromuscular Diseases	-7	3	6.4	171	29	APOE|BGN|CAV2|CAV3|COL15A1|GFPT1|HGF|HSPA4|LAMA2|STMN1|LMNA|MB|MMP2|CYTB|MYH7|POLG|SGCB|SGCD|SOD1|TIMP1|TIMP2|BEST1|CSRP3|PKP4|SIGMAR1|LIAS|LDB3|ASCC1|ZNF106	-5.4
C0220633	Uveal melanoma	-7	2.3	6.1	375	48	PARP1|B2M|CCND1|BMP7|CD44|CDKN2A|COL11A2|DPYSL2|EIF1AX|FABP3|GFAP|GRN|GTF2H4|HLA-A|HSP90AA1|HSPG2|ICAM1|CCN1|MMP2|PAK1|SERPINF1|ABCB1|PLG|PRKCB|S100A2|SDCBP|SLC2A1|SPARC|TFPI|THBS2|TIMP3|BRAP|LIPG|GDF15|GDF11|CIB1|SUB1|PSIP1|PHB2|CD274|ANGPTL4|MUC13|SIL1|BRD9|MAGT1|PRRT2|AHNAK2|CANT1	-5.4
C0340643	Dissection of aorta	-7	3.2	6.5	152	27	APOB|APOE|CASP3|COL1A1|COL3A1|CCN2|ELAVL2|ELN|FBN1|FHL1|HSP90AA1|IL11|LDLR|LOX|MMP2|MST1|MYH11|SERPINA1|PLOD1|SOD1|TAGLN|TGFBR3|THBS1|THBS4|TIMP3|FBLN5|ANGPTL6	-5.3
C0346957	Disseminated Malignant Neoplasm	-7	2.7	6.3	232	35	PARP1|ALB|ARHGDIB|CD44|CDKN2A|CEACAM5|COL11A2|DPP4|HLA-A|HSP90AA1|TNC|ICAM1|CD82|KRT8|KRT19|STMN1|EPCAM|MMP2|CEACAM6|PDGFRA|PHB|PODXL|PTGS2|S100A2|S100A6|PMEL|SNCG|SOX2|LGI1|DKK1|SLC39A14|CD274|CERS2|ANGPTL4|KRT20	-5.3
C4082974	Dupuytren's Disease	-7	4.8	7.2	59	16	ALDH2|ELAVL2|FN1|TNC|MB|MMP2|MAPK1|PTN|SFRP4|TGFB1|TIMP2|WNT2|SLC33A1|POSTN|DUOX2|EPDR1	-5.3
C4707243	Familial thoracic aortic aneurysm and aortic dissection	-7	4.8	7.2	59	16	BGN|COL1A1|COL1A2|COL3A1|COL5A1|COL5A2|VCAN|ELN|FBN1|LOX|MYH11|NOTCH1|PLOD1|TGFB3|PLOD3|EMILIN1	-5.3
C0741923	cardiac event	-7	4.1	6.9	82	19	SERPINA3|HMGB2|HMOX1|IGFBP4|IL11|LDLR|LMNA|MME|MMP2|SERPINE1|PLA2G4A|PLAU|PLG|PTX3|PVR|REN|SCD|TTR|GDF15	-5.3
C0029124	Optic Atrophy	-7	2	5.9	568	64	ATP1A3|CLCN7|CLN3|COMT|VCAN|DHCR7|DNM1|DPYD|EEF1A2|ENO2|ERCC6|GJA1|GNAS|GRN|STMN1|MGP|MOG|CYTB|NDP|NDUFA9|OAT|SIX6|PCK1|POLG|PPT1|RLBP1|S100B|ATXN2|SCO1|PMEL|STXBP1|TGFB1|TK2|TUB|TXNRD1|UCHL1|BEST1|WFS1|NELFA|MOGS|AP3B2|ST3GAL5|NOG|ALG3|TCIRG1|EBP|PNPLA6|B4GAT1|SLC39A14|NECAP1|OSTM1|SOST|NDUFA13|ACTL6B|RAB23|INPP5K|PRDM16|SMOC1|SIL1|REEP6|HGSNAT|TMTC3|STT3B|PET100	-5.3
C0014173	Endometrial Hyperplasia	-7	3.2	6.5	143	26	APOE|STS|CCND1|CASP3|CDKN1C|CDKN2A|COMT|CSRP1|AKR1C1|EPHB4|GJA1|HMOX1|IGF2|INSR|MMP1|MMP2|PAK1|SERPINF1|PTGS2|RBP1|SFRP4|CHST3|SUB1|LAMTOR2|PCBP4|HTRA3	-5.3
C0016053	Fibromyalgia	-7	3.2	6.5	143	26	ALB|ANPEP|APOC1|APOE|FAS|TSPO|CAT|COMT|ENO1|F2|HLA-A|HLA-B|HP|KRT7|L1CAM|LAMC2|CYTB|ENPP2|PTGS2|SNAP25|SOD1|TF|NRXN3|CPQ|PSIP1|DOCK11	-5.3
C1844592	Soft skin	-7	8.1	8.1	22	10	ABL1|C1R|COL1A1|COL1A2|COL5A1|ELN|PLOD1|SPARC|TNXB|FKBP14	-5.3
C0205644	Carcinoma, Granular Cell	-7	3.5	6.6	116	23	ABL1|APOA1|APOE|CCND1|CEACAM1|CASP8|CDKN1C|CDKN2A|CKB|CCN2|ENO1|EFEMP1|GPX3|KRT8|PHB|SERPINA1|PLAU|PTGS2|SOD2|TGFB1|TYRP1|KRT20|VTI1A	-5.3
C0202117	Low density lipoprotein cholesterol measurement	-6.9	2.1	5.9	483	57	SERPINA3|PARP1|APOB|APOC1|APOE|APOH|FAS|SERPINC1|ATP1A2|CASP3|CDKN2A|COL11A2|DHCR7|ECE1|GSTA1|H1-5|HLA-B|HP|ICAM1|IL1RAP|ITGA1|ITGB3|KLC1|LDLR|PCSK5|SERPINA1|ATXN2|ST3GAL4|SP4|SYN1|TAGLN|TCF12|TF|TFPI|TGFBR3|TLR3|VTN|WFS1|CSRP3|BRAP|ALDH1A2|LIPG|FADS2|BCAR1|TRAM2|GPC6|ABCC4|TRIM2|MTHFD1L|TBL2|ERGIC3|CMTM6|SYNJ2BP|SLC44A4|VMP1|SPC24|CYP4V2	-5.3
C4551584	Brain atrophy	-6.9	2.9	6.4	182	30	ADH1B|ALDH2|APOE|CEACAM1|TSPO|CDKN2A|CLN3|ENO2|GGT1|GLUD2|GRN|ITPA|LAMC2|MAPT|P4HB|PCK1|PODXL|POLG|PVR|SNAP25|SORL1|TGFB1|TLR3|TTR|LGI1|DNAJC6|TREX1|NECAP1|TANGO2|HGSNAT	-5.3
C0151526	Premature Birth	-6.9	2.9	6.3	192	31	ALB|CFB|CAT|CLCN7|COL1A1|COL1A2|COL3A1|COL5A1|COL5A2|DHCR7|FBN1|FLNB|GNAS|ITGB4|LMNA|LTF|MYH7|NDP|NOTCH1|NOTCH2|MAPK1|PTGS2|SOD2|TGFB1|TUB|GDF15|FIG4|SLC23A2|SLC17A5|CDON|ASCC1	-5.3
C0042870	Vitamin D Deficiency	-6.9	3.1	6.5	153	27	AFP|ALB|APOE|CEACAM5|CEACAM7|CYP27A1|DHCR7|DPP4|GC|GGT1|HLA-A|IGFBP3|INSR|LDLR|EPCAM|SERPINE1|PAPPA|PTGS2|REN|SCD|TFPI|TGFB1|TIMP1|BEST1|SLC17A5|SOST|CHDH	-5.3
C0206694	Mucoepidermoid Carcinoma	-6.9	3.1	6.5	153	27	CCND1|CASP3|CASP8|CD44|CDH1|CDH3|CDKN2A|CEACAM5|NQO1|SFN|HMOX1|STT3A|EPCAM|ABCC1|MUC1|ABCB1|MAPK1|PTGS2|SGCB|SGTA|SLC2A1|SOX2|SPARC|TGFB1|TNFRSF10B|CRTC1|CD274	-5.3
C0014556	Epilepsy, Temporal Lobe	-6.9	2.3	6.1	354	46	APOE|ATP1A2|TSPO|C3|CALB1|CASP3|DCX|DNM1|DPYSL2|ENO2|FHL2|FOLR1|GFAP|GJA1|GRN|CFH|HRC|HSPA4|ICAM1|LAMC2|MAP2|MAPT|MBP|MGAT1|MST1|P2RX4|SERPINE1|ABCB1|PLD1|MAPK1|MAPK10|PRNP|PTGS2|REN|RRBP1|S100A1|S100B|SOD1|SOX2|TXNRD1|LGI1|TUBB3|ACOT7|PANX1|SRR|WNK3	-5.3
C0546126	Acute Confusional Senile Dementia	-6.9	3.8	6.7	99	21	A2M|APOC1|APOE|CASP3|CST3|DHCR24|DPYSL2|ENO1|F2|HMOX1|IGF2|IGF2R|INS|INSR|MAPT|PLAU|PRNP|SLC2A4|SOD2|TF|SLC30A6	-5.3
C0750900	Alzheimer's Disease, Focal Onset	-6.9	3.8	6.7	99	21	A2M|APOC1|APOE|CASP3|CST3|DHCR24|DPYSL2|ENO1|F2|HMOX1|IGF2|IGF2R|INS|INSR|MAPT|PLAU|PRNP|SLC2A4|SOD2|TF|SLC30A6	-5.3
C0280099	Adult Solid Neoplasm	-6.9	3.1	6.4	163	28	PARP1|ARR3|CASP8|CAT|CD44|CDKN2A|CEACAM5|CSF1|DPYD|PTK2B|FN1|FOLH1|FUS|HGF|TNC|STMN1|LOX|MMP1|MMP2|NT5E|SERPINF1|ABCB1|PLG|PTGS2|MYL9|DKK3|CD274|KRT20	-5.3
C1843013	Alzheimer disease, familial, type 3	-6.9	2.8	6.3	213	33	PARP1|ALB|APEX1|APOD|APOE|FAS|ARR3|CASP3|CDKN2A|CEACAM5|CHI3L1|COL3A1|COL11A2|CCN2|GGT1|GRN|HSPA4|INS|LAMC2|MAPT|PTGS2|RAD23B|SLC2A1|SOD1|SYP|SYT1|TAP2|TGFB1|TTR|TFPI2|DKK1|KIF21B|TERF2IP	-5.3
C4721507	Alveolitis, Fibrosing	-6.9	3.9	6.8	91	20	PARP1|BMP7|CAT|COL3A1|CCN2|DSP|ELN|FN1|HGF|HMGB1|HMOX1|LAMB1|MMP2|SERPINA1|PTX3|SOD1|SOD3|TGFB1|TIMP1|KRT20	-5.3
C1861172	Venous Thromboembolism	-6.9	2.3	6	378	48	A2M|ABL1|ALB|APEX1|SERPINC1|CAT|CD63|CEACAM5|CEACAM7|CHI3L1|DPP4|F2|F5|F13A1|EFEMP1|FN1|FOLH1|HMOX1|HP|ITGB1|ITGB3|LDLR|LPL|EPCAM|NT5E|SERPINE1|PLG|PPL|PROS1|REN|ST3GAL4|SURF4|TFPI|TGFB1|TGFB3|CSRP3|WASF1|DNAJC6|PROCR|MGLL|MMRN1|ABCB9|PANX1|SERPINA10|PAPPA2|ASRGL1|ANTXR2|CYP4V2	-5.3
C1334274	Invasive Carcinoma	-6.9	3	6.4	173	29	CCND1|CDH1|CDH13|CDKN2A|CEACAM5|EPHB4|FN1|GNAS|CD82|KRT19|LMNA|MMP2|MMP7|MMP11|MUC1|NOTCH1|SERPINF1|PLAU|PLG|MAPK1|PTGS2|RAP1GAP|REN|S100A10|SFRP5|SOX2|SLC7A5|RUFY3|SLC12A9	-5.3
C0007282	Carotid Stenosis	-6.9	3.3	6.5	135	25	ANXA1|APOB|APOE|TSPO|F2|F5|HMOX1|HP|ITGB3|LMNA|LPL|MMP1|MMP2|NUCB2|SERPINE1|REN|CLEC11A|SOD3|SORL1|TGFB1|TIMP1|ADAMTS4|BCAR1|PROCR|AGR2	-5.3
C0205642	Adenocarcinoma, Oxyphilic	-6.9	3.3	6.5	135	25	ABL1|APOA1|APOE|CCND1|CEACAM1|CASP8|CDKN1C|CDKN2A|CKB|CCN2|EIF1AX|ENO1|EFEMP1|GPX3|KRT8|PHB|SERPINA1|PLAU|PTGS2|SOD2|TGFB1|TYRP1|CHL1|KRT20|VTI1A	-5.3
C0278601	Inflammatory Breast Carcinoma	-6.9	2.9	6.3	183	30	PARP1|CD44|COL1A1|COL5A1|CSF1|DHCR24|GLO1|GPX3|HGF|KRT18|LMNA|MARCKS|MMP1|MMP2|MMP11|MUC1|NOTCH1|PAK1|PDGFRA|PDGFRB|PTGS2|RARRES1|SUMO1|WNT1|GPRC5A|SLC9A3R1|CXCL14|CD274|ASCC1|KRT20	-5.3
C0020255	Hydrocephalus	-6.9	2.1	5.9	473	56	AFP|AQP1|CDKN1C|CLCN7|COL1A2|COMT|DHCR7|DHCR24|EML1|F5|FBN1|GFAP|B4GALT1|HBA1|HMGB1|ITGB1|L1CAM|LAMB1|LAMC2|LDLR|NCAM1|NID1|NOTCH1|NOTCH2|NT5E|OGDH|P4HB|PAK1|PDGFRB|PLG|PLOD1|PYCR1|S100A10|S100B|SOX2|TGFB1|WNT1|WASF1|SLC9A3R1|CHST3|PTDSS1|FIG4|TCIRG1|TUBB3|EBP|B4GAT1|SLC17A5|OSTM1|RHOF|CFAP298|ADAMTS9|PRDM16|SMOC1|MBOAT7|ASRGL1|ARMC9	-5.3
C0033770	Prune Belly Syndrome	-6.9	4.1	6.8	83	19	A2M|PARP1|ALB|ALDH2|ANPEP|TSPO|CASP3|CASP8|COL11A2|ICAM1|MOG|NINJ1|SERPINE1|SERPINA1|PTGS2|SYP|TGFB1|EDIL3|LAMA1	-5.3
C0153382	Malignant neoplasm of oropharynx	-6.9	4.1	6.8	83	19	ADH1B|ALDH2|CCND1|CASP3|CASP8|CDKN2A|DSP|TYMP|GSTM1|NOTCH1|NPC1|TGFB1|TIMP1|TUBB3|WIF1|DKK1|EPB41L3|CD274|SIRPA	-5.3
C0205643	Carcinoma, Cribriform	-6.9	3.5	6.6	117	23	ABL1|APOA1|APOE|CCND1|CEACAM1|CASP8|CDKN1C|CDKN2A|CKB|CCN2|ENO1|EFEMP1|GPX3|KRT8|PHB|SERPINA1|PLAU|PTGS2|SOD2|TGFB1|TYRP1|KRT20|VTI1A	-5.3
C0019151	Hepatic Encephalopathy	-6.8	3.7	6.7	100	21	SERPINA3|AFP|ALB|STS|TSPO|CRMP1|F2|GC|HMOX1|INSR|LAMC2|PCK1|POLG|S100B|PMEL|SOD1|TGFB1|THBS1|TTR|UTRN|SLC25A13	-5.2
C3887524	Skin Erosion	-6.8	2.7	6.2	225	34	APOE|TSPO|CASP8|CD44|CDKN2A|COMP|CSF1|DPP4|DSP|HPX|HSP90AA1|CCN1|ITGA2|ITGB4|LAMA3|LAMB3|LAMC2|LMNA|MMP1|MMP2|NOTCH1|POLG|PMEL|SPARC|PRDX2|TGFB1|THBS1|THBS2|TIMP1|BEST1|SLC7A5|GDF15|POSTN|WIF1	-5.2
C0220620	Gastrointestinal Carcinoid Tumor	-6.8	2.4	6	323	43	SERPINA3|ACTG1|AFP|APEX1|FAS|CASP3|CASP8|CDH13|CDKN2A|FHL2|GFAP|TNC|IGF2|IGFBP4|KRT8|LAMC2|EPCAM|MMP1|MMP2|NOTCH1|PAPPA|PDGFRB|RAP2B|S100A1|S100B|SLC2A3|SLPI|SOX2|SPARC|ITPRID2|TGFB1|TIMP3|UCHL1|TFPI2|PIEZO1|PHB2|ACOT7|DKK3|CD274|ANGPTL4|EGFL7|CAMKMT|ASRGL1	-5.2
C0156149	Gastrointestinal tract vascular insufficiency	-6.8	4.4	6.9	68	17	APOH|CASP3|DPP4|CFH|HGF|MB|ABCB1|PTGS2|PTX3|SLC2A1|SYT1|TAGLN|TGFB1|UBE2I|SUMO1|UQCRFS1|OCLN	-5.2
C1861922	CAMPOMELIC DYSPLASIA	-6.8	4.4	6.9	68	17	ACTN3|BGN|COL1A1|COL6A3|GJA1|HOXB6|HOXB8|IGF2R|ITGA7|LAMA2|LAMB1|LGALS4|LMNA|PDGFRB|ST3GAL4|TGFB1|TIMP1	-5.2
C2004435	Vascular insufficiency of intestine	-6.8	4.4	6.9	68	17	APOH|CASP3|DPP4|CFH|HGF|MB|ABCB1|PTGS2|PTX3|SLC2A1|SYT1|TAGLN|TGFB1|UBE2I|SUMO1|UQCRFS1|OCLN	-5.2
C1290344	Nonspecific interstitial pneumonia	-6.8	7	7.7	28	11	BMP3|SERPINH1|COL1A1|COL1A2|COL3A1|COL5A1|COL5A2|STX2|MUC1|SERPINE1|KRT20	-5.2
C0030805	Bullous pemphigoid	-6.8	3.4	6.5	127	24	FAS|C3|CASP3|CD55|DPP4|DSP|HLA-C|HSP90AA1|ICAM1|ITGA6|ITGB1|ITGB3|ITGB4|MIF|MUC1|ABCB1|PLG|MAPK1|SOAT1|TGFB1|TXNRD1|POSTN|CD274|KRT20	-5.2
C0013146	Drug abuse	-6.8	2.2	5.9	404	50	A2M|ADH1B|ALB|ANPEP|ASL|CCND1|CAMK2B|CDH13|CDS1|CEACAM5|CEACAM7|COMT|NQO1|ENO1|FN1|GSTM1|GSTT1|HMGB1|INSR|KRT7|LAMC2|LGALS1|MMP2|MUC1|NRCAM|PBX1|ABCB1|PLG|POLG|PRKCB|MAPK1|QSOX1|TGFB1|TTR|CSRP3|WASF1|NRXN3|CXCL14|BCAR1|PATJ|ABCC4|SIGMAR1|CD274|ASCC1|PTBP2|CDCP1|THSD4|COLEC12|FAM126A|SLC2A13	-5.2
C4551683	Adrenal Gland Pheochromocytoma	-6.8	2.2	5.9	416	51	PARP1|CCND1|BMP7|CA9|CASP3|CASP8|CAT|SERPINH1|CD44|CDH1|CDKN2A|CHGA|COL11A2|COMT|ENPEP|F2|FN1|GAP43|GNAS|GRN|HDGF|HSPA4|HSP90AA1|IGF2|CCN1|INSR|KRT17|L1CAM|STMN1|LGALS1|NOTCH1|GPR143|PCDHGC3|PDC|PDGFRB|ABCB1|PTGS2|REN|SNAP25|SYP|SYT1|TGFB1|TGFB1I1|TIMP2|TIMP3|TTR|MRC2|CIB1|CD274|ANGPTL4|KRT20	-5.2
C0010278	Craniosynostosis	-6.8	2.1	5.9	488	57	ARR3|CCND1|CASP3|SERPINH1|CHI3L1|CLCN7|CST3|CCN2|DMBT1|DPP4|FBN1|FLNB|GJA1|GNAS|HGF|HMGB1|HSPA4|IL11|ITGA3|L1CAM|LAMB1|LDLR|LMNA|LTF|MMP1|NT5E|PDGFRA|ABCB1|PIN1|PLG|MAPK1|PTGDS|PTGS2|REN|SFRP4|SPARC|TAP1|TAP2|TAPBP|TCF12|TLR3|MMP23A|NOG|GPC6|TCIRG1|POSTN|NUDT6|MMRN1|DUOX2|RAB23|WDR35|TINAGL1|FNDC3B|CAMKMT|SCARF2|CCBE1|OCLN	-5.2
C1519666	Tumor-Associated Vasculature	-6.8	4	6.8	84	19	ANPEP|AQP1|SERPINC1|EFNB2|EPHB4|FN1|FOLH1|HDGF|TNC|CCN1|ITGA5|ITGAV|ITGB3|PDGFRB|SERPINF1|PLAU|PLG|THBS1|UQCRFS1	-5.2
C0334533	Arteriovenous hemangioma	-6.8	4.2	6.8	76	18	ANPEP|APOE|CDKN2A|ELN|EPHB4|ICAM1|MAP2|MGP|MMP2|ABCC1|NOTCH1|PDGFRB|PLOD2|MAPK1|S100B|SLPI|MVP|ANGPTL4	-5.2
C0242966	Systemic Inflammatory Response Syndrome	-6.8	2.9	6.3	185	30	AFM|ALB|ALDH2|ARR3|CHI3L1|F2|CFH|HGF|HMGB1|HMOX1|HP|HSPA4|HSP90AA1|ICAM1|ITGB1|LAMC2|MIF|SERPINE1|SERPINA1|PLG|PTX3|RRBP1|RTN1|SLPI|EDIL3|CD274|STIM2|CORO7|ASRGL1|SLC18B1	-5.2
C0231528	Myalgia	-6.8	2.7	6.2	226	34	SLC25A4|FAS|SERPINC1|TSPO|C4A|CAV3|COL1A1|COL5A1|COL5A2|COMT|CPT2|ENO3|FABP3|HADHA|HADHB|HLA-B|HP|HSPG2|IGF2|LAMA2|LMNA|MAT1A|MB|MYH7|P2RX4|PDGFRA|POLG|MAPK1|STIM1|TK2|TNXB|CNBP|SLC17A5|ORAI1	-5.2
C0011989	Camurati-Engelmann Syndrome	-6.8	6.3	7.5	34	12	ALB|APOE|COL1A2|GNAS|LAMC2|LGALS1|MAPT|S100B|TGFB1|SOST|TMEM165|WDR35	-5.2
C0856747	Aneurysm of ascending aorta	-6.8	6.3	7.5	34	12	COL1A1|COL3A1|COL5A1|COL5A2|FBN1|HLA-B|LMNA|MFAP4|MMP2|NOTCH1|TGFBI|FBLN5	-5.2
C0751406	Post-Traumatic Osteoporosis	-6.8	4.7	7	61	16	ACTG1|ANXA2|COL1A1|COL1A2|ENO1|LTF|P4HB|REN|CLEC11A|SOD2|TGFB1|WNT1|GPC6|MGLL|DAAM2|ANTXR2	-5.1
C0202236	Triglycerides measurement	-6.8	2	5.8	563	63	APOA1|APOA4|APOB|APOC1|APOE|APOH|FAS|C3|CASP3|CASP8|CD44|COL1A2|CYP27A1|DHCR7|NQO1|ELN|FCGRT|FN1|HLA-B|ICAM1|INSR|ITGA2|ITGB3|LDLR|FADS3|LPL|NPC1|SERPINE1|PCK1|PLTP|REN|SLC9A1|SORL1|SP4|SPARC|TAGLN|TFPI|TGFB3|TIMP3|TLR3|WNT2B|CSRP3|ALDH1A2|ANGPTL1|SLC33A1|FADS2|BCAR1|TRAM2|SAE1|BTN3A3|NID2|GSE1|ACOT11|TBL2|SIDT2|ANGPTL4|PRMT7|SMOC1|SLC44A4|MCU|GPR180|REEP3|GALNTL6	-5.1
C0013238	Dry Eye Syndromes	-6.8	3.1	6.3	156	27	ALB|CASP8|SERPINH1|CES1|CTSS|HLA-C|HMGB1|HSP90AA1|ICAM1|IGFBP3|INS|MUC1|PLTP|PTGDS|PTGS2|SOAT1|SOD1|TGFB1|TGFB3|TGM1|THBS1|TIMP1|TMSB4X|SCRN1|ELOVL1|RMDN2|TMTC3	-5.1
C0019080	Hemorrhage	-6.7	5.3	7.2	47	14	APOE|NQO1|F2|IL11|ITGB3|MMP2|SERPINE1|SERPINA1|PLAU|PODXL|REN|TIMP1|TIMP2|FERMT3	-5.1
C0004604	Back Pain	-6.7	3.6	6.6	110	22	STS|TSPO|CDKN2A|CLCN7|CSF1|FHL1|CFH|HLA-B|HLA-C|HMGB1|HP|CCN1|LAMC2|LMNA|MIF|MMP1|OGN|SPARC|BEST1|TCIRG1|SEC63|SPNS1	-5.1
C1332182	Adult Anaplastic Large Cell Lymphoma	-6.7	3.3	6.5	128	24	ANPEP|FAS|CCND1|CDKN2A|COL15A1|DPP4|PTK2B|INSR|LGALS1|MUC1|MYH9|NCAM1|PDGFRA|SERPINA1|S100A10|SLPI|SOAT1|TIMP1|YY1|PDLIM7|CIB1|CD274|KRT20|SLC12A9	-5.1
C0003862	Arthralgia	-6.7	2.6	6.1	248	36	APOB|FAS|C1R|C4A|COL1A1|COL11A2|COMP|CCN2|DPP4|ELN|HLA-B|ITPA|LDLR|LMNA|MAPT|MATN3|MIF|MMP1|MMP2|NOTCH2|ABCB1|PRNP|PTGS2|MSMO1|ATXN2|SFRP4|PRDX2|TNXB|YWHAE|CHST3|PSIP1|TREX1|PANX1|TBL2|CD274|ANTXR2	-5.1
C0699743	Congenital muscular dystrophy (disorder)	-6.7	4.9	7.1	54	15	BGN|COL6A1|COL6A2|COL6A3|COL12A1|ITGA7|LAMA2|LMNA|MYH7|SGCD|TGFB1|TIMP1|GOSR2|INPP5K|FKBP14	-5.1
C1851585	MYELOPROLIFERATIVE DISORDER, CHRONIC, WITH EOSINOPHILIA	-6.7	3.4	6.5	119	23	APOE|ARR3|CEACAM5|CEACAM7|COMT|DCN|ENO2|FN1|GFAP|HLA-A|HLA-B|ICAM1|KRT19|EPCAM|MMP1|MUC1|NCAM1|PDGFRB|SCD|SLPI|TGFB1|CD274|ASRGL1	-5.1
C1959583	Myocardial Failure	-6.7	3.4	6.5	119	23	ACADS|ALB|APOC1|ATP1A3|ATP2A1|CAT|CCN2|HMOX1|INS|ITGB1|SERPINE1|PCK1|PDGFRA|PTGS2|RBP4|REN|SCD|SLC9A1|SOD1|SOD2|SOD3|GDF15|FBLN5	-5.1
C0018995	Hemochromatosis	-6.7	3.8	6.7	93	20	ALB|ALDH2|APOE|B2M|F5|HLA-A|HLA-B|HMOX1|HP|MMP2|SLC11A2|SERPINA1|SOD1|SOD2|TF|TFRC|TIMP1|GDF15|PIEZO1|CYBRD1	-5.1
C0041834	Erythema	-6.7	2.7	6.1	227	34	ADH1B|ALB|ALDH2|SLC25A4|C9|COL1A1|COL5A1|COL5A2|COMP|DSP|ELN|GJA1|GSTA1|HLA-B|ICAM1|ITGA3|KRT1|KRT2|KRT7|KRT9|KRT10|MB|MMP1|NGFR|PTGS2|RBP1|ST3GAL4|SLC7A1|SOD2|SOD3|TGFB1|TGM1|EBP|STING1	-5.1
C0011195	Dejerine-Sottas Disease (disorder)	-6.7	2.9	6.3	176	29	TSPO|C3|CASP3|CAT|CDH1|CLDN3|NQO1|PTK2B|FLNB|HGF|HLA-A|HLA-B|HP|ITGA1|LMNA|ABCB1|PLAU|PTGS2|SLC3A2|SYT1|TAP1|TAP2|TTR|SLC7A5|FIG4|ANGPTL4|GDAP1|HM13|OCLN	-5.1
C0042963	Vomiting	-6.7	2.4	6	303	41	ACP2|AFP|ALB|STS|ASL|C1R|CAT|COMT|CPS1|CPT2|CD55|DHCR7|TYMP|ETFDH|PTK2B|GCDH|GFAP|CFH|HMGCS2|HPRT1|LMNA|LPL|NDUFA6|NDUFB10|ABCB1|POLG|PPT1|PRKCB|SET|SSR4|DGAT1|ST3GAL5|SLC5A6|SLC25A13|ALG3|TUBB3|SLC17A5|ALG8|CORO7|PRRT2|ALG11	-5.1
C0017152	Gastritis	-6.7	2.4	6	292	40	ABL1|AFP|ANXA1|APEX1|FAS|CAT|CD44|CDH1|CDKN2A|DMBT1|GRN|GTF2H4|HDGF|HGF|HMOX1|ICAM1|IL11|LGALS1|MMP2|MMP7|ABCC1|MUC1|NT5E|SERPINE1|ABCB1|PTGDS|PTGS2|S100A2|SLPI|SOD2|TFRC|TGFB1|SUB1|PSIP1|LAMTOR2|CD274|DUOX2|KRT20|L1TD1|LAMA1	-5.1
C0012546	Diphtheria	-6.7	3.1	6.4	147	26	ABL1|PARP1|AFP|ALB|CASP3|CASP8|CAV2|CDKN2A|COL11A2|GFAP|HSPA4|HSP90AA1|IGF2|ITIH4|LGALS4|MAP6|MOG|MUC1|NOTCH1|P4HB|PLAUR|PRNP|PTN|TBCA|PRDX2|CD274	-5.1
C1536085	Geographic Atrophy	-6.7	4	6.7	85	19	APOE|CFB|TSPO|C3|C9|CASP8|COL8A1|EFEMP1|GFAP|CFH|MBP|MMP2|RDH5|SOD2|TIMP1|TLR3|ALDH1A2|C1QTNF5|TDRP	-5.1
C0036391	Schwartz-Jampel Syndrome	-6.7	4.2	6.8	77	18	ANXA1|DSP|GFER|GJA1|GSTM1|CFH|HLA-A|HLA-B|HLA-C|HMGB1|HSPG2|ABCB1|SERPINA1|TLR3|WASF1|CHST3|SETX|SOST	-5.1
C0007107	Malignant neoplasm of larynx	-6.7	2.3	5.9	349	45	NAT1|ADH1B|ALDH2|ANXA1|ANXA2|CCND1|CASP3|CAT|CD44|CDH1|CDKN2A|VCAN|DCN|ERCC6|PTK2B|GSTM1|GSTT1|ITGB1|LGALS1|LOX|EPCAM|MIF|MMP1|MMP11|MUC1|NOTCH1|PLOD2|PTGS2|RAD23B|RBP1|S100A2|S100A4|SLC2A1|SLC2A3|SLC3A2|SLPI|SOD2|SOX2|SYT1|TGFB3|TIMP1|TIMP2|SLC7A5|PDLIM7|CD274	-5.1
C0017639	Gliosis	-6.7	3.7	6.6	102	21	BMP7|ERCC6|ETFDH|FUS|GFAP|GRN|HGF|ITGA1|ITGA2|ITGA5|ITGB1|ITGB3|ITGB4|CD82|MAPT|MOCS1|POLG|MAPK1|PRNP|S100B|TLR3	-5.1
C1333015	Childhood Kidney Wilms Tumor	-6.7	2.3	5.9	338	44	ABL1|AFP|CCND1|BMP7|CAT|CDH1|CDKN1C|CDKN2A|CCN2|HGF|HLA-A|HSPA4|IGF2|IGF2R|INS|INSR|MTTP|NCAM1|NGFR|NOTCH1|SLC22A18|SERPINE1|SERPINF1|ABCB1|PHB|PODXL|PTGS2|PTN|REN|S100A4|SET|SFRP1|PMEL|SOD1|STIM1|TGFB1|THBS1|TIMP1|RECK|PIEZO1|DKK1|SOSTDC1|TES|SAT2	-5.1
C0039103	Synovitis	-6.7	2.8	6.2	197	31	AQP1|CD44|CHI3L1|COMP|CSF1|CCN2|DHCR24|DOCK2|DPP4|TYMP|FN1|HLA-B|HMGB1|TNC|ICAM1|MFAP4|SERPINE1|PAPPA|PLAU|PLG|PRNP|SDC4|SFRP1|SOAT1|PRDX2|TGFBI|THBS1|TIMP1|TTR|DKK1|CD274	-5.1
C0001815	Primary Myelofibrosis	-6.7	2.5	6	282	39	ABL1|ALB|STS|BMP1|BMP7|CAT|CD63|CDKN2A|CEACAM5|CHI3L1|CCN2|ELN|FN1|HP|IGF2|CCN1|KRT7|LGALS1|LOX|CEACAM6|PDGFRA|PDGFRB|MAPK1|SOAT1|SOD2|SPARC|PRDX2|TGFB1|THBS1|THBS2|WNT1|MYOM2|NOG|GDF11|SUB1|MMRN1|STIM2|DERL1|MAGT1	-5.1
C1969236	Mitten deformity	-6.7	15	9.2	7	6	DSP|LAMA3|LAMB3|LAMC2|MMP1|TGFB1	-5.1
C0035220	Respiratory Distress Syndrome, Newborn	-6.7	2.9	6.2	177	29	SERPINC1|BMP7|CASP3|CAT|CST3|CCN2|SERPINB1|FBN1|FN1|HMGB1|HMOX1|TNC|ITGA3|LAMB2|MIF|MYH3|SERPINE1|SERPINA1|MAPK1|RAB27A|REN|SOD1|SOD2|SOD3|TAPBP|TGFB1|PCYT1B|ASCC1|PTBP2	-5.1
C2717961	Thrombotic Microangiopathies	-6.7	4.6	6.9	62	16	C3|C5|SLC25A10|CD55|STX2|F2|F5|CFH|HMOX1|HP|SERPINE1|PLG|POLG|PTX3|REN|PDGFC	-5.1
C0795687	Cerebral arterial thrombosis	-6.7	10	8.4	14	8	ANXA1|APOE|SERPINC1|CFB|F2|F5|SERPINE1|PROS1	-5.1
C4317109	Epileptic Seizures	-6.7	2.6	6	250	36	ABAT|ALB|APEX1|APOE|ATP1A2|ATP1A3|CAT|DNM1|FOXG1|GAMT|GLUD2|HMGB1|HSPA4|INS|INSR|LAMC2|MAPT|MOG|NGFR|ABCB1|POLG|PTGS2|S100A10|SLC2A1|SOD2|STXBP1|TCF4|THBS1|TLR3|UCHL1|TUBA1A|LGI1|SIGMAR1|TUBB3|SRPX2|DUOX2	-5.1
C0003886	Arthrogryposis	-6.6	2.8	6.1	198	31	ATP1A2|DHCR24|DPAGT1|ERCC6|FOLR1|GFPT1|HSPG2|INS|ITGA6|ITGB4|KIF5C|L1CAM|STMN1|LMNA|MYBPC1|MYH3|MYH8|P2RX4|PLOD2|SDC2|SNAP25|TNNI2|TUBB2A|UBA1|UTRN|FUBP1|ALG3|PLXND1|ASCC1|FKBP10|CPNE8	-5
C2936179	Obesity, Visceral	-6.6	4.8	7	55	15	APOB|APOE|DPP4|GRN|HMOX1|LPL|MTTP|SERPINE1|SERPINF1|RBP4|REN|THBS1|CNBP|ANGPTL4|AGTRAP	-5
C0879615	Stromal Neoplasm	-6.6	3.9	6.6	86	19	CSF1|VCAN|CCN2|DPP4|ENPEP|FAP|FN1|HGF|EPCAM|PDGFRA|PTGS2|SPARC|TGFB1|TIMP1|GDF15|POSTN|STIP1|CD274|KRT20	-5
C3888194	MIXED LINEAGE LEUKEMIA	-6.6	2.6	6	240	35	ABL1|AFM|ANPEP|ARR3|CCND1|CASP3|CASP8|CD44|CDKN2A|SLC29A1|HGF|HOXA7|LGALS1|LGALS4|MME|MMP1|NCAM1|PDC|MAPK1|RAP2B|S100A1|S100A6|S100B|SET|TGFB1|TIMP3|PDLIM7|SNAP91|CIB1|EBP|PSIP1|TERF2IP|MUL1|ASRGL1|ARID5B	-5
C0023364	Leptospirosis	-6.6	4.3	6.8	70	17	SERPINA3|APEX1|APOA1|CASP3|CES1|HP|ICAM1|LAMB1|MAT1A|MME|REN|S100A1|S100B|TTR|TYRP1|SCRN1|CLYBL	-5
C0006413	Burkitt Lymphoma	-6.6	2	5.7	556	62	ABL1|PLIN2|ALB|APEX1|FAS|ARR3|B2M|C4A|C4B|CASP3|CAT|CD44|CDKN2A|CRYZ|CST3|NQO1|ELN|ENO1|FAU|FN1|HLA-A|HLA-C|HSP90AA1|ICAM1|INSR|LAMC2|LGALS1|LGALS4|MIF|MME|ABCC1|NCAM1|NOTCH1|NOTCH2|NPC1|PBX1|PDGFRA|ABCB1|PRKCB|MAPK1|MAPK10|PTGS2|PVR|RPN1|SLC3A2|SOAT1|TAP1|TAP2|TFRC|TGFB1|TIMP1|YY1|LMO4|SLC16A3|PDLIM7|CIB1|CD274|KRT20|QPCTL|AKR1B10|PRRT2|SIRPA	-5
C1332942	Childhood Anaplastic Large Cell Lymphoma	-6.6	3.3	6.4	130	24	ANPEP|FAS|CCND1|CDKN2A|COL15A1|DPP4|PTK2B|INSR|LGALS1|MUC1|MYH9|NCAM1|PDGFRA|SERPINA1|S100A10|SLPI|SOAT1|TIMP1|YY1|PDLIM7|CIB1|CD274|KRT20|SLC12A9	-5
C0392784	Dermatofibrosarcoma Protuberans	-6.6	4.1	6.7	78	18	CCND1|CDKN2A|COL1A1|COL6A3|VCAN|CCN2|F13A1|PTK2B|INSR|MME|MMP11|PDGFRA|PDGFRB|S100A1|S100B|TGFB1|POSTN|CD274	-5
C1843156	Progressive sensorineural hearing impairment	-6.6	4.1	6.7	78	18	ACTG1|SLC25A4|ATP1A2|ATP1A3|GSDME|DPT|GFER|HSPA4|CYTB|MYH9|MYO7A|SOAT1|TUB|WFS1|PSIP1|SMPX|SEMA3D|TPRN	-5
C0010692	Cystitis	-6.6	3.1	6.3	149	26	CASP8|CAT|CDKN2A|HPX|IL11|ITGA6|ITGB4|ITIH4|MIF|MUC1|NGFR|SERPINE1|PTGS2|PTX3|SLC2A1|SOD1|SOD2|SYT1|PIEZO1|OGA|SUB1|STIP1|LAMTOR2|CD274|HM13|OCLN	-5
C0152459	Linear atrophy	-6.6	3.1	6.3	149	26	PARP1|CALB1|CASP3|CDH13|COL1A1|COL5A1|COL5A2|CSF1|DCX|ELN|FBN1|FN1|GNAS|ITPR2|MMP2|ABCC1|MYO7A|NUCB2|S100B|SLC2A3|SYP|DCLK1|PANX1|COQ6|SLC2A13|ARSI	-5
C0079588	Ichthyosis, X-Linked	-6.6	2.8	6.1	199	31	PARP1|ALB|STS|CA9|CASP3|CD44|CDKN2A|COL11A2|STOM|EPHB4|PTK2B|GSTA1|CFH|IGF2|LAMB1|LGALS1|MMP2|ABCC1|MUC1|SERPINE1|PDGFRA|ABCB1|PRKCB|MAPK1|TGFB1|TGM1|TIMP1|TIMP2|BEST1|CD274|KRT20	-5
C0853897	Diabetic Cardiomyopathies	-6.6	2.7	6.1	220	33	A2M|PARP1|SLC25A4|APOA1|STS|CEACAM1|CASP3|CASP8|CAV3|DCN|DPP4|FN1|GJA1|HMOX1|IGF2|INS|MME|MST1|SERPINE1|PHB|MAPK1|REN|ST3GAL4|SLC2A1|TGFB1|TLR3|BEST1|FGF19|OGA|NEDD4L|DDAH2|TERF2IP|GSDMD	-5
C0238462	Medullary carcinoma of thyroid	-6.6	2.3	5.9	330	43	ANXA1|CCND1|CA9|CASP3|CDKN2A|CEACAM5|CEACAM7|CHGA|DPP4|TYMP|FOLH1|HSPA4|HSP90AA1|TNC|ICAM1|KRT19|LMNA|LUM|MIF|MME|NOTCH1|NOTCH2|PDGFRB|ABCB1|MAPK1|PTGS2|SOAT1|SYP|PRDX2|TGFB1|UBE2I|UBE2N|ZNF22|TNFRSF10B|SUB1|CHP1|PHB2|CD274|KRT20|LAMTOR1|NDRG2|MAP1LC3A|DOCK11	-5
C0027859	Acoustic Neuroma	-6.5	3.3	6.3	131	24	ABCA2|AQP1|ASL|CCND1|CASP8|CAT|CCNH|CD44|CDKN2A|CSF1|FOLH1|HGF|MMP2|MAPK1|PTGS2|SOD2|PRDX2|TGFB1|THBS1|SEMA3B|CRLF1|PIEZO1|CD274|TMEM165	-5
C0333307	Superficial ulcer	-6.5	2.6	6	242	35	APOE|TSPO|CASP8|CD44|CDKN2A|COMP|CSF1|DPP4|ENO1|HLA-B|HPX|HSP90AA1|IFNGR1|CCN1|ITGA2|MMP1|MMP2|NOTCH1|POLG|PTGS2|PMEL|SPARC|PRDX2|TGFB1|TGFBI|THBS1|THBS2|TIMP1|BEST1|CSRP3|SLC7A5|GDF15|POSTN|WIF1|DKK1	-4.9
C0151718	Hypocholesterolemia	-6.5	3.5	6.4	113	22	ACP3|APOA4|APOB|CAT|CAV2|CD44|DHCR7|DSC2|EFNB2|ITIH4|LDLR|MTTP|ABCB1|PRKCB|MAPK1|MSMO1|SLC2A4|SOD1|CNBP|PRDM16|PRRT2|ANTXR2	-4.9
C0023827	liposarcoma	-6.5	2.8	6.1	200	31	A2M|PLIN2|PARP1|STS|CCND1|CAV2|CDKN2A|FOLH1|FUS|GNAS|HMGB2|HSP90AA1|IGF2|IGFBP5|LDLR|MAZ|MMP2|PDGFRA|PDGFRB|ABCB1|MAPK1|PTX3|S100A4|SOD1|SOX2|STC1|TIMP1|TSN|GPNMB|CD274|CRISPLD2	-4.9
C0751434	Classical phenylketonuria	-6.5	5.5	7.1	42	13	ALB|CAT|NQO1|FN1|GPX3|MBP|POLG|MAPK1|SOD1|TTR|BEST1|SLC7A5|SLC38A7	-4.9
C0029134	Optic Neuritis	-6.5	4	6.6	79	18	APOE|FAS|CAT|GFAP|GSTM1|GSTT1|HLA-A|ITGB3|LAMC2|MBP|MIF|MMP2|MOG|POLG|REN|PMEL|TK2|DPYSL5	-4.9
C1858085	Malar flattening	-6.5	2.8	6.1	190	30	BGN|SERPINH1|COL1A1|COL11A2|COMT|FBN1|FLNB|HBA1|HSPG2|LMNA|MGP|MYH3|NDP|MAPK1|PYCR1|YY1|BANF1|PLOD3|GPC6|EBP|MAN1B1|ATP6V0A2|SOST|RDH11|RAB23|PRMT7|SCARF2|CANT1|B3GALT6|CCBE1	-4.9
C2981150	Uranostaphyloschisis	-6.5	2.8	6.1	190	30	NAT1|CDH1|CDKN1C|COL11A2|EPHB3|STX2|F13A1|GSTM1|GSTT1|IGF2|NT5E|PDGFRB|RBP4|SLC2A1|SOD1|TGFB1|TGFB3|TIMP2|TNS1|WFS1|WNT1|TUBA1A|CSRP3|CIB1|MMRN1|NEDD4L|ADAMTS9|SMOC1|CRISPLD2|CANT1	-4.9
C0014867	Esophageal Varices	-6.5	4.8	6.9	56	15	AFM|AFP|ALB|CA9|F2|F5|HMOX1|KRT8|KRT18|NOTCH1|SERPINA1|STK10|TGFB1|SLC17A5|STN1	-4.9
C1504336	Polypoidal choroidal vasculopathy	-6.5	4.8	6.9	56	15	APOE|CFB|C3|COL1A2|COL8A1|ELN|FN1|CFH|LOXL1|LPL|NCAM1|SERPINF1|SOD2|TIMP3|TLR3	-4.9
C0751674	Lymphangioleiomyomatosis	-6.5	3.7	6.5	96	20	PARP1|CD44|GC|GJA1|IGF2|LMNA|MMP1|MMP2|MMP7|SERPINE1|PLAU|PLG|MAPK1|PTGS2|REN|PMEL|TIMP3|GPNMB|CD274|PDGFC	-4.9
C0027121	Myositis	-6.5	2.5	5.9	254	36	ACTN3|ANXA2|APOE|FAS|TSPO|C1R|C3|C4A|CAV3|CHI3L1|CTSS|CD55|DPP4|FHL1|HLA-A|HLA-B|HLA-C|HMGB1|HPRT1|LAMA2|LAMP1|LMNA|MIF|MUC1|PTGS2|S100A4|S100A11|SOD1|TGFB1|TLR3|BEST1|SAE1|TREX1|CD274|SDF4|TRIM63	-4.9
C0392514	Hereditary hemochromatosis	-6.5	2.5	5.9	254	36	ABL1|APOE|STS|B2M|CDKN2A|PTK2B|HGF|HLA-A|HLA-B|HLA-C|HP|ICAM1|IGFBP6|ITGB1|MMP7|ABCC1|MYH7|MYL3|NDP|SLC11A2|ABCB1|SERPINA1|SOD1|SOX2|TCF4|TF|TFRC|TGFB1|WNT2|STIP1|CRTC1|RAB23|HHIP|CYBRD1|RAB34|DOCK11	-4.9
C3489532	Cone-Rod Dystrophy 2	-6.5	2.5	5.9	254	36	ACTN3|AHSG|B2M|TSPO|CST3|CCN2|CTSS|DPYSL2|ELN|F2|FN1|GAP43|GFAP|GNAT2|HMGB1|LAMC2|STMN1|LGALS1|MBP|MIF|MTTP|PLG|MAPK1|S100B|SOAT1|SOD1|SP4|TFPI|TGFB1|TIMP3|UCHL1|UNC119|ADAMTS4|STMN2|PSIP1|ADAMTS18	-4.9
C0003872	Arthritis, Psoriatic	-6.5	2.1	5.7	450	53	ALB|APOA1|APOB|CCND1|C3|CAMK4|CHI3L1|COL1A1|COMP|CPT2|CYP27A1|DPP4|ENPEP|FLNB|HLA-A|HLA-B|HLA-C|HLA-E|HMGN2|HSPA4|ITGA1|KRT7|MIF|MMP1|MMP2|MMP15|MUC1|SERPINE1|PFKFB3|ABCB1|SERPINA1|PLA2G4A|PLG|PROS1|PTGS2|PTX3|SLC2A1|SLC2A4|SOD2|TGFB1|THBS1|TIMP1|TIMP2|TNXB|UBE2I|MYOM2|FADS2|PIEZO1|AGR2|DKK1|LAMTOR1|ADAMTS9|MFSD4B	-4.9
C0205641	Adenocarcinoma, Basal Cell	-6.5	3.3	6.3	123	23	ABL1|APOA1|APOE|CCND1|CEACAM1|CASP8|CDKN1C|CDKN2A|CKB|CCN2|ENO1|EFEMP1|GPX3|KRT8|PHB|SERPINA1|PLAU|PTGS2|SOD2|TGFB1|TYRP1|KRT20|VTI1A	-4.9
C0152171	Idiopathic pulmonary hypertension	-6.5	3	6.2	161	27	CA9|DCN|ENO1|FHL1|FN1|CFH|HMGB1|HMGN1|ICAM1|LOX|SERPINE1|SERPINA1|PLG|PVR|REN|SLPI|SOD1|SOD3|TGFB1|TGFBR3|TIMP1|VTN|GDF15|TCIRG1|ATL3|TRPM7|CHDH	-4.9
C0013362	Dysarthria	-6.5	2	5.7	487	56	ABCA2|SLC25A4|ATP1A2|ATP1A3|CAMK4|CLN3|DCX|ELN|FUS|GFPT1|GJA1|GLUD2|HPRT1|EPCAM|MAPT|MME|NDUFA9|NPC1|PDGFRB|POLG|PRNP|RRAS|ATXN2|SLC2A1|SLC9A1|SNAP25|SOS2|TK2|TTR|WFS1|DEGS1|BCAR1|GOSR2|DNAJC6|SIGMAR1|TUBB3|ERLIN1|PNPLA6|TREX1|SETX|NFASC|FLRT3|PNKD|SLC17A5|TBL2|SRPX2|NDUFA13|INPP5K|ANO10|SIL1|ELOVL1|SLC13A3|FAM126A|MARS2|TANGO2|PET100	-4.9
C1510502	Oxyphilic Adenoma	-6.5	3.4	6.3	114	22	SLC25A5|CCND1|CASP3|CD44|CDH1|CDR2|FOLH1|IGFBP3|IGFBP5|CD82|KRT7|MST1|PRKCB|PTGS2|S100A1|SLC2A1|SLC2A4|SCG3|KRT20|DERL1|PRRT2|MAL2	-4.9
C0278764	Adult Burkitt Lymphoma	-6.5	2.1	5.7	475	55	ABL1|PLIN2|APEX1|FAS|ARR3|B2M|C4A|C4B|CASP3|CAT|CD44|CDKN2A|CRYZ|CST3|NQO1|ELN|ENO1|FAU|FN1|HLA-A|HSP90AA1|ICAM1|INSR|LAMC2|LGALS1|LGALS4|MIF|MME|ABCC1|NCAM1|NOTCH1|NOTCH2|NPC1|PRKCB|MAPK1|MAPK10|PTGS2|PVR|SLC3A2|SOAT1|TAP1|TAP2|TFRC|TGFB1|TIMP1|YY1|LMO4|SLC16A3|PDLIM7|CIB1|CD274|KRT20|QPCTL|PRRT2|SIRPA	-4.9
C0156259	Hypertrophy of kidney	-6.5	6.5	7.4	30	11	ALB|ANPEP|CAT|CCN2|DCN|HGF|HP|REN|SOD2|TGFB1|SLC12A9	-4.9
C4310512	Sporadic CJD	-6.5	6.5	7.4	30	11	APOE|ENO2|LAMC2|MAPT|PRNP|S100A1|S100B|PRDX2|YWHAQ|STMN2|PPP1R14B	-4.9
C0012833	Dizziness	-6.5	4.4	6.7	64	16	APOE|COMT|DPP4|GFAP|GFER|GJA1|HINT1|MME|NT5E|PFN2|ABCB1|S100B|LGI1|TES|TERF2IP|SIL1	-4.9
C2986665	Early-Stage Breast Carcinoma	-6.5	3.1	6.2	142	25	APOE|CCND1|CA9|CD44|COMT|IGFBP3|KRT18|KRT19|LMNA|MMP1|MUC1|ABCB1|PTGS2|PYCR1|S100A4|SFRP1|SOX2|ST13|TAP1|TAP2|TNFRSF10B|POSTN|PHB2|CD274|HHIP	-4.9
C1306837	Papillary Renal Cell Carcinoma	-6.4	2.6	6	223	33	ANXA4|CA9|CDH1|CDR2|CRABP1|DHCR24|ELAVL2|FOLH1|GSTM1|GSTT1|IGFBP7|CD82|KRT7|KRT8|L1CAM|LMNA|MME|MUC1|OAT|PAK1|PTGS2|PYCR1|SFRP2|SLC2A1|SOD2|SYP|TIMP1|TIMP3|CPQ|PNKD|CD274|APH1A|SLC49A4	-4.9
C0276289	Zika Virus Infection	-6.4	2.8	6	192	30	PARP1|ALB|CASP3|CAT|COL11A2|DCX|HLA-E|HMOX1|HNRNPD|HSPA4|IFIT1|IFNGR1|INSR|ITPA|LAMP1|LAMC2|MSI1|MAPK1|SOAT1|SOD2|SOX2|TFRC|TLR3|MOGS|TUBB3|C19orf53|F11R|CHCHD2|PARP12|STING1	-4.8
C1512981	Mammary Tumorigenesis	-6.4	3	6.1	162	27	PARP1|CCND1|CASP3|CDH1|CDKN2A|CSF1|CCN2|FABP5|HGF|HSP90AA1|ITGA3|LDLR|MAT1A|MUC1|NOTCH1|SERPINE1|PTGS2|S100A4|ST3GAL1|SLC2A1|SNCG|WNT1|PTGES|MELK|POSTN|PTBP2|AIF1L	-4.8
C1260959	Drusen	-6.4	4.7	6.8	57	15	ALB|APOB|APOE|CFB|C5|COL8A1|CRYBB2|EFEMP1|FHL1|CFH|PTGS2|SOD1|TIMP3|VTN|FBLN5	-4.8
C0278879	Childhood Burkitt Lymphoma	-6.4	2	5.6	477	55	ABL1|PLIN2|APEX1|FAS|ARR3|B2M|C4A|C4B|CASP3|CAT|CD44|CDKN2A|CRYZ|CST3|NQO1|ELN|ENO1|FAU|FN1|HLA-A|HSP90AA1|ICAM1|INSR|LAMC2|LGALS1|LGALS4|MIF|MME|ABCC1|NCAM1|NOTCH1|NOTCH2|NPC1|PRKCB|MAPK1|MAPK10|PTGS2|PVR|SLC3A2|SOAT1|TAP1|TAP2|TFRC|TGFB1|TIMP1|YY1|LMO4|SLC16A3|PDLIM7|CIB1|CD274|KRT20|QPCTL|PRRT2|SIRPA	-4.8
C0003493	Aortic Diseases	-6.4	5.4	7	43	13	CAT|COL3A1|ELN|FBN1|TNC|LAMC1|LOX|MMP2|MYH11|REN|SOD1|SOD2|PTDSS1	-4.8
C0019069	Hemophilia A	-6.4	3.1	6.2	143	25	ALB|APOH|CCND1|DPP4|F2|F5|HLA-A|HLA-B|HMOX1|ICAM1|KRT7|LTF|SERPINE1|SERPINE2|PRNP|PROS1|PRDX2|TFPI|TGFB1|PROCR|DKK1|SOST|SERPINA10|KRT20|MCFD2	-4.8
C0013421	Dystonia	-6.4	2.1	5.7	453	53	ANPEP|APOE|ATP1A2|ATP1A3|CAMK4|CAMK2B|CASP3|COL6A3|CYP27A1|ECM1|EEF1A2|ERCC6|FOXG1|GAMT|GCDH|GLUD2|HLA-B|HNMT|HPRT1|HSPA4|MAPT|MAT1A|CYTB|NDUFA9|NPC1|PDGFRB|PODXL|POLG|ATXN2|SLC2A1|STXBP1|SYT1|UCHL1|YY1|PRSS12|DEGS1|SGCE|DNAJC6|TUBB3|MAN1B1|TREX1|SETX|SLC39A14|PNKD|TOR1B|NDUFA13|KLHL14|MBOAT7|STN1|MARS2|PRRT2|CYP2U1|PET100	-4.8
C0017154	Gastritis, Atrophic	-6.4	2.7	6	203	31	ALB|ALDH2|FAS|BGN|CASP3|CD44|CDH1|CDKN2A|CEACAM5|CHGA|DCN|DMBT1|ERCC6|GSTM1|GSTT1|IFNGR1|IL11|KRT7|L1CAM|MGST1|MUC1|PDC|SERPINA1|PRKCB|PTGS2|RAB27A|PDLIM7|NDUFA13|PRRT2|SAT2|SLFN5	-4.8
C0241074	Hyperextensible skin	-6.4	5	6.9	50	14	AEBP1|C1R|C1S|COL1A1|COL1A2|COL5A1|COL5A2|FBN1|PDGFRB|PLOD1|PYCR1|TNXB|FKBP14|B3GALT6	-4.8
C1709246	Non-Neoplastic Disorder	-6.4	5	6.9	50	14	FAS|CD44|CDH1|CDKN2A|CEACAM5|IGF2R|LOX|ABCC1|PTGS2|RARRES1|S100A1|S100B|TGFB1|GPRC5A	-4.8
C0001787	Osteoporosis, Age-Related	-6.4	3.8	6.4	89	19	ACTG1|ANXA2|COL1A1|COL1A2|ENO1|LMNA|LTF|P4HB|REN|CLEC11A|SOD2|TGFB1|BEST1|WNT1|GPC6|MGLL|DAAM2|SOST|ANTXR2	-4.8
C0026691	Mucocutaneous Lymph Node Syndrome	-6.4	2.2	5.7	370	46	ALB|APOB|AQP1|STS|CASP3|CAT|CEACAM5|CHI3L1|COL11A2|CCN2|ELAVL2|ELN|HGF|HLA-A|HLA-B|HLA-C|HLA-E|HMGB1|HMOX1|HP|TNC|ICAM1|IL1RAP|INSR|MIF|MMP2|MMP11|NCAM1|SERPINE1|SERPINA1|MAPK1|PTGS2|PTX3|SGCD|SYT1|TFRC|TGFB1|TIMP1|TIMP2|TUBA3C|SEMA3B|ABCC4|POSTN|GSDMD|ORAI1|C1QTNF1	-4.8
C0553694	Oropharyngeal disorders	-6.4	2.9	6.1	163	27	CCND1|TSPO|CA9|CD44|CDKN2A|DSP|TYMP|PTK2B|GNAS|KRT7|KRT17|LAMB1|MMP1|NPC1|ABCB1|RAP1GAP|S100A4|SLC2A1|SLPI|SOD1|TGFB1|PDLIM7|BCAR1|ANXA10|CD274|ORAI1|RMDN2	-4.8
C0003165	Anthracosis	-6.4	4.4	6.6	65	16	CASP3|CASP8|CAT|CDKN2A|GGT1|GSTM1|GSTT1|HSPA4|LAMB1|MMP1|MMP2|MMP7|PTGS2|SOD2|SPARC|TGFB1	-4.8
C0079102	Cerebral Thrombosis	-6.4	9.5	8	15	8	ANXA1|APOE|SERPINC1|CFB|F2|F5|SERPINE1|PROS1	-4.8
C0206245	Amyloid Neuropathies, Familial	-6.4	9.5	8	15	8	APOA1|B2M|FAP|SERPINA1|PRNP|RBP4|ATXN2|TTR	-4.8
C0085437	Meningitis, Bacterial	-6.3	3.9	6.5	81	18	PARP1|ALB|APEX1|FN1|GJA1|CFH|ICAM1|IGFBP7|LAMC2|MMP2|SERPINF1|ABCB1|PTX3|TIMP1|TIMP2|TLR3|SAMM50|APH1A	-4.8
C1720830	Painful Bladder Syndrome	-6.3	3.9	6.5	81	18	A2M|PARP1|ALB|ALDH2|ANPEP|TSPO|CASP3|CASP8|COL11A2|ICAM1|MOG|NINJ1|SERPINE1|SERPINA1|PTGS2|SYP|TGFB1|LAMA1	-4.8
C0015300	Exophthalmos	-6.3	2.6	5.9	225	33	BGN|CDKN1C|COL1A1|COL3A1|COL11A2|CCN2|DHCR7|FBN1|FLNB|ICAM1|IGF2|INSR|LMNA|MMP2|P4HB|PDGFRB|PPP2CA|RRAS|SOS2|TCF12|TGFB1|TGFB3|NELFA|BANF1|BCAR1|FIG4|CRTAP|CDON|SOST|KRT20|P3H1|CANT1|B3GALT6	-4.8
C1334953	Neuroblastic tumors	-6.3	4.1	6.6	73	17	CCND1|CD44|CDKN1C|DCX|ITGA5|ITGAV|ITGB1|MSI1|NCAM1|TGFBR3|UBE2N|UCHL1|VTN|PEA15|TUBB3|STMN2|PSIP1	-4.8
C0002875	Cooley's anemia	-6.3	3.1	6.1	144	25	SERPINA3|ACTG1|ALB|APOE|FAS|CPT2|CD55|F2|F5|GSTA1|GSTM1|GSTT1|HBA1|HBG1|HSPA4|PROS1|SCD|PRDX2|TFRC|TGFB1|YY1|LPCAT3|OGA|ACOT7|SOST	-4.8
C0428474	Serum LDL cholesterol measurement	-6.3	2.4	5.8	269	37	SERPINA3|PARP1|APOB|APOC1|APOE|APOH|FAS|SERPINC1|ATP1A2|CASP3|CDKN2A|COL11A2|DHCR7|ECE1|GSTA1|ICAM1|IL1RAP|ITGB3|KLC1|LDLR|ATXN2|ST3GAL4|SYN1|TAGLN|TF|TFPI|TGFBR3|TLR3|WFS1|CSRP3|FADS2|BCAR1|GPC6|ABCC4|MTHFD1L|CMTM6|SPC24	-4.7
C0149630	Bicuspid aortic valve	-6.3	3	6.1	154	26	APOE|CCN2|DSP|ELN|FBN1|FN1|TNC|LOX|MMP1|MMP2|MYH11|NOTCH1|PLOD1|MAPK1|SLC7A1|SOD1|SOD2|SOD3|TGFB1|TGFB3|TIMP1|TIMP3|CHST3|ATP6V0A2|TBL2|B3GALT6	-4.7
C0279070	Adult Oligodendroglioma	-6.3	3	6.1	154	26	CA9|CDKN2A|DCX|ENO2|GFAP|GSTT1|HMGB1|HSPG2|TNC|LGALS1|MBP|NOTCH2|PDGFRA|PLG|PTGS2|SLC9A1|SNCB|SYP|TSC22D1|FUBP1|INA|GDF15|SUB1|DERL1|MAL2|TSPAN33	-4.7
C0280475	Childhood Oligodendroglioma	-6.3	3	6.1	154	26	CA9|CDKN2A|DCX|ENO2|GFAP|GSTT1|HMGB1|HSPG2|TNC|LGALS1|MBP|NOTCH2|PDGFRA|PLG|PTGS2|SLC9A1|SNCB|SYP|TSC22D1|FUBP1|INA|GDF15|SUB1|DERL1|MAL2|TSPAN33	-4.7
C0026838	Muscle Spasticity	-6.3	1.9	5.5	580	63	ACP5|AHSG|ALB|ANXA11|CYP27A1|DCX|DHCR24|DNM1|EEF1A2|ELN|EML1|ERCC6|FOXG1|FUS|GCDH|GFAP|GJA1|HLA-C|HNMT|HPRT1|L1CAM|NDUFA6|NPC1|PODXL|POLG|PPT1|PRNP|RAB27A|ATXN2|SLC2A1|SLC2A3|SOD1|STXBP1|TTR|UCHL1|AP3B2|PRSS12|DEGS1|DNAJC6|FIG4|SIGMAR1|TUBB3|ERLIN1|B4GAT1|MAN1B1|CHP1|TREX1|SLC39A14|ATP6V0A2|NECAP1|SLC17A5|TBL2|ACTL6B|INPP5K|GLT8D1|SIL1|MBOAT7|STN1|SPNS1|FAR1|MARS2|TMTC3|OCLN	-4.7
C0280483	Adult Anaplastic Astrocytoma	-6.3	3.8	6.4	90	19	ANXA2|CCND1|CDKN2A|CHI3L1|CCN2|DCX|DMBT1|FABP7|FOLH1|GSTT1|IGFBP5|ITGA5|ITGAV|MAP2|PTGDS|SOX2|PEA15|TSC22D1|SETX	-4.7
C4551548	Grade III Childhood Astrocytoma	-6.3	3.8	6.4	90	19	ANXA2|CCND1|CDKN2A|CHI3L1|CCN2|DCX|DMBT1|FABP7|FOLH1|GSTT1|IGFBP5|ITGA5|ITGAV|MAP2|PTGDS|SOX2|PEA15|TSC22D1|SETX	-4.7
C1260873	Aortic valve disorder	-6.3	4.6	6.7	58	15	APOE|STS|BGN|CTSS|DPP4|FN1|MATN2|MGP|MMP2|NOTCH1|NT5E|REN|TGFB1|TNFAIP6|EMILIN1	-4.7
C0362046	Prediabetes syndrome	-6.3	2.7	5.9	205	31	AFM|AHSG|ALB|CAT|CDKN2A|CHI3L1|DACH1|DPP4|FBN1|HGF|IGF2|INS|MAP6|MGP|SERPINE1|RBP4|SFRP5|SLC2A1|SLC2A4|SOAT1|TGFB1|THBS4|BEST1|NOG|SLC4A8|GDF15|SLC17A5|SOST|HHIP|C1QTNF5|OCLN	-4.7
C0265706	Gastroschisis	-6.3	6.3	7.2	31	11	AEBP1|AFP|BMP1|DHCR7|F2|F5|HP|ICAM1|SYP|TAPBP|TGFB3	-4.7
C0033377	Ptosis	-6.3	1.9	5.5	607	65	ACTG1|SLC25A4|COL1A1|COL3A1|COMT|DCN|DHCR7|DNM1|DPAGT1|TYMP|EEF1A2|ELN|ENO1|FBN1|FHL1|FUS|GFER|GFPT1|HMGB3|HSPG2|INS|ITGA7|LAMC1|LMNA|LOX|MYH3|MYH7|MYH8|NDUFA6|NDUFA9|NDUFB10|PDGFRB|POLG|PVR|RRAS|SCD|SCO1|SNAP25|SOS2|STXBP1|TGFB1|TK2|TNXB|UBA1|WFS1|NELFA|WNT1|AP3B2|TUBB3|FBLN5|EBP|TREX1|PLXND1|FLRT3|NECAP1|SLC17A5|SOST|NDUFA13|IER3IP1|ACTL6B|ANO10|TENM3|CCDC47|ARMC9|PET100	-4.7
C0684275	Hemophilia, NOS	-6.3	3.9	6.4	82	18	APOH|DPP4|F2|F5|HLA-A|HLA-B|ICAM1|KRT7|LTF|SERPINE2|PRNP|PROS1|PRDX2|TFPI|PROCR|SOST|SERPINA10|KRT20	-4.7
C4721413	Juvenile angiofibroma	-6.3	5.2	6.9	44	13	ABL1|COL1A1|COL1A2|COL3A1|VCAN|CCN2|DCN|FOLH1|GSTM1|IGF2|TIMP1|TIMP2|P4HA2	-4.7
C0085109	Corneal Neovascularization	-6.3	3.3	6.2	117	22	ALB|APOE|CEACAM1|TSPO|COMT|DCN|ECM1|EMP2|HGF|ICAM1|INSR|ITGAV|MMP2|PDGFRB|SERPINF1|PLG|TIMP1|TLR3|WNT1|ANGPTL1|TRAM1|ADAMTS9	-4.7
C0302142	Deformity	-6.3	2.2	5.7	350	44	NAT1|ACTG1|CASP3|CDKN1C|CDKN2A|CEACAM5|CEACAM7|COL3A1|DCX|DHCR7|DHCR24|EML1|INSR|KIF5C|LAMB1|LAMC2|NOTCH1|ABCB1|PRNP|PTGDS|SLPI|SOD2|SOX2|STXBP1|TGFB1|TUBB2A|NOG|CXCL14|BCAR1|FIG4|EDIL3|TUBB3|TGOLN2|EBP|SUB1|ATL3|SOST|EGFL7|CHDH|SMOC1|ASRGL1|CRISPLD2|RMDN2|TUBB2B	-4.7
C1336527	Carcinoma of urinary bladder, superficial	-6.3	4.3	6.6	66	16	APEX1|CCND1|CEACAM1|CD44|CDH1|CDKN2A|NQO1|GSTM1|NOTCH1|ABCB1|S100A4|S100A11|TAGLN|CIB1|HTATIP2|SLC12A9	-4.7
C0521170	Osteoporotic Fractures	-6.3	3.5	6.2	108	21	ALB|ANXA2|APOE|BMP7|COL1A1|COL1A2|COMT|CST3|CTSZ|DPP4|FABP3|ITGAV|PLS3|PTGS2|REN|SOD1|TGFB1|TGFB3|TIMP2|BEST1|SOST	-4.7
C0005859	Bloom Syndrome	-6.3	3	6	155	26	CASP3|CAT|SERPINH1|FLNB|FN1|HLA-A|ITGB3|KRT10|MMP2|SERPINE1|SERPINA1|PLAUR|PTX3|SCD|SLPI|SUMO3|SUMO2|SOD1|SOD2|TGFB1|UBE2I|ADAM15|MVP|TREX1|SLC12A9|ASRGL1	-4.7
C0155760	Rupture of artery	-6.3	18	9.2	5	5	COL3A1|COL5A1|PLOD1|PLOD3|FKBP14	-4.7
C2673609	Epidermolysis bullosa inversa dystrophica	-6.3	18	9.2	5	5	ITGB4|LAMA3|LAMB3|LAMC1|LAMC2	-4.7
C0027746	Nerve Degeneration	-6.3	2.9	6	165	27	ABCD1|ANXA11|APOE|CASP3|CD44|CDH1|EEF1A2|F2|FOLR1|FUS|GRN|IGF2|NGFR|MAPK1|PRNP|ATXN2|SOD1|SOD2|STXBP1|UCHL1|SLC5A6|FIG4|SLC17A5|GLT8D1|MAP1LC3A|CYP2U1|TANGO2	-4.7
C2751492	AMYLOIDOSIS, HEREDITARY, TRANSTHYRETIN-RELATED	-6.3	4.1	6.5	74	17	ALB|APOA1|APOE|B2M|BGN|CASP3|DPYD|FAP|FBN1|NOTCH1|SERPINA1|PTGS2|RBP4|RDH5|RLBP1|ATXN2|TTR	-4.7
C0022602	Actinic keratosis	-6.2	3.1	6.1	136	24	AK1|CFB|CDKN2A|TYMP|FAP|FHL1|GSTM1|CFH|HOXC4|TNC|ITGB4|KRT17|LMNA|MMP1|MMP2|PPT1|PRKCB|MAPK1|PTGS2|SLC2A1|BCAR1|CD274|TXNDC5|PRRT2	-4.7
C0018989	Hemiparesis	-6.2	3.7	6.3	91	19	FAS|ATP1A2|ATP1A3|C4A|COL3A1|ENPEP|FAP|CFH|HLA-B|CYTB|NID1|NOTCH1|PRNP|SLC2A1|TGFBR3|TTR|TREX1|ANGPTL6|TUBB2B	-4.7
C0740277	Bile duct carcinoma	-6.2	3.7	6.3	91	19	ANXA1|APOB|APOE|CD44|CDKN2A|CEACAM5|CRYZ|NQO1|HMOX1|HSP90AA1|LDLR|MUC1|NOTCH1|SERPINA1|PTGS2|SLC7A5|POSTN|CD274|MAGED4	-4.7
C0153633	Malignant neoplasm of brain	-6.2	2.4	5.7	294	39	ABCA2|ANXA2|ARR3|CCND1|BST2|CA9|CASP3|CD44|CDKN2A|DMBT1|FABP7|GFAP|HSP90AA1|ICAM1|INSR|ITGB3|LAMP1|MAPT|MBP|MMP2|NOTCH1|NPC1|P4HB|SERPINE1|PAK1|PDC|PDGFRA|ABCB1|PLAU|REN|S100B|SDCBP|SOD2|SOX2|TCF12|TF|TFRC|LGI1|MELK	-4.7
C1853242	Midface retrusion	-6.2	2.6	5.8	228	33	SERPINH1|CDKN1C|CLCN4|COL1A1|COL11A2|ELN|FBN1|FLNB|GDI1|IGF2|LMNA|MGP|P4HB|PDGFRB|PYCR1|RRAS|SOS2|SYP|TCF12|BANF1|CHST3|EBP|ATP6V0A2|SOST|RAB23|CCDC47|HECW2|WDR35|PRDM16|ALG12|SLC9A7|CANT1|B3GALT6	-4.7
C0232197	Fibrillation	-6.2	3.3	6.1	118	22	AFM|ALB|STS|CD44|CRYBB2|CST3|FMOD|FUS|GJA1|HMGB1|HSPA4|MAPT|MFGE8|NGFR|PRNP|PMEL|SNCB|SNCG|SOD1|TGFB3|TTR|SDC3	-4.6
C2931689	Dystrophia myotonica 2	-6.2	3.3	6.1	118	22	APOA1|APOB|CHI3L1|DPP4|GAP43|HP|HSPA4|INSR|LPL|SERPINE1|PLG|PVR|RAD23B|SFRP4|SLC2A4|STC1|TAGLN|TGFB1|TK2|TLR3|CNBP|PRDM16	-4.6
C1563937	Atherogenesis	-6.2	4.5	6.6	59	15	PARP1|APOA4|APOE|CYP27A1|GSTM1|HP|ICAM1|IGF2|LDLR|MMP1|NPC1|SERPINE1|PTGS2|SOD1|SOD2	-4.6
C0018081	Gonorrhea	-6.2	2.5	5.8	261	36	ABL1|AFP|CCND1|CEACAM1|CAT|CD44|CDH1|CDKN1C|CDKN2A|CEACAM5|DPYD|TYMP|GRN|CFH|HINT1|HMGB1|IGF2|ITGAV|L1CAM|MME|ABCC1|ABCB1|SERPINA1|PTGS2|SLPI|TFPI|TFRC|TGFB1|TTR|CIB1|POSTN|NID2|CD274|SOST|SLC12A9|CPXM2	-4.6
C3469186	HEMOCHROMATOSIS, TYPE 1	-6.2	3.9	6.4	83	18	ALB|ALDH2|APOE|B2M|F5|GC|HLA-A|HLA-B|HP|MMP1|SLC11A2|SERPINA1|SOD1|TF|TFRC|FADS2|PIEZO1|CYBRD1	-4.6
C0023290	Leishmaniasis, Visceral	-6.2	2.7	5.9	197	30	APOA1|AQP1|CASP3|DPP4|F5|HLA-C|HMOX1|HSPA4|HSP90AA1|IFNGR1|LGALS1|LPL|MIF|MMP2|CYTB|NCAM1|P4HB|PHB|PRKCB|MAPK1|MAPK10|PROS1|SGTA|SMPD2|TGFB1|TGFBI|CPQ|SLC17A5|CD274|PRRT2	-4.6
C2132198	Abnormal blistering of the skin	-6.2	4	6.4	75	17	FAS|C4A|CLCN7|ECM1|GJA1|HLA-B|ITGA3|KRT1|KRT2|KRT10|KRT17|LAMA3|LAMB3|LAMC2|MMP1|TCIRG1|PRDM16	-4.6
C0030354	Papilloma	-6.2	2.4	5.7	273	37	APOE|STS|CCND1|CASP3|CAT|CDKN2A|CEACAM5|DCN|NQO1|ELAVL3|FCGRT|SFN|HBE1|HGF|TNC|ICAM1|IGFBP3|MMP1|MST1|NGFR|NOTCH1|PLA2G4A|MAPK1|PTGS2|SLC2A1|SOD2|TGFB1|THBS1|TTR|UQCRFS1|PDLIM7|PTGES|EDIL3|UBE2E3|EBP|CD274|MUL1	-4.6
C0036646	Age-related cataract	-6.1	3.7	6.3	92	19	PARP1|APEX1|APOE|AQP1|C3|CASP3|CAT|COL11A2|CRYBB2|GSTM1|GSTT1|HSPA4|KLC1|LMNA|LOXL1|SERPINF1|SOD1|SOD3|TXNRD1	-4.6
C2931384	Moyamoya disease 1	-6.1	3.7	6.3	92	19	APOE|ASL|CASP3|ELN|GJA1|CFH|HLA-A|HP|MMP2|PDGFRB|SERPINA1|PLOD1|TGFB1|TIMP1|TIMP2|ALDH1A2|CRLF1|SMPDL3B|DYNC2H1	-4.6
C0011168	Deglutition Disorders	-6.1	2.1	5.6	389	47	ALB|SLC25A4|APOE|ATP1A3|CCN2|CYP27A1|DPP4|TYMP|ECM1|FUS|GFPT1|GLUD2|HLA-B|HPRT1|ITGB4|LAMA2|LAMB2|LAMC2|MAPT|MMP1|MYH7|MYH8|NDUFA6|NDUFA9|NPC1|NT5E|PDGFRA|POLG|PRNP|ATXN2|SNAP25|SOD1|TK2|WFS1|YWHAE|SRPX|PCYT1B|SAE1|DKK1|SETX|PLXND1|PNKD|ASCC1|PRDM16|KIAA0319L|HGSNAT|NPNT	-4.6
C2750737	DIARRHEA 5, WITH TUFTING ENTEROPATHY, CONGENITAL	-6.1	6.1	7.1	32	11	APOE|COMT|NQO1|GFAP|GSTM1|EPCAM|MAP2|MAPT|PRNP|THBS1|TUBB3	-4.6
C0206623	Adenosquamous carcinoma	-6.1	3.5	6.2	101	20	CDH1|CDKN2A|NQO1|DSP|CD82|KRT7|KRT18|KRT19|MMP7|MST1|PDGFRA|MAPK1|PTMA|PTMS|SOX2|LMO4|PSIP1|MGLL|CRTC1|CD274	-4.6
C0206701	Cystadenocarcinoma, Serous	-6.1	3.4	6.1	110	21	APOA1|AQP1|CDKN2A|CEACAM5|CEACAM7|CLDN3|DHCR24|TYMP|EPHB3|GPX3|IGF2|CD82|NCAM1|PTGS2|SPARC|SYP|TNXB|TUBB3|CD274|KRT20|MAGED4	-4.6
C0158731	Congenital pectus carinatum	-6.1	3.1	6	138	24	BGN|COL1A1|COL5A1|COL5A2|COL6A1|COL11A2|ELAVL2|FBN1|FLNB|HBA1|HSPG2|MME|NOTCH2|PLOD2|PYCR1|RRAS|SNAP25|SOS2|TGFB3|MAN1B1|INPP5K|FKBP10|SIL1|MARS2	-4.6
C0235989	Renal interstitial fibrosis	-6.1	3.1	6	138	24	C3|CDH1|CST3|ELAVL2|FHL2|FN1|HGF|KRT1|MMP2|MTTP|MYO1C|NOTCH1|SERPINE1|PLG|MAPK1|CLEC11A|SOAT1|TGFB1|THBS1|PPIF|GPNMB|LEFTY1|MMRN1|RHOF	-4.6
C0022346	Icterus	-6.1	2.5	5.7	241	34	AFP|ALB|ARR3|CAT|CDKN2A|CEACAM5|CEACAM7|CTSZ|ETFDH|F2|F5|GGT1|HMOX1|HSPA4|ICAM1|KRT8|KRT18|LPL|MMP7|MST1|PFKM|SERPINA1|RAB27A|RRAS|SLC2A1|TCF4|TIMP1|UBL4A|SLC25A13|SLC17A5|DUOX2|IER3IP1|ATP11C|OCLN	-4.6
C0008350	Cholelithiasis	-6.1	2.5	5.7	252	35	ALB|APEX1|APOB|APOC1|APOE|CAT|COMT|CLDN3|CYP27A1|DACH1|ELN|GPX3|GSTM1|GSTT1|HBA1|HLA-A|HMGB1|HMOX1|TNC|KRT18|LDLR|MMP2|MST1|MUC1|PFKM|ABCB1|SERPINA1|PTGS2|RBP4|SOD1|TCF4|TGFB1|NRXN3|FGF19|TBL2	-4.6
C0005956	Bone Marrow Diseases	-6.1	3.8	6.3	84	18	AHSG|SLC25A4|SLC25A6|APOE|SERPINH1|CDKN2A|GC|HLA-C|HPRT1|LAMC2|MBP|PTGS2|THBS1|TTR|TMED2|TPPP|CHP1|CHDH	-4.6
C1332562	Bladder Paraganglioma	-6.1	13	8.5	8	6	CHGA|FOLH1|NCAM1|S100A1|S100B|SYP	-4.6
C0027540	Necrosis	-6.1	4.4	6.5	60	15	FAS|CAT|CCN2|FABP3|HMGB1|KRT18|LPL|PRNP|RBP4|SET|SOD1|SOD2|SOD3|SPARC|FGF19	-4.5
C0020429	Hyperalgesia	-6.1	2	5.5	451	52	ABAT|ANXA1|ANXA3|TSPO|C3|CAMK4|CASP3|CAT|CD44|CLCN3|COMT|CTSS|DPP4|DPYSL2|GFAP|GJA1|HMGB1|INSR|ITGA1|ITGA2|ITGA3|ITGA5|ITGB1|ITIH4|MGAT1|NGFR|P2RX4|ENPP2|ABCB1|PLA2G4A|PPP2CA|PRKCB|MAPK1|PTGS2|RRAS|SFRP2|SPARC|SYT1|TBCA|TGFB1|TLR3|TYRP1|UQCRFS1|PTGES|PSIP1|ANXA10|CRTC1|PANX1|CD274|MAP1LC3A|MCU|PRRT2	-4.5
C0151950	Deep thrombophlebitis	-6.1	8.9	7.7	16	8	F5|SERPINE1|PROS1|TFPI|LIPG|ACSF2|FERMT3|TSPAN33	-4.5
C0031511	Pheochromocytoma	-6.1	2.2	5.6	344	43	PARP1|CCND1|BMP7|CA9|CASP3|CASP8|CAT|SERPINH1|CDH1|CDKN2A|CHGA|COL11A2|COMT|DMBT1|ENPEP|FN1|GAP43|GNAS|HSPA4|HSP90AA1|IGF2|INSR|KRT17|L1CAM|STMN1|NOTCH1|GPR143|PCDHGC3|PDC|PDGFRB|ABCB1|PTGS2|REN|SNAP25|SYP|SYT1|TIMP2|TIMP3|TTR|CIB1|CD274|ANGPTL4|KRT20	-4.5
C0001973	Alcoholic Intoxication, Chronic	-6.1	1.9	5.4	577	62	NAT1|ABAT|ADH1B|ALDH2|ALDH1B1|APOE|ASTN1|TSPO|CAMK4|CAT|CDH13|COL6A3|COMT|CTNNA2|DPYSL2|SLC29A1|F2|PTK2B|FN1|FOLR1|GAP43|GFAP|GGT1|GSTM1|GSTT1|HLA-B|HMGB1|HNMT|HP|HSPG2|LOX|MBP|MMP2|MOG|NCAM1|NGFR|NUCB2|SLC22A18|PDGFRB|PLG|REN|TF|TGFB1|TIMP1|BRAP|GGH|SGCE|NRXN3|SIGMAR1|MGLL|KANK1|SLC17A5|TAGLN3|HDGFL3|ASCC1|HERC5|GDAP1|PLGRKT|EFHD2|NCALD|ADAMTSL1|GOLM2	-4.5
C4082937	Necrotizing enterocolitis in fetus OR newborn	-6.1	2.6	5.8	210	31	ALB|ASL|TSPO|CASP3|CAT|CLDN3|CPS1|SLC25A10|NQO1|FABP1|FCGRT|HGF|HMGB1|HMOX1|ICAM1|IL11|MFGE8|MIF|NCAM1|P4HB|PTGS2|REN|SOD2|TGFB1|TIMP1|LGI1|F11R|KRT20|CHDH|LXN|OCLN	-4.5
C0023530	Leukopenia	-6.1	2.1	5.5	440	51	ADH1B|PARP1|ALB|ALDH2|APEX1|ARR3|C3|CASP3|CASP8|CAT|CES1|CSF1|NQO1|DPYD|SERPINB1|SLC29A1|F2|FHL3|FUS|GSTA1|GSTM1|GSTT1|HLA-B|HMOX1|HPRT1|ICAM1|IL11|ITPA|MMP2|ABCC1|MYH11|NCAM1|NOTCH1|NOTCH2|ABCB1|PTGS2|PRDX2|TGFB1|SLC7A5|GGH|CXCL14|ABCC5|ABCC4|TREX1|SLC17A5|DKK3|KRT20|WLS|DIRAS1|TMTC3|STING1	-4.5
C0242231	Coronary Stenosis	-6.1	3.4	6.1	111	21	ALDH2|APOB|APOE|B2M|COMP|ELN|F5|GGT1|HP|ICAM1|ITGAV|LPL|LTF|MYH7|SERPINE1|PTX3|REN|TLR3|TTR|BCAR1|ANGPTL2	-4.5
C0220994	Hyperammonemia	-6.1	3.5	6.1	102	20	ALB|ASL|CAT|CPS1|CPT2|GCSH|GFAP|HADHA|HADHB|INSR|NDUFA6|OAT|OGDH|ABCB1|POLG|MAPK1|SLC9A1|UQCRC2|SLC25A13|TANGO2	-4.5
C0279651	Gallbladder adenocarcinoma	-6	4.7	6.6	53	14	CCND1|CDKN2A|SFN|CD82|KRT17|MIF|ABCC1|MSI1|MUC1|NT5E|SOAT1|HTATIP2|DKK3|WLS	-4.5
C1848296	DOSAGE-SENSITIVE SEX REVERSAL	-6	2.9	5.9	159	26	TSPO|C3|CASP3|CAT|CDH1|CLDN3|NQO1|PTK2B|FLNB|HGF|HLA-A|HLA-B|HP|ITGA1|PBX1|ABCB1|PLAU|PTGS2|SLC3A2|SYT1|TAP1|TAP2|SLC7A5|ANGPTL4|HM13|OCLN	-4.5
C1569637	Adenocarcinoma, Endometrioid	-6	3.1	6	130	23	CCND1|CDKN2A|CLDN3|EPHB4|HP|CCN1|MMP2|ABCC1|MSI1|NOTCH2|S100A4|S100A6|SLC1A5|SLC2A1|SPARC|TGFB1|TIMP2|BCAR1|OLFM4|SUB1|LAMTOR2|CDCP1|IL4I1	-4.5
C0023343	Leprosy	-6	2.7	5.8	190	29	SERPINA3|ACTG1|ANXA1|ANXA2|APOA1|APOE|CASP8|GSTM1|CFH|HLA-A|HLA-B|HLA-C|LDLR|PCK1|POLG|S100A1|S100A6|S100B|SOD2|TAP1|TGFB1|RAB32|ACOT7|TOR1B|CD274|PARL|AKR1B10|SLC2A13|STING1	-4.5
C0497156	Lymphadenopathy	-6	2.4	5.6	277	37	ACP5|ALB|ANXA11|APOA1|FAS|B2M|CCND1|C1R|C3|C4A|CASP8|CDKN2A|CEACAM5|CHGA|CLCN7|F2|FOLH1|HLA-B|ICAM1|IFNGR1|CCN1|MIF|MME|NCAM1|NT5E|PBX1|RAB27A|SLPI|STIM1|TFRC|MYOM2|SPAG7|ARPC1B|TCIRG1|KRT20|ASRGL1|CCBE1	-4.5
C1535939	Pneumocystis jiroveci pneumonia	-6	2.8	5.8	180	28	ALB|FAS|STS|BMP1|C3|CDKN1C|COL1A1|HSPA4|LAMC2|MAT1A|CYTB|NOTCH1|P4HB|PAK1|MAPK1|REN|S100B|SOD1|SYT1|TGFB1|WNT11|DKK1|DAAM2|TES|ASCC1|WNT4|CTHRC1|APOBEC3F	-4.5
C0332840	Amputated structure (morphologic abnormality)	-6	3.6	6.1	94	19	ALB|CST3|DPP4|FHL2|HGF|MIF|MMP1|MMP2|PRKCB|PTGS2|PTX3|TIMP2|GDF15|SEPHS1|ANGPTL2|PEAK1|ANGPTL6|PRRT2|STING1	-4.5
C0850703	Frequent falls	-6	3.6	6.1	94	19	SLC25A4|COL6A1|COL6A2|COL6A3|COL12A1|DPAGT1|FHL1|GFPT1|HADHA|HADHB|HINT1|LAMB2|MAPT|POLG|PRNP|STIM1|FIG4|CHP1|ADSS1	-4.5
C1263857	Peripheral axonal neuropathy	-6	3.6	6.1	94	19	SLC25A4|TYMP|HADHB|HINT1|INS|LMNA|MME|NDUFA9|POLG|TTR|WFS1|TUBB3|FBLN5|PNPLA6|SETX|TRIM2|ASCC1|GDAP1|CYP2U1	-4.5
C0155765	Disease of capillaries	-6	4.4	6.4	61	15	APOB|APOE|C4A|C4B|CEACAM5|EPHB4|CFH|HMOX1|HP|INS|LAMC2|MFGE8|PLG|SLC2A1|TTR	-4.5
C0600327	Toxic Shock Syndrome	-6	4.4	6.4	61	15	A2M|ALB|AQP1|ENO2|FN1|GC|HLA-A|HMOX1|HSPG2|LAMA2|MIF|MAPK1|SYN1|MYOM2|AGR2	-4.5
C3693482	Giant Cell Fibroblastoma	-6	3.9	6.3	77	17	CCND1|CDKN2A|COL1A1|COL6A3|VCAN|CCN2|F13A1|PTK2B|INSR|MME|PDGFRA|PDGFRB|S100A1|S100B|TGFB1|POSTN|CD274	-4.5
C0040137	Thyroid Nodule	-6	3	5.9	150	25	ALB|CCND1|BMP1|CEACAM5|CHGA|DPP4|ECM1|EIF1AX|FAP|FOLH1|SFN|GSTM1|GSTT1|IGFBP3|ITGA6|KRT19|MMP2|NCAM1|PTGS2|PTN|TFPI|TGFB1|GDF15|CD274|MAGT1	-4.5
C0334463	Malignant Fibrous Histiocytoma	-6	3	5.9	150	25	SERPINA3|BTC|CASP8|CDKN2A|COL1A1|CSF1|CCN2|FUS|HLA-A|IGF2|LMNA|MME|ABCC1|SERPINE1|PDGFRA|ABCB1|PLAU|MAPK1|PTGS2|SLPI|SUB1|DKK1|LAMTOR2|CD274|TRIM63	-4.5
C0040558	Toxoplasmosis	-6	3.3	6	112	21	C3|CD44|HLA-A|HLA-C|HMGB1|HSPA4|HSPG2|ICAM1|MIF|ABCB1|SERPINA1|PTN|SOX2|TFRC|TGFB1|DGAT1|GDF15|CHP1|PHB2|HM13|STING1	-4.5
C0024894	Mastitis	-6	3.5	6.1	103	20	A2M|CFB|COL1A1|B4GALT1|HMGB1|HMGB3|HMOX1|ICAM1|ITIH4|LPL|LTF|PLG|PTX3|SCD|SET|TGFB1|DGAT1|PHB2|ANGPTL2|SIL1	-4.4
C0013990	Pathological accumulation of air in tissues	-6	4.1	6.3	69	16	APOE|BICD1|COL1A1|COL5A1|COL5A2|ELN|FBN1|HGF|LMNA|MGP|SERPINA1|TAP1|TAP2|TAPBP|TIMP1|FBLN5	-4.4
C0149519	Chronic Persistent Hepatitis	-6	5.9	6.9	33	11	CASP3|CAT|CHI3L1|F5|HGF|IGF2|KRT7|KRT19|SOD1|TF|TGFB1	-4.4
C0677607	Hashimoto Disease	-6	2.2	5.5	335	42	AFP|APOA1|FAS|CCND1|C1S|C3|CASP3|CASP8|COL1A1|CTSS|DPP4|FCGRT|FLNB|GJA1|GPX3|HLA-A|HLA-B|HLA-C|HMGB1|ICAM1|INS|KRT19|MIF|MTTP|NCAM1|NT5E|POLG|MAPK1|PTGDS|PTGS2|S100A1|S100B|ATXN2|SOAT1|TGFB1|PDLIM7|CD274|F11R|CHDH|C6orf47|DOCK11|TIMM23	-4.4
C0575081	Gait abnormality	-6	2.3	5.5	312	40	ABCD1|FAS|C4A|COL6A1|COMP|FUS|GCDH|GJA1|GRN|HLA-B|HSPG2|L1CAM|LAMA2|LMNA|EPCAM|MAPT|MATN3|MMP2|MYH3|MYH7|PDGFRB|PLOD1|POLG|UBA1|WNT1|FIG4|SIGMAR1|PNPLA6|LDB3|DKK1|SETX|SLC39A14|FLRT3|CHCHD2|GDAP1|FKBP10|PRDM16|ARMC9|TANGO2|TUBB2B	-4.4
C3899403	Decreased Concentration	-6	6.6	7.1	27	10	SERPINA3|ALB|CEACAM1|CAT|CST3|HMOX1|REN|TMSB4X|TTR|IL4I1	-4.4
C3805089	Hyperfibrinolysis	-6	10	7.9	12	7	ALB|ANXA2|CAT|F2|SERPINE1|PLG|S100A10	-4.4
C3553764	Joint hyperflexibility	-5.9	2.7	5.8	181	28	C1R|C1S|COL1A1|COL1A2|COL3A1|COL5A1|COL5A2|COMP|COMT|ELN|FBN1|FLNB|LMNA|NOTCH2|P4HB|PLOD1|MAPK1|PYCR1|RRAS|SOS2|TNXB|PTDSS1|FBLN5|TBL2|WDR35|SMOC1|CANT1|B3GALT6	-4.4
C0878659	Disproportionate short stature	-5.9	3.7	6.2	86	18	ACP5|CDKN1C|COL1A1|COL11A2|COMP|DHCR24|FBN1|FLNB|GNAS|HSPG2|MATN3|PAPSS2|CHST3|GPC6|WDR35|DYNC2H1|CANT1|B3GALT6	-4.4
C0750974	Brain Tumor, Primary	-5.9	3.2	6	122	22	FAS|CCND1|CASP8|CD44|CDKN2A|NQO1|GJA1|HSP90AA1|ICAM1|LOX|NT5E|PDGFRA|ABCB1|PIN1|PLG|PTX3|S100B|SOD2|SOX2|STC1|TIMP1|FUBP1	-4.4
C1527336	Sjogren's Syndrome	-5.9	2	5.4	481	54	ALB|APOH|FAS|AQP1|STS|TSPO|C3|C4A|CASP3|CD44|CDKN2A|CLN3|CST3|CTSS|ELN|FLNB|GRN|GSTM1|GSTT1|HLA-A|HLA-B|HMGB1|HMOX1|HSPA4|ICAM1|CCN1|LPL|LTF|MMP2|MUC1|SERPINA1|MAPK1|PTN|SLPI|SOAT1|STIM1|SYT1|TAP1|TAP2|TGFB1|THBS1|TTR|CHST3|SUB1|TMED2|TPPP|CHP1|TREX1|LAMTOR2|CD274|ITSN2|NAPB|ASRGL1|OCLN	-4.4
C0019243	Angioedemas, Hereditary	-5.9	4.6	6.5	54	14	A2M|AHSG|ALB|C1S|C4B|HSP90AA1|SERPINF1|PLG|REN|TFPI|TGFB3|INA|CPQ|SMPX	-4.4
C0263912	Rotator cuff syndrome	-5.9	4.6	6.5	54	14	PARP1|COL5A1|FBN1|GTF2H4|HPRT1|TNC|MMP1|PDGFRA|PDGFRB|PRNP|PRDX2|TGFB1|TGFB3|PSIP1	-4.4
C0010036	Corneal dystrophy	-5.9	3.3	6	113	21	SLC25A4|FAS|STS|COL1A1|COL5A1|COL5A2|COL8A1|COL8A2|CRYBB1|CRYBB2|GCDH|KRT17|LOX|PLOD1|SOX2|SPARC|TCF4|TGFB1|TGFBI|POSTN|CFAP298	-4.4
C0231712	Waddling gait	-5.9	3.3	6	113	21	COL6A2|COMP|DPAGT1|FHL1|FN1|GFPT1|ITGA7|L1CAM|LAMB2|LMNA|MATN3|MUC1|MYH7|SGCB|SNAP25|SOD1|TGFB1|YY1|NOG|CHST3|CANT1	-4.4
C0027659	Neoplasms, Experimental	-5.9	3.6	6.1	95	19	ABL1|AFP|CCND1|CDH1|VCAN|NQO1|TYMP|ENO2|HGF|L1CAM|EPCAM|MUC1|ABCB1|PRNP|S100A6|SPARC|STIM1|CRTC1|ERGIC3	-4.4
C0004135	Ataxia Telangiectasia	-5.9	2.1	5.4	384	46	PARP1|AFP|APOE|FAS|SERPINC1|BMP1|CASP3|CASP8|CAT|CCNH|CDKN2A|CES1|DPYD|FABP1|FCGRT|FN1|GTF2H4|HPRT1|HSPA4|LOX|MMP2|MUC1|NCAM1|ENPP2|SERPINA1|PLA2G4A|SLC1A5|SLC2A1|SNAP25|SOAT1|SOD1|SYP|TFRC|TGFB1|YY1|PDLIM7|STMN2|TREX1|SETX|CD274|H2BS1|SLC12A9|WDR35|DYNC2H1|DTD1|CANT1	-4.4
C0024790	Paroxysmal nocturnal hemoglobinuria	-5.9	3.1	5.9	132	23	FAS|SERPINC1|C3|C5|CD55|F2|CFH|HLA-A|HLA-C|HP|HPRT1|MME|PLAU|PLAUR|PLG|PRNP|TFPI|TFRC|UBL4A|NEDD4L|ERGIC2|MUL1|CLYBL	-4.4
C1853926	NONAKA MYOPATHY	-5.9	3.1	5.9	132	23	CASP3|CAT|CAV3|CD44|DCN|FN1|FOLH1|ICAM1|IGFBP3|MAPT|MME|MMP2|SERPINE1|PAK1|PDGFRB|PRKCB|PRNP|SFRP1|YWHAE|SLC16A3|CHST3|SIGMAR1|PRRT2	-4.4
C0751587	CADASIL Syndrome	-5.9	5.3	6.7	40	12	APOE|BGN|DCN|ELN|FBN1|FN1|GFAP|NOTCH1|NOTCH2|SOD1|TGFB1|TREX1	-4.4
C2936380	Neointima	-5.9	5.3	6.7	40	12	PARP1|APOE|ECE1|PTK2B|HMOX1|MMP2|SERPINE1|PAK1|PDGFRA|PDGFRB|TFPI|YY1	-4.4
C0020545	Hypertension, Renovascular	-5.9	3.9	6.2	78	17	APOE|COL3A1|ELN|FN1|GJA1|HMOX1|IL11|LAMA2|MIF|MMP2|PTGS2|REN|SLC9A1|TGFB1|SLC33A1|FIG4|TBL2	-4.4
C1868684	EAR, PATELLA, SHORT STATURE SYNDROME	-5.9	3.9	6.2	78	17	ACTG1|APOE|COL1A1|COMT|CCN2|GNAS|INSR|MYH9|SERPINE1|PLA2G4A|MAPK1|RBP4|ATXN2|SOD1|SYT1|TGFB1|POSTN	-4.4
C0003949	Asbestosis	-5.9	4.9	6.6	47	13	CAT|CHI3L1|EFEMP1|GSTM1|GSTT1|HMGB1|MMP2|MMP7|SLC11A2|SERPINA1|MAPK1|SOD2|PRDX2	-4.4
C0086132	Depressive Symptoms	-5.9	2.1	5.4	421	49	SERPINA3|ACTG1|ALB|APOE|ARR3|TSPO|CAT|CDS1|COMT|CRMP1|CST3|FOLH1|GJA1|GRN|HMGB1|HP|IGFBP5|INS|ITIH3|ITIH4|KRT7|LAMC2|MAP2|NCAM1|P2RX4|SERPINE1|ABCB1|PLXNB1|MAPK1|PTGS2|REN|S100A10|SET|ST3GAL4|SNAP25|SP100|TGFB1|TIMP1|TTR|DEGS1|WASF1|LGI1|LIPG|SIGMAR1|CRTAP|CIB1|PSIP1|ACOT7|ARSI	-4.4
C0018021	Goiter	-5.9	3	5.8	142	24	ALB|SLC25A4|CCND1|CD63|CEACAM5|CEACAM7|CLCN5|DPP4|FAP|GNAS|IGFBP5|CD82|MMP2|NCAM1|POLG|PTGDS|PTMA|PTMS|SLC2A1|SLPI|TIMP1|CIB1|DUOX2|ASRGL1	-4.4
C0026034	Microstomia	-5.9	2.8	5.7	172	27	ABL1|COL3A1|COL11A2|COMT|DHCR24|FBN1|GJA1|HSPG2|ITGA3|LAMA3|LAMB3|LAMC2|LMNA|MMP1|MYBPC1|MYH3|NOTCH2|MAPK1|TNNI2|YWHAE|CRLF1|CHST3|MAPRE2|ATP6V0A2|PRDM16|CANT1|CCBE1	-4.4
C0424605	Developmental delay (disorder)	-5.9	1.9	5.3	584	62	ABAT|ABCD1|APOE|CD44|CDKN2A|CLCN3|CLCN7|CYP27A1|DHCR7|DNM1|DPYD|FABP3|FOXG1|FOLH1|HSPA4|INSR|STT3A|KRT10|MAPT|MBP|MUC1|OPCML|SERPINE1|PAK1|PPP2CA|PTGS2|MSMO1|ATXN2|SLC2A1|SOX2|SPARC|STXBP1|TCF4|TCF12|TUBB2A|WNT1|YWHAE|MOGS|TUBA1A|DEGS1|SLC4A4|BANF1|SLC5A6|SGCE|EDIL3|TUBB3|EBP|SUB1|KANK1|RHOQ|LAMTOR2|CEND1|ACTL6B|TENM3|HECW2|LRRC4C|ALG8|DERL1|MARS2|TANGO2|APOBEC3F|STT3B	-4.4
C0023470	Myeloid Leukemia	-5.9	2.1	5.4	385	46	ABL1|FAS|BCAT1|CCND1|CASP3|CDH13|CDKN2A|CEACAM5|DACH1|NQO1|F13A1|FUS|HBG1|HLA-A|HLA-C|HOXC4|HSP90AA1|ICAM1|IL11|KRT7|STMN1|MYH11|NCAM1|P2RX4|PBX1|PDGFRA|ABCB1|PRKCB|MAPK1|PTGS2|PVR|PRDX2|TGFB1|THBS1|TIMP1|YY1|FUBP1|SNAP91|OLFM4|EBP|PSIP1|SLC12A9|NDRG2|PRDM16|DERL1|PRRT2	-4.4
C2347748	Adult Erythroleukemia	-5.9	2.5	5.6	236	33	ABL1|PARP1|ANXA4|AQP1|CASP3|CD44|COL11A2|HBA1|HBD|HBE1|HBG1|HSPA4|HSP90AA1|HSPG2|IL11|INHBA|KRT7|ABCC1|MTTP|NOTCH1|ABCB1|MAPK1|PTGS2|SYT1|PRDX2|TFPI|TFRC|TGFB1|TGFBI|TIMP1|CNBP|CYP2S1|SLC12A9	-4.3
C0042164	Uveitis	-5.9	2.4	5.6	247	34	ALB|ANXA1|ANXA11|FAS|AQP1|CAPN5|CKB|CRYBB2|VCAN|GC|CFH|HLA-A|HLA-B|HLA-C|HMGB1|HMOX1|ICAM1|IL1RAP|EPCAM|MAP6|MOG|MST1|SERPINF1|SERPINA1|MAPK1|RLBP1|S100A1|S100B|SNCB|SOD2|TCF4|TGFBR3|CD274|DPYSL5	-4.3
C3714757	Juvenile rheumatoid arthritis	-5.9	2.7	5.7	183	28	ANXA11|FAS|ARR3|CAT|COMP|FBN1|FLNB|GSTM1|GSTT1|HLA-A|HLA-B|HLA-C|HMGB1|HMGB2|HMGN2|HMOX1|ITPA|MIF|MMP1|NT5E|ABCB1|PTX3|S100A1|S100B|TAP1|TAPBP|TGFB1|POSTN	-4.3
C0002940	Aneurysm	-5.9	7.3	7.2	22	9	CHI3L1|COL1A1|COL3A1|COL5A1|COL5A2|FBN1|MMP1|MYH11|TIMP1	-4.3
C0031069	Familial Mediterranean Fever	-5.8	3.1	5.9	133	23	AFP|AHSG|STS|C5|CASP3|CASP8|COMP|F5|GLO1|HBA1|HLA-C|MIF|SERPINE1|ABCB1|PLG|PRKCB|MAPK1|PRNP|S100A1|S100B|GSDMD|PRRT2|STING1	-4.3
C0000833	Abscess	-5.8	3.5	6	96	19	ALB|TSPO|CAT|CD44|FKBP3|ICAM1|LOX|MUC1|NT5E|SERPINE1|PLG|SCO1|SYT1|MYOM2|FKBP9|PANX1|PPIL3|FKBP10|SPNS1	-4.3
C0042571	Vertigo	-5.8	2.8	5.7	173	27	SLC25A4|APOE|FAS|ATP1A2|B2M|CCND1|C4A|COL3A1|COMT|DPP4|GCDH|GFAP|GFER|GJA1|HINT1|HLA-B|ITGB3|MME|MYO7A|NT5E|PFN2|ABCB1|S100A1|S100B|LGI1|DKK1|TES	-4.3
C0266470	Cerebellar Hypoplasia	-5.8	2.5	5.6	226	32	ABAT|CAT|COL3A1|CTNNA2|DCX|ERCC6|GAP43|L1CAM|LAMB1|MAB21L1|NDUFA6|PDGFRB|PLG|SOD1|WNT1|TUBA1A|FIG4|TUBB3|B4GAT1|TPPP|MAN1B1|TREX1|ATP6V0A2|INPP5K|WDR35|SIL1|DYNC2H1|MARS2|RMDN2|ARSI|TUBB2B|OCLN	-4.3
C0085786	Hamman-Rich syndrome	-5.8	4.5	6.4	55	14	CHI3L1|VCAN|CCN2|DCN|DSP|FN1|SERPINE1|SERPINA1|PTGS2|S100A4|SDC4|TGFB1|KRT20|STN1	-4.3
C0013581	Ectopia Lentis	-5.8	5.7	6.8	34	11	COL1A1|COL5A1|COL5A2|FBN1|HSPG2|LTBP2|NDP|TAP1|TAP2|TAPBP|B3GALT6	-4.3
C4520840	Erythroleukemia (Erythroid/Myeloid)	-5.8	2.5	5.6	237	33	ABL1|PARP1|ANXA4|AQP1|CASP3|CD44|COL11A2|HBA1|HBD|HBE1|HBG1|HSPA4|HSP90AA1|HSPG2|IL11|INHBA|KRT7|ABCC1|MTTP|NOTCH1|ABCB1|MAPK1|PTGS2|SYT1|PRDX2|TFPI|TFRC|TGFB1|TGFBI|TIMP1|CNBP|CYP2S1|SLC12A9	-4.3
C0037198	Sinus Thrombosis, Intracranial	-5.8	8.4	7.4	17	8	F2|F5|LAMC2|MMP2|PLG|TIMP1|TIMP2|TSPAN33	-4.3
C0410179	Ullrich congenital muscular dystrophy 1	-5.8	8.4	7.4	17	8	BGN|COL6A1|COL6A2|COL6A3|COL12A1|FN1|TNC|LAMA2	-4.3
C0543698	Hypersensitive syndrome	-5.8	8.4	7.4	17	8	APOE|C3|CHI3L1|HLA-A|HLA-B|HLA-C|HSPG2|PTGDS	-4.3
C0266463	Lissencephaly	-5.8	4	6.2	71	16	ACTG1|STS|CTNNA2|DCX|LAMB1|NPC1|STXBP1|YWHAE|TUBA1A|TUBB3|WDR47|CHCHD2|CAMKMT|RMDN2|TMTC3|TUBB2B	-4.3
C1861821	CATARACT, MARNER TYPE	-5.8	4.2	6.3	63	15	CEACAM5|CRYBB2|ELN|HGF|HP|ICAM1|MMP1|PRKCB|PROS1|S100A10|S100A11|SLC2A1|KRT20|CAMKMT|PRRT2	-4.3
C2062441	Influenza A	-5.8	1.9	5.2	562	60	ACP2|AHSG|ALB|ANXA1|CEACAM1|BST2|TSPO|CASP3|CAT|CD44|CDKN2A|CD55|DMBT1|FABP5|FN1|CFH|HLA-A|HLA-B|HLA-C|HMGB1|HMOX1|HSPA4|HSP90AA1|ICAM1|IFIT1|ITGA1|LAMP1|LGALS1|MBP|MME|MX1|CEACAM6|NT5E|SERPINE1|PHB|PLAU|MAPK1|PRNP|PTGS2|RTN1|SGTA|ST3GAL1|SOAT1|SOD1|SPINT1|SYT1|TGFB1|TLR3|UBA1|VASP|WNT2|ANP32A|PATJ|SETX|CD274|DUOX2|ANGPTL4|HERC5|RAB23|CTHRC1	-4.3
C0042384	Vasculitis	-5.8	2.3	5.5	294	38	SERPINA3|ALB|ANPEP|FAS|STS|C4A|C5|ENO1|F5|FLNB|FN1|CFH|HLA-B|HLA-C|HMGB1|HSP90AA1|TNC|ICAM1|LAMC2|MMP2|NT5E|P4HB|SERPINA1|PLG|PODXL|PRKCB|MAPK1|PTX3|TGFB1|PXDN|P4HA2|ARPC1B|CD274|KRT20|MUC13|C1QTNF1|SLC15A4|STING1	-4.3
C0008149	Chlamydia Infections	-5.8	3.6	6	88	18	STS|C3|CASP3|DHCR7|SERPINB1|ENO1|FN1|HLA-A|ITGB1|LGALS1|P2RX4|P4HB|PTGS2|SLC2A1|SLC2A3|TLR3|TREX1|MMRN1	-4.3
C2674218	SPHEROCYTOSIS, TYPE 1 (disorder)	-5.8	4.8	6.5	48	13	ADD2|CASP3|CAT|HMGB1|HMOX1|HSPA4|HSP90AA1|KRT1|MMP2|ABCC1|PTGS2|SOD2|WLS	-4.3
C0268238	Triglyceride storage disease with ichthyosis	-5.8	5.2	6.6	41	12	PLIN2|APOA1|CCND1|CDKN2A|CPT2|DCX|ETFDH|PDGFRB|SERPINA1|TTR|DGAT1|ANO10	-4.3
C0600433	Activated Protein C Resistance	-5.8	5.2	6.6	41	12	APOH|SERPINC1|F2|F5|FN1|HP|SERPINE1|PLG|PROS1|TFPI|PROCR|FAM171A1	-4.3
C0030499	Parasitic Diseases	-5.8	2.8	5.7	164	26	TSPO|COMP|ELAVL2|PTK2B|HMOX1|HSPA4|HSP90AA1|IFNGR1|ITGA2|LDLR|LGALS1|LMNA|MB|MST1|P4HB|ABCB1|SERPINA1|PLG|S100A1|S100B|SCO1|TGFB1|THBS1|TLR3|CHP1|DKK1	-4.3
C1862939	AMYOTROPHIC LATERAL SCLEROSIS 1	-5.8	2.8	5.7	164	26	SERPINA3|CAT|CST3|FKBP3|FUS|GDI1|GFAP|HGF|HSPA4|HSP90AA1|LDLR|OPCML|SNCG|SOD1|SOD2|PRDX2|TMSB4X|TXNRD1|INA|FIG4|OLFM4|FKBP9|FKBP11|FKBP14|FKBP10|MAGT1	-4.3
C0026277	Mixed Salivary Gland Tumor	-5.8	2.7	5.6	185	28	ANXA2|APEX1|STS|CCND1|BMP7|CASP3|CASP8|CD44|CDH1|CDKN2A|NQO1|GFAP|HPRT1|LUM|MMP2|PDGFRA|PTGS2|S100A1|S100B|SLC2A1|SOX2|TGFB1|TIMP2|TNXB|WNT1|WIF1|CRTC1|CD274	-4.2
C0027830	neurofibroma	-5.8	3.1	5.8	125	22	CCND1|CD44|CDKN2A|COL3A1|CSF1|DCX|FN1|FOLH1|HGF|SERPINE1|PDGFRA|PDGFRB|PLG|MAPK1|PTN|S100A1|S100B|SOAT1|TGFB1|CIB1|KANK1|CD274	-4.2
C0011175	Dehydration	-5.8	2.3	5.4	295	38	ADH1B|ALB|AQP1|TSPO|CAT|CKB|DPYD|ELAVL2|ENO1|F2|FBN1|HBA1|HSPA4|HSP90AA1|INS|ITGB4|LAMA3|LAMB3|LAMC2|MMP2|PHB|PLA2G4A|MAPK1|PTGDS|REN|SFRP4|SLC12A4|TGM1|PIEZO1|NUTF2|HMGN4|TSKU|CD274|DUOX2|F11R|SRR|MCEE|C1QTNF1	-4.2
C0024232	Lymphatic Metastasis	-5.7	2	5.3	463	52	ANXA1|ANXA3|BST2|CCNH|CD44|CDH1|CDH17|CDKN1C|CDKN2A|CEACAM5|CEACAM7|CLCN3|CRIP1|DCN|ECM1|FN1|FOLH1|SFN|HGF|HMGB1|ICAM1|ITGB1|CD82|KRT17|EPCAM|MMP1|MMP2|MMP7|MUC1|P4HA1|SERPINE1|PLAU|PLXNB1|PODXL|PTGS2|SLC2A1|SOD2|SOX2|SYT1|TGFB1|THBS2|UQCRFS1|RECK|MMP23A|DCLK1|BCAR1|CD274|ANGPTL4|KRT20|SEMA4C|RAB25|HHIP	-4.2
C0151846	Periosteal Disorder	-5.7	3.8	6.1	80	17	TSPO|CASP3|ELN|TNC|MMP1|MMP2|POLG|PTGS2|SLPI|SOD1|TGFB1|TIMP1|TIMP2|MRC2|EDIL3|POSTN|ASRGL1	-4.2
C0745744	End Stage Liver Disease	-5.7	3.8	6.1	80	17	AFP|ALB|ABCD1|TSPO|NQO1|F2|GGT1|HMGB1|KRT8|KRT18|MMP7|SERPINA1|PTX3|TGFB1|ABCC4|MAN1B1|SLC17A5	-4.2
C0235833	Congenital diaphragmatic hernia	-5.7	2.5	5.5	239	33	ABL1|AFP|CD44|COL1A1|CCN2|DHCR7|ECE1|EFNB2|ELN|EPHB4|FBN1|GFER|GSTM1|IGF2R|INSR|ITGA6|MIF|MMP2|SLC11A2|PBX1|TCF4|TF|TIMP2|NELFA|WNT11|ALDH1A2|EDIL3|FBLN5|EMILIN1|WNT4|CHDH|PJA1|CRISPLD2	-4.2
C1527349	Ductal Breast Carcinoma	-5.7	2.6	5.6	196	29	ANXA2|CCND1|CASP3|CAV2|CD44|CDH1|NQO1|ELAVL2|ELN|GNAS|TNC|CD82|LMNA|MAP6|MFGE8|SERPINE1|ABCB1|PLG|S100A4|THBS1|THBS2|TIMP3|UBE2I|BCAR1|MGLL|MMRN1|DKK3|RAB23|AFAP1L2	-4.2
C0848558	Hypospadias	-5.7	2.1	5.3	366	44	ABL1|AFP|BMP7|CD44|CDKN1C|COL3A1|COMT|CYB5A|DHCR7|EFNB2|ELN|PTK2B|GSTM1|GSTT1|HBA1|HOXB6|IGF2|LAMA5|LMNA|MMP11|MYH11|NOTCH2|SIX6|PDGFRA|SOD1|SOX2|SSR4|VAMP7|TGFB1|UBA1|NELFA|SF1|PTDSS1|FIG4|EDIL3|MAPRE2|TPPP|DKK1|WNT4|WDR35|PRDM16|HHIP|ALG12|DOCK11	-4.2
C0030421	Paraganglioma	-5.7	2.8	5.7	165	26	PARP1|CCND1|CD44|CDKN1C|CDKN2A|CHGA|COL11A2|TYMP|ENO2|ENPEP|FOLH1|GRN|STMN1|MUC1|NNMT|SLC22A18|PDGFRA|PDGFRB|PTGS2|RBP1|S100A1|S100B|SYP|TTR|CD274|CAMKMT	-4.2
C1861403	Variable expressivity	-5.7	2.2	5.4	319	40	B2M|COL6A1|COL6A2|COL6A3|DPAGT1|EPHB4|F2|GFPT1|GNAS|KIF5C|LAMA2|LAMB1|LMNA|CYTB|MYH7|PBX1|PFKM|POLG|SLC2A1|STIM1|STXBP1|TK2|TUBB2A|DEGS1|FIG4|TUBB3|EBP|SETX|SH3KBP1|CDON|FAM126A|ORAI1|STX1B|CYP2U1|ANTXR2|CANT1|HGSNAT|LAMA1|STING1|TUBB2B	-4.2
C3841475	beta^+^ Thalassemia	-5.7	2.9	5.7	155	25	AFP|ALB|APEX1|APOE|B2M|CAT|DPP4|F2|F5|FN1|GSTM1|HBA1|HBD|HBE1|HBG1|HMGB1|IGF2|MAPK1|SCD|PRDX2|TFRC|YY1|UBL4A|NOG|GDF15	-4.2
C0677055	CARCINOMA OF VULVA	-5.7	3.9	6.1	72	16	CCND1|CA9|CASP3|CD44|CDKN2A|CLDN3|DCN|GSTM1|KRT19|PTGS2|S100A1|S100B|THBS1|SUB1|LAMTOR2|CD274	-4.2
C1333001	Childhood Renal Cell Carcinoma	-5.7	3.3	5.9	107	20	PLIN2|ALB|CCND1|CD44|CDKN2A|COMT|VCAN|FN1|GSTM1|GSTT1|IGFBP3|MMP2|NT5E|PDGFRB|REN|SFRP1|SLC3A2|TGFB1|TIMP2|CD274	-4.2
C0023652	Lichen Sclerosus et Atrophicus	-5.7	4.2	6.2	64	15	AFM|CCND1|CAT|CDKN2A|CCN2|ECM1|HLA-B|HSPA4|KRT1|KRT17|SERPINA1|SOD1|THBS1|MMRN1|KRT20	-4.2
C0013604	Edema	-5.7	3.1	5.8	126	22	SLC25A4|APOA1|APOE|B2M|CASP3|CASP8|CAT|DSP|IL11|INS|KRT2|LAMB2|PLD1|POLG|PTGS2|SLC9A1|SOD1|TCF4|TIMP1|EBP|MAPRE2|ALG12	-4.2
C0001807	Aggressive behavior	-5.7	2.7	5.6	176	27	CLCN4|DHCR7|DNM1|DPYD|ECM1|EEF1A2|GAMT|GCSH|GRN|MAB21L1|MAPT|NDP|MAPK10|PRNP|SLC2A1|STIM1|SYN1|TCF4|FIG4|SLC25A13|EBP|PRSS23|MAN1B1|NFASC|PRRT2|HGSNAT|LAMA1	-4.2
C0038868	Progressive supranuclear palsy	-5.7	2.7	5.6	176	27	NAT1|APOE|CASP3|CHI3L1|CST3|CTSS|FUS|GFAP|GGT1|GRN|GSTM1|HSPA4|LAMC2|MAPT|NPC1|PIN1|PRNP|PROS1|ATXN2|SOD1|TGFB1|TGM1|YWHAE|SCRN1|OGA|SETX|RMDN2	-4.2
C0085612	Ventricular arrhythmia	-5.7	2.7	5.6	176	27	SLC25A4|TSPO|CAMK2B|CAV3|CLN3|DSC2|DSG2|DSP|FBN1|GJA1|HGF|HLA-C|HMGB1|HRC|LAMA2|LMNA|MME|MYH7|PKP2|POLG|MAPK1|SCD|TGFB1|TGFB3|YWHAE|SLC33A1|MVP	-4.2
C0005283	beta Thalassemia	-5.7	2.6	5.6	197	29	AFP|ALB|APEX1|APOE|B2M|CAT|COL1A1|DPP4|F2|F5|FN1|GSTA1|GSTM1|HBA1|HBD|HBE1|HBG1|HMGB1|IGF2|MAPK1|SCD|PRDX2|TFRC|TGFB1|YY1|UBL4A|NOG|GDF15|SOST	-4.2
C0010072	Coronary Thrombosis	-5.7	5.6	6.6	35	11	CD44|VCAN|F2|GPX3|ITGA2|ITGB3|SERPINE1|PLG|REN|SOD2|TFPI	-4.2
C0281784	Benign Meningioma	-5.7	5.6	6.6	35	11	CDKN2A|CST3|GJA1|HGF|IGF2|STMN1|MIF|MMP11|TIMP1|TIMP3|EGFL6	-4.2
C0085281	Addictive Behavior	-5.7	2.2	5.3	332	41	ABL1|ADH1B|ALDH2|TSPO|CAMK4|COMT|FN1|GGT1|GGT5|CFH|HMGB1|HSP90AA1|IGF2|IGFBP7|IL11|INSR|KIFC1|KRT7|MMP1|NRCAM|ABCB1|MAPK1|PTGS2|RBP4|SCD|SLC1A5|SLC2A1|SLC2A3|SNAP25|SOX2|SYT1|PEA15|SLC16A3|PDLIM7|NRXN3|SIGMAR1|NFASC|SLC2A8|PCBP4|CAMKMT|ARSI	-4.2
C0393525	Progressive cerebellar ataxia	-5.7	3	5.7	136	23	AFP|CLCN4|FOLR1|FUS|GFAP|MME|NDUFA9|POLG|PRNP|ATXN2|SYN1|WFS1|GOSR2|DKK1|SETX|NFASC|ATP6V0A2|NDUFA13|ANO10|ZNF106|MARS2|LAMA1|PET100	-4.2
C0085409	Polyendocrinopathies, Autoimmune	-5.7	2.8	5.6	166	26	ANXA2|APOH|SERPINC1|TSPO|C4A|C5|CDR2|F2|F5|GNAS|CFH|HLA-A|HLA-B|HMGB1|HSPA4|ICAM1|LMNA|NT5E|SERPINE1|PLG|PROS1|S100A10|SYT1|TFPI|SLC17A5|NUDT11	-4.2
C0235874	Disease Exacerbation	-5.7	2.8	5.6	166	26	CRYBG1|APEX1|APOE|CCND1|CAT|CDH1|CLCN3|CLN3|DPAGT1|GJA1|IL1RAP|LAMC2|MMP2|ABCC1|ABCB1|PHB|ABCD4|RAP1GAP|SOD2|SOD3|YY1|PLPP1|RCHY1|CD274|ABT1|RANBP10	-4.2
C0239138	Hip joint varus deformity - observation	-5.7	4.7	6.4	49	13	COL1A1|COL1A2|FLNB|FN1|HSPG2|MATN3|SERPINF1|TCIRG1|CRTAP|ATP6V0A2|FKBP10|DYNC2H1|CANT1	-4.2
C4049993	Aristolochic Acid Nephropathy	-5.7	4.7	6.4	49	13	ALB|AQP1|NQO1|GSTA1|GSTM1|GSTT1|HSPG2|ABCB1|SDC4|TFPI|TGFB1|THBS1|OGA	-4.2
C0677898	invasive cancer	-5.7	2.9	5.7	146	24	SERPINA3|CCND1|CA9|CDH3|CDKN2A|CHI3L1|CSF1|F2|GSTM1|ICAM1|MMP1|MMP2|MMP11|NOTCH1|SERPINE1|PTGS2|S100A1|S100B|SLC2A1|PTGES|MVP|POSTN|KRT20|SLC12A9	-4.2
C0427065	Distal muscle weakness	-5.7	3.2	5.8	117	21	COL6A1|COL6A2|COL6A3|DPAGT1|TYMP|FUS|GFPT1|LAMB2|LMNA|MYH7|POLG|TK2|LITAF|FIG4|SIGMAR1|FBLN5|PNPLA6|CHP1|SETX|GDAP1|ADSS1	-4.2
C0851140	Carcinoma in situ of uterine cervix	-5.7	3.2	5.8	117	21	ACP3|ANXA3|CCND1|CA9|CD44|CDKN2A|CEACAM5|GTF2H4|HLA-A|HLA-B|KRT10|KRT19|MMP1|MMP2|MUC1|MAPK1|SLC2A1|SOD2|TAP1|TIMP3|EPB41L3	-4.2
C0867389	Chronic graft-versus-host disease	-5.7	2.4	5.5	241	33	A2M|ABL1|PARP1|ANPEP|APOA4|ARR3|C5|SERPINH1|CSF1|VCAN|DPP4|TYMP|HGF|HLA-A|HLA-B|HLA-C|HLA-E|HP|ICAM1|IFIT1|NCAM1|NOTCH2|PDGFRA|SERPINA1|MAPK1|PTX3|RBP4|SLC2A3|SLC2A4|TF|TGFB1|CD274|KRT20	-4.2
C0019154	Hepatic Vein Thrombosis	-5.7	7	7	23	9	AFP|SERPINC1|CD55|F2|F5|MMP7|SERPINE1|THBS1|STMN2	-4.2
C0037061	Siderosis	-5.7	7	7	23	9	ALB|APOE|GFAP|HMOX1|INS|LAMC2|TFRC|TTR|CRLF1	-4.2
C0037856	Spermatic Cord Torsion	-5.7	7	7	23	9	SERPINA3|ACTG1|ALB|CASP3|DPP4|HSPA4|HSPG2|NUCB2|ACOT7	-4.2
C0271680	Diabetic Polyneuropathies	-5.7	5.1	6.5	42	12	PARP1|CASP3|CAT|PTK2B|HGF|IGFBP4|INSR|MME|MMP2|SOD2|SOD3|TGFB1	-4.2
C0018522	Hallermann's Syndrome	-5.6	9.6	7.5	13	7	APOE|GJA1|HLA-A|HLA-B|HLA-E|ICAM1|MAPK1	-4.2
C0023931	Lobstein Disease	-5.6	9.6	7.5	13	7	COL1A1|COL1A2|PLS3|SPARC|CRTAP|SOST|P3H1	-4.2
C0858681	Vitiligo vulgaris	-5.6	9.6	7.5	13	7	NQO1|GSTM1|GSTT1|HGF|PDGFRA|CLEC11A|TYRP1	-4.2
C0033141	Cardiomyopathies, Primary	-5.6	3.3	5.8	108	20	PARP1|FAS|CAT|DSG2|ACSL1|HGF|ITGA7|ITGB1|LPL|MAPT|MIF|MYH7|MAPK1|PTGS2|SGCB|SGCD|SOD2|TIMP2|TTR|TRIM63	-4.2
C0237123	Alcohol or Other Drugs use	-5.6	3.3	5.8	108	20	ALB|ALDH2|APOE|CDH1|COMT|GFER|GJA1|KRT7|MAT1A|NCAM1|NOTCH1|OGN|ABCB1|PTGS2|SNAP25|WASF1|BCAR1|SNAP91|CADM2|ARSI	-4.2
C4552003	EHLERS-DANLOS SYNDROME, SPONDYLODYSPLASTIC TYPE, 1	-5.6	12	7.9	9	6	BGN|VCAN|DCN|HSPG2|TGFB1|B3GALT6	-4.2
C0744869	Metastatic hepatocellular carcinoma	-5.6	6.1	6.7	29	10	AFP|ALB|CEACAM5|CEACAM7|CD82|NOTCH1|PDGFRA|TGFB1|DKK1|STK26	-4.1
C0037090	Signs and Symptoms, Respiratory	-5.6	3.9	6	73	16	SERPINA3|ACTG1|ALB|BMP1|CEACAM5|CEACAM7|CHI3L1|GSTM1|HMOX1|MMP7|SERPINA1|REN|WASF1|ACOT7|GDAP1|PTBP2	-4.1
C0339467	Proliferative retinopathy	-5.6	4.4	6.2	57	14	ADH1B|ALB|ALDH2|AQP1|EPHB4|GJA1|HLA-A|INS|LPL|MIF|SERPINE1|REN|LIPG|ANGPTL4	-4.1
C0750952	Biliary Tract Cancer	-5.6	2.8	5.6	167	26	ALB|APEX1|BTC|CDKN2A|CEACAM5|CEACAM7|DMBT1|FABP5|INS|KRT18|EPCAM|MMP7|ABCC1|NOTCH1|NOTCH2|PLOD2|PTGS2|SFRP2|TGFB1|PPFIBP2|NOG|SLC9A3R1|GDF15|CRTC1|CD274|WLS	-4.1
C0042798	Low Vision	-5.6	2.8	5.6	157	25	CLCN7|FOXG1|CFH|LAMB2|LAMC2|MST1|MYO7A|NDP|OAT|PDGFRB|SERPINF1|PPT1|PRKCB|RPS27|ATXN2|TFPI|TGFBI|TIMP3|WFS1|TCIRG1|OSTM1|TENM3|PRRT2|CYP2U1|CLDN19	-4.1
C4551915	Gait Disturbance, CTCAE	-5.6	2.3	5.3	299	38	FAS|C4A|COMP|FUS|GCDH|GJA1|GRN|HLA-B|HSPG2|L1CAM|LAMA2|LMNA|EPCAM|MAPT|MATN3|MMP2|MYH3|MYH7|PDGFRB|PLOD1|POLG|UBA1|WNT1|FIG4|SIGMAR1|PNPLA6|LDB3|DKK1|SETX|SLC39A14|FLRT3|CHCHD2|GDAP1|FKBP10|PRDM16|ARMC9|TANGO2|TUBB2B	-4.1
C0033300	Progeria	-5.6	3.2	5.7	118	21	A2M|CDKN2A|CD55|NQO1|ELN|ERCC6|GFAP|GGT1|GJA1|SFN|HMOX1|LMNA|PLG|PRELP|PYCR1|SOX2|TIMP1|BANF1|EDIL3|SOST|LEMD2	-4.1
C0024198	Lyme Disease	-5.6	2.7	5.5	178	27	ANXA1|BGN|CCNH|DCN|ENO1|ENO2|FHL1|FN1|CFH|HLA-A|HMGB1|HNRNPD|KRT10|LAMC2|MAZ|MMP1|PLG|MAPK1|PTGS2|RRAS|TFPI|TGFB1|ATP6V0D1|PDLIM7|STIP1|CHP1|PHB2	-4.1
C0521525	Short neck	-5.6	2.3	5.3	288	37	ACTG1|AEBP1|COL6A1|COL6A2|COL6A3|COL11A2|COL12A1|COMT|DHCR7|ERCC6|FHL1|FLNB|GNAS|HBA1|HSPG2|MYH3|NOTCH2|SLC2A1|SOS2|TCF4|TNNI2|UBA1|YWHAE|CRLF1|CHST3|GPC6|EBP|MAPRE2|MAN1B1|RAB23|WNT4|PRMT7|WDR35|ALG8|ANTXR2|CANT1|B3GALT6	-4.1
C0205875	Papillomatosis	-5.6	7.9	7.1	18	8	CCND1|NQO1|PLA2G4A|PTGS2|RBP1|SOD2|TGFB1|PTGES	-4.1
C0268393	Familial Cerebral Amyloid Angiopathy	-5.6	7.9	7.1	18	8	APOE|CST3|FAP|FN1|GFAP|HSPG2|SDC2|SYP	-4.1
C0240340	Microdontia (disorder)	-5.6	3.3	5.8	109	20	C1R|C1S|CDH3|COL1A1|COL3A1|COL5A1|COL5A2|ELN|GJA1|LAMA2|MYO7A|P4HB|SUMO1|CHST3|PLXND1|ATP6V0A2|TBL2|CCDC47|WDR35|SMOC2	-4.1
C0024636	Malocclusion	-5.6	3.1	5.7	128	22	ACTN3|CDH1|CLCN7|COL1A1|COL1A2|COL5A1|COL5A2|ELN|ERCC6|GFPT1|GJA1|HSPG2|IGFBP3|MYO1C|NOTCH2|CSRP3|TCIRG1|CPQ|TBL2|SOST|RDH11|CAMKMT	-4.1
C4524092	Chronic rhinosinusitis with nasal polyps	-5.6	2.7	5.6	168	26	BMP7|CASP3|CAT|CHI3L1|PTK2B|FN1|HGF|HMGB1|ICAM1|EPCAM|MMP1|MMP2|MMP7|MUC1|NOTCH1|ABCB1|PTGS2|SOD2|TGFB1|TIMP1|TLR3|POSTN|CD274|ORAI1|CHRDL1|OCLN	-4.1
C1843700	Increased variability in muscle fiber diameter	-5.6	4.6	6.3	50	13	CAV3|COL6A1|COL6A2|COL6A3|COL12A1|FHL1|ITGA7|MYH7|POLG|SGCB|STIM1|ASCC1|ORAI1	-4.1
C0001857	AIDS related complex	-5.6	3.4	5.8	100	19	PARP1|APEX1|C3|CASP8|CDH13|COL11A2|ERCC6|GC|GPX3|GSTM1|GSTT1|HLA-A|KLC1|LOXL1|SLC11A2|SERPINA1|MAPK1|TGFB1|PDLIM7	-4.1
C0026998	Acute Myeloid Leukemia, M1	-5.6	3	5.6	138	23	ANXA2|ANXA4|FAS|CASP7|CD44|CST3|CTSH|CTSZ|ENO2|FHL2|H1-2|HGF|MX1|MYH11|ABCB1|PVR|S100A10|SPARC|TUBB2A|PXDN|SYNGR1|PSIP1|FXYD6	-4.1
C0543859	Amyotrophic Lateral Sclerosis, Guam Form	-5.6	5.4	6.5	36	11	APOE|FUS|GFAP|MAPT|PLA2G4A|PTGS2|ATXN2|SOD1|SOD2|SIGMAR1|TRPM7	-4.1
C0029454	Osteopetrosis	-5.5	3.8	6	74	16	ACP5|CKB|CLCN7|CSF1|DHCR24|GJA1|GTF2H4|HLA-A|DEGS1|PTDSS1|TCIRG1|PSIP1|OSTM1|SOST|ASCC1|FERMT3	-4.1
C0240066	Iron deficiency	-5.5	2.7	5.5	179	27	ACP5|ALB|APEX1|CAT|CDKN2A|CLN3|HBA1|HMOX1|HP|SLC11A2|NUCB2|MAPK1|PRNP|REN|SLC2A1|SOD1|ST13|TFRC|TTR|SLC39A7|SUB1|PSIP1|CRTC1|LAMTOR2|TMED5|HHIP|CYBRD1	-4.1
C0730328	Central Serous Chorioretinopathy	-5.5	2.5	5.4	211	30	BMP7|CD44|PTK2B|FN1|GSTM1|CFH|HMGB1|HSPA4|LAMC2|LGALS1|LOX|EPCAM|MMP11|NOTCH1|SERPINE1|PLG|MAPK1|PTGS2|REN|SLC3A2|SOX2|PRDX2|TGFB1|TLR3|SLC7A5|DCLK1|PCBP4|DYNC2H1|ORAI1|RMDN2	-4.1
C0456070	Growth delay	-5.5	2.4	5.4	244	33	ACTG1|CLCN7|COL6A1|CD55|DPYD|FBN1|FOXG1|GNAS|HMOX1|ITGB4|LAMA3|LAMB3|LAMC2|LMNA|MMP1|MOCS1|PBX1|ABCD4|SOX2|WFS1|YWHAE|SLC4A4|SLC25A13|TCIRG1|LIAS|CHP1|SLC17A5|WNT4|STEAP3|SMOC1|CAMKMT|FAR1|STING1	-4.1
C0025521	Inborn Errors of Metabolism	-5.5	3.1	5.7	119	21	STS|CES1|CYP27A1|DPYD|TYMP|GCDH|GPD1|HADHA|HPRT1|ITPA|MUC1|NPC1|OAT|SERPINA1|PLA2G4A|ABCD4|RPS27|SLC2A1|SERPINA7|SLC25A13|ALG11	-4.1
C0158646	Cleft palate with cleft lip	-5.5	3.1	5.7	119	21	NAT1|AFP|CDH1|DCN|STOM|FN1|MMP1|MYH9|SPARC|TGFB1|TGFB3|TIMP2|SUMO1|CSRP3|SNAP91|SAE1|RIC1|TINAGL1|CAMKMT|RAB34|PRSS35	-4.1
C0349637	Common acute lymphoblastic leukemia	-5.5	5	6.3	43	12	ABL1|B2M|HLA-C|MME|PBX1|SNAP25|TFRC|YY1|TMED2|TPPP|CHP1|KRT20	-4.1
C2986717	Anti-N-Methyl-D-Aspartate Receptor Encephalitis	-5.5	5	6.3	43	12	ALB|APOA1|C3|CHI3L1|CSF1|CST3|ENO2|HMGB1|LAMC2|MOG|S100B|LGI1	-4.1
C1292753	Primary Effusion Lymphoma	-5.5	2.7	5.5	169	26	CASP3|CASP8|CAT|CDKN2A|FUS|GTF2H4|HGF|HLA-C|ICAM1|IGF2R|LGALS1|NCAM1|NOTCH1|PLXNB1|MAPK1|PTGS2|SUMO2|THBS1|UCHL1|TNFRSF10B|PDLIM7|CIB1|PSIP1|CD274|KRT20|FAM107B	-4.1
C0155094	Corneal pannus	-5.5	4	6	66	15	TSPO|FN1|ICAM1|IGFBP7|ITGA2|MMP2|NOTCH1|S100A4|TIMP1|TIMP2|TIMP3|ADAMTS4|MMRN1|PPAN|CTHRC1	-4.1
C0334590	Anaplastic Oligodendroglioma	-5.5	4	6	66	15	CCND1|CASP3|CDKN2A|CHI3L1|DPYD|GFAP|STMN1|PDGFRA|ABCB1|PLA2G4A|SLC2A1|SOX2|TCF12|FUBP1|PIEZO1	-4.1
C1654637	androgen independent prostate cancer	-5.5	2.6	5.5	190	28	ACP3|CCND1|CASP3|ENO1|HSP90AA1|IGFBP3|IGFBP6|CCN1|LOXL2|MME|MUC1|PBX1|ABCB1|PPP2CA|PRKCB|MAPK1|PROS1|PTGS2|SFRP4|SGTA|SOX2|TGFB1|TFPI2|CIB1|SUB1|SLC12A9|PRDM16|PRRT2	-4
C0740447	Diabetic peripheral neuropathy	-5.5	3	5.6	129	22	PARP1|ALB|CAT|CCN2|GAP43|GFER|HGF|HMGB1|HSPA4|HSP90AA1|HSPG2|INS|INSR|MME|NOTCH1|SERPINE2|S100B|ST3GAL4|SOD1|TMSB4X|SIGMAR1|SLC17A5	-4
C0349782	Ischemic cardiomyopathy	-5.5	3.2	5.7	110	20	ALB|CASP3|PTK2B|GJA1|HGF|IGFBP3|CCN1|LMNA|MME|NCAM1|SERPINE1|ABCB1|RBP4|SCD|SP100|TGFB1|TIMP1|PXDN|CSRP3|TRPM7	-4
C0018916	Hemangioma	-5.5	2.4	5.3	256	34	AQP1|ARR3|CCND1|TSPO|CASP3|CDKN1C|CDKN2A|PTK2B|FOLH1|HMGB1|HSD17B2|IGF2|IGF2R|IGFBP3|ITGB1|KRT7|MMP2|CYTB|SERPINF1|MAPK1|SLC2A1|TGFB1|THBS1|TIMP2|NELFA|GPC6|TCIRG1|PNPLA6|DKK1|DKK3|C1GALT1C1|CD274|CDON|FKBP11	-4
C0023440	Acute Erythroblastic Leukemia	-5.5	2.2	5.3	302	38	ABL1|PARP1|ANXA4|AQP1|CASP3|CD44|COL11A2|HBA1|HBD|HBE1|HBG1|HSPA4|HSP90AA1|HSPG2|IL11|INHBA|KRT7|STMN1|ABCC1|MTTP|NOTCH1|P4HB|ABCB1|MAPK1|PTGS2|SYT1|PRDX2|TF|TFPI|TFRC|TGFB1|TGFBI|TIMP1|YWHAE|CNBP|CYP2S1|SLC12A9|DERL1	-4
C0240635	Byzanthine arch palate	-5.5	1.9	5.1	497	54	ABL1|AEBP1|COL6A1|COL6A2|COL6A3|COL12A1|CPT2|DPAGT1|ECM1|FBN1|FLNB|GFPT1|HBA1|HSPG2|INSR|ITGA7|LAMB2|LMNA|MYH3|MYH7|MYL1|NOTCH2|PLOD1|PPP2CA|PTPN14|RRAS|SCO1|SET|SNAP25|SOS2|TGFB3|TNNI2|YWHAE|MOGS|CRLF1|CHST3|ALG3|TUBB3|EBP|PLXND1|ATP6V0A2|SLC17A5|IER3IP1|ACTL6B|RAB23|PRMT7|LMBRD1|CCDC47|WDR35|SMOC1|SCARF2|B3GALT6|PET100|OCLN	-4
C0079683	Herlitz Disease	-5.5	15	8.3	6	5	ITGA6|ITGB4|LAMA3|LAMB3|LAMC2	-4
C4021730	Junctional split	-5.5	15	8.3	6	5	ITGA6|ITGB4|LAMA3|LAMB3|LAMC2	-4
C0025309	Meningoencephalitis	-5.5	5.9	6.6	30	10	CAT|ENO2|GFAP|IGF2R|LAMC2|MAPT|MOG|CYTB|PTX3|OCLN	-4
C1527311	Brain Edema	-5.5	5.9	6.6	30	10	AQP1|C5|F2|GFAP|HMOX1|ICAM1|SERPINE2|PLAU|S100B|MYL9	-4
C0032000	Pituitary Adenoma	-5.5	2.7	5.5	170	26	CCND1|CASP8|CD44|CHGA|FOLR1|GNAS|GRN|HLA-B|LAMC2|EPCAM|MAP6|MMP2|NOTCH2|MAPK1|SLC2A1|SOX2|TGFB1|TIMP1|AGR2|CHL1|WIF1|MMRN1|SNED1|CD274|EGFL7|NDRG2	-4
C0856761	Budd-Chiari Syndrome	-5.5	6.7	6.8	24	9	AFP|SERPINC1|CD55|F2|F5|MMP7|SERPINE1|THBS1|STMN2	-4
C0023380	Lethargy	-5.5	2.8	5.5	160	25	ABAT|ACADS|ACADSB|SLC25A4|ASL|CPS1|CPT2|DPYD|GCSH|HADHA|HADHB|KRT8|KRT18|NDUFA6|NDUFB10|POLG|ABCD4|S100B|SFRP2|SLC2A1|TGFB1|TLR3|SLC25A13|TES|LMBRD1	-4
C0036420	Localized scleroderma	-5.5	4.5	6.2	51	13	ABL1|COL1A2|COMP|CCN2|DCN|GRN|ITGAV|ITGB5|LMNA|MMP1|SPARC|TGFB1|POSTN	-4
C0282513	Primary Progressive Aphasia (disorder)	-5.5	4.5	6.2	51	13	ABAT|APOC1|APOE|CAT|CHI3L1|GRN|LAMC2|MAPT|PRNP|SOD1|TCF4|TNFRSF10B|PSIP1	-4
C3496337	Idiopathic Nephrotic Syndrome	-5.5	4.5	6.2	51	13	APOE|F5|HSP90AA1|INS|MIF|ABCB1|PLG|REN|SOD2|TLR3|UCHL1|SOST|KRT20	-4
C4699152	ST-segment elevation myocardial infarction (STEMI)	-5.5	4.5	6.2	51	13	ANPEP|CHI3L1|CST3|CTSS|GJA1|HMGB1|IGFBP4|LDLR|PTX3|REN|S100A1|THBS1|VASP	-4
C0476403	Electromyogram abnormal	-5.5	3	5.6	130	22	APOA1|CAV3|COL6A1|COL6A2|COL6A3|COL12A1|DSG2|FHL2|FUS|HSPG2|LAMA2|LAMA4|LMNA|MYH7|OAT|SGCD|CSRP3|SIGMAR1|LDB3|ANO10|PRDM16|NEXN	-4
C0035229	Respiratory Insufficiency	-5.5	2.2	5.2	315	39	SLC25A4|COL1A1|COL1A2|COL3A1|COL11A2|COL12A1|CPS1|CPT2|CYP27A1|FHL1|FLNB|HADHA|HADHB|HSPG2|KRT17|LMNA|MAPT|MYBPC1|MYH7|NDUFA6|NDUFA9|NDUFB10|PLOD1|PLOD2|POLG|REN|SNAP25|UBA1|WFS1|CRLF1|FBLN5|LIAS|SEC63|NFASC|TRIM2|WDR35|FKBP10|DYNC2H1|CCBE1	-4
C1306503	Congenital exomphalos	-5.5	2.4	5.3	235	32	AEBP1|AFP|C1S|CDKN1C|COL1A1|COL3A1|COL5A1|COL5A2|COMT|ELN|FBN1|GJA1|HSPG2|IGF2|INSR|MYH3|MYH11|NOTCH2|PCSK5|PPP2CA|STXBP1|TGM1|GPC6|GDF11|FBLN5|MAPRE2|ATP6V0A2|TBL2|DUOX2|RAB23|CCBE1|CLDN19	-4
C0022735	Klinefelter Syndrome	-5.5	2.8	5.5	150	24	AFP|STS|F2|F5|GJA1|INHBA|KRT18|SERPINE1|SERPINA1|PROS1|S100A4|SOAT1|SOX2|VAMP7|UCHL1|VTN|TUBB3|EBP|PNPLA6|CD274|SOST|ASCC1|MUL1|IGSF10	-4
C0279607	Adult Hepatocellular Carcinoma	-5.5	2.8	5.5	150	24	AFP|ALB|CCND1|CASP8|F2|HGF|HLA-A|CD82|MAT1A|PDGFRA|PDGFRL|ENPP2|ABCB1|SERPINA1|PTGS2|PYCR1|SOX2|STIM1|TAGLN|TGFB1|TFPI2|SLC9A3R1|FGF19|NUDT6	-4
C4552810	Irritability, CTCAE	-5.5	2.9	5.6	140	23	FAS|ASL|C4A|CPS1|FOXG1|GCDH|GCSH|GNAS|GRN|HLA-B|HSPG2|ITPA|EPCAM|MAPT|NDP|PPT1|PRNP|SLC2A1|TK2|ST3GAL5|SLC25A13|TREX1|PRRT2	-4
C0079218	Fibromatosis, Aggressive	-5.4	3.6	5.8	84	17	ARR3|CCND1|CSF1|CCN2|ELN|EPHB3|FAP|MMP7|SERPINE1|PDGFRB|PTGS2|S100A4|SOAT1|TGFB1|REEP5|POSTN|CD274	-4
C0751713	Inclusion Body Myopathy, Sporadic	-5.4	3.6	5.8	84	17	SERPINA3|ACTG1|APOE|CST3|HLA-B|LMNA|NBR1|MAPT|PRNP|SOD1|THBS1|TIMP1|TLR3|TTR|CNBP|TREX1|ACOT7	-4
C0686377	CNS metastases	-5.4	3.3	5.7	102	19	ABL1|C3|CD44|CLCN7|FHL2|FHL3|GRN|LAMC2|MMP2|NCAM1|NT5E|S100A1|S100B|SOD1|TIMP1|TIMP2|TTR|CD274|OCLN	-4
C0877008	Enzyme inhibition disorder	-5.4	2.7	5.5	171	26	ADH1B|PARP1|CA9|CEACAM5|COL11A2|COMT|CST3|DHCR24|NQO1|PTK2B|LPL|MBP|MME|MMP2|NT5E|PDC|PLA2G4A|PTGS2|REN|SLPI|VTN|SLC33A1|BCAR1|MGLL|ASRGL1|CRISPLD2	-4
C1112256	Sensorimotor neuropathy	-5.4	3.4	5.8	93	18	AFP|COL6A1|TYMP|HADHA|HADHB|HGF|HINT1|LAMA2|MME|POLG|DNAJC3|ATXN2|SOD1|TTR|UCHL1|SETX|NFASC|GDAP1	-4
C0020445	Hypercholesterolemia, Familial	-5.4	2.5	5.4	203	29	APOA1|APOA4|APOB|APOE|APOH|COMP|CFH|HSPG2|ICAM1|STMN1|LDLR|LPL|MMP1|MMP2|SERPINE1|ABCB1|REN|SDC2|SLC2A1|SORL1|TGFB1|TIMP1|TYRP1|PEA15|LIPG|MVP|PSIP1|KANK2|CHDH	-4
C0473583	Nevus elasticus	-5.4	5.3	6.4	37	11	AHSG|ELN|GGCX|CFH|ICAM1|LOX|MGP|MMP2|ABCC1|MYH11|NT5E	-4
C1859726	ARTERIAL TORTUOSITY SYNDROME	-5.4	5.3	6.4	37	11	APOE|ELN|FN1|MYH9|NT5E|P4HB|SLC2A1|TNXB|UBE2I|SUB1|LAMTOR1	-4
C0027497	Nausea	-5.4	2.8	5.5	161	25	ADH1B|ALDH2|CDKN2A|TYMP|ETFDH|F2|FAP|FOLH1|GFER|GJA1|GSTM1|CFH|INHBA|LPL|MIF|NUCB2|ABCB1|PODXL|POLG|PTGDS|UCHL1|DNAJC6|SLC17A5|CORO7|LAMA1	-4
C0920646	Ischemia of kidney	-5.4	3	5.6	131	22	PARP1|ALB|AQP1|CHI3L1|CRMP1|CST3|FABP1|GRN|HMGB1|HMOX1|ICAM1|MME|MUC1|NT5E|PLG|MAPK1|REN|TGFB1|UTRN|OGA|ATG9A|SIRPA	-3.9
C0037299	Skin Ulcer	-5.4	2.8	5.5	151	24	COL1A1|COL3A1|CCN2|HGF|HLA-B|KRT1|KRT10|LAMA3|LMNA|NCAM1|NOTCH2|PDGFRB|PLG|PROS1|SOD1|TAP1|TAP2|TAPBP|TIMP1|TIMP2|TREX1|KIAA0319L|AFAP1L2|ANTXR2	-3.9
C0027947	Neutropenia	-5.4	2.1	5.1	389	45	PARP1|ALB|APEX1|ARR3|C3|C5|CASP3|CASP8|CES1|CSF1|NQO1|DPYD|SERPINB1|SLC29A1|F2|FHL3|FUS|GSTM1|GSTT1|HLA-B|HMOX1|ICAM1|IL11|ITPA|MMP2|ABCC1|NCAM1|NOTCH2|ABCB1|ABCD4|RAB27A|TFRC|TGFB1|SLC7A5|ABCC5|ABCC4|TCIRG1|SLC17A5|DKK3|LAMTOR2|SEC61A1|KRT20|LMBRD1|DIRAS1|TMTC3	-3.9
C0018818	Ventricular Septal Defects	-5.4	2	5.1	426	48	ABL1|ALB|SLC25A5|APOE|COL11A2|COMT|DHCR7|ECE1|ELN|FABP3|FBN1|FLNB|FN1|GJA1|HMGN1|IGF2|LTBP2|MGP|MMP2|MYH7|NDUFA9|NOTCH1|NOTCH2|SIX6|PCSK5|PRKCB|MAPK1|SOX2|STIM1|STXBP1|LEFTY2|THBS1|TMSB4X|TNXB|SUMO1|CHST3|FIG4|GPC6|TBL2|NDUFA13|RAB23|WNT4|CHDH|PRRT2|CANT1|B3GALT6|CCBE1|PET100	-3.9
C0035369	Retroviridae Infections	-5.4	3.2	5.6	112	20	PARP1|APOB|BST2|CALB1|CASP8|DNM1|GJA1|LPL|MMP11|ABCC1|PBX1|ABCB1|SFRP2|SOX2|TGFB1|TYRP1|ANP32A|TREX1|CD274|KRT20	-3.9
C0242596	Neoplasm, Residual	-5.4	2.2	5.2	329	40	ABL1|ALB|ARR3|B2M|CCND1|TSPO|CDKN1C|CDKN2A|CHGA|DCX|ELN|FN1|FUS|ICAM1|ITGA5|ITGB1|MME|ABCC1|MST1|MTTP|MUC1|MYH11|NCAM1|NOTCH1|NT5E|PBX1|PDGFRB|ABCB1|MAPK1|PROS1|S100A4|STC1|TGFB1|YY1|PEA15|SUB1|PSIP1|KRT20|PCBP4|CAMKMT	-3.9
C1868938	End stage cardiac failure	-5.4	3.7	5.8	76	16	PARP1|ANXA2|APOD|APOE|SERPINC1|CASP3|COL11A2|DPYD|DSG2|ECE1|LMNA|MAPK1|S100A1|TGFB1|POSTN|CHDH	-3.9
C0014378	Enterovirus Infections	-5.4	2.4	5.3	237	32	SLC25A4|SLC25A6|ANXA2|B2M|CASP3|CAT|CAV2|CPT2|CD55|FCGRT|HLA-A|HLA-C|HMGB1|HNRNPD|ICAM1|INS|LAMC2|LGALS1|NBR1|NT5E|PHB|MAPK1|PTGS2|PVR|ST3GAL1|ST3GAL4|SOD1|TLR3|ZNF629|SLC17A5|PJA1|PEDS1	-3.9
C0025297	Viral meningitis	-5.4	8.9	7.2	14	7	ENO2|ICAM1|LAMC2|MMP2|TGFB1|TIMP1|TIMP2	-3.9
C0034341	Pyruvate Carboxylase Deficiency Disease	-5.4	8.9	7.2	14	7	SERPINC1|SLC25A10|F2|F5|OGDH|SERPINE1|PROS1	-3.9
C0271673	Symmetric Diabetic Proximal Motor Neuropathy	-5.4	8.9	7.2	14	7	CASP3|CAT|HGF|INSR|MME|MMP2|TGFB1	-3.9
C0271674	Asymmetric Diabetic Proximal Motor Neuropathy	-5.4	8.9	7.2	14	7	CASP3|CAT|HGF|INSR|MME|MMP2|TGFB1	-3.9
C0271678	Diabetic Mononeuropathy	-5.4	8.9	7.2	14	7	CASP3|CAT|HGF|INSR|MME|MMP2|TGFB1	-3.9
C0271685	Diabetic Amyotrophy	-5.4	8.9	7.2	14	7	CASP3|CAT|HGF|INSR|MME|MMP2|TGFB1	-3.9
C0271686	Diabetic Autonomic Neuropathy	-5.4	8.9	7.2	14	7	CASP3|CAT|HGF|INSR|MME|MMP2|TGFB1	-3.9
C0375381	Urethral intrinsic sphincter deficiency	-5.4	8.9	7.2	14	7	A2M|SERPINA3|ACTG1|MMP1|MMP2|TIMP2|ACOT7	-3.9
C0393835	Diabetic Asymmetric Polyneuropathy	-5.4	8.9	7.2	14	7	CASP3|CAT|HGF|INSR|MME|MMP2|TGFB1	-3.9
C1510489	Cerebral Amyloid Angiopathy, Hereditary	-5.4	7.5	6.9	19	8	APOE|CST3|FAP|FN1|GFAP|HSPG2|SDC2|SYP	-3.9
C0149978	Adenocarcinoma of rectum	-5.4	3.3	5.7	103	19	ALB|CEACAM5|CEACAM7|DPYD|TYMP|ELAVL2|FOLH1|GJA1|MMP11|NT5E|SERPINE1|SERPINF1|MAPK1|ABCC4|SCG3|CD274|KRT20|SLC12A9|CCBE1	-3.9
C3544205	Ovarian clear cell carcinoma	-5.4	3.3	5.7	103	19	PARP1|AFP|ANXA4|CD44|CEACAM5|COL11A2|VCAN|ELAVL2|PTK2B|SFN|GRN|SERPINE1|PTGS2|SLC7A5|PEA15|DCLK1|CD274|ASCC1|CDCP1	-3.9
C3665593	Melanocytic nevus of skin	-5.4	3.3	5.7	103	19	PLIN2|AQP1|STS|CCND1|TSPO|CD44|CDH1|CDKN2A|VCAN|HLA-E|HSP90AA1|ICAM1|MAP2|MMP1|PRKCB|PTGS2|SLC2A1|SLC12A9|PCBP4	-3.9
C0795690	Congenital omphalocele	-5.4	3.6	5.8	85	17	AFP|CDKN1C|COL11A2|FLNB|IGF2|MMP2|MYH11|PCSK5|PLOD1|MAPK1|TGM1|YWHAE|GDF11|CD320|RAB23|WDR35|DYNC2H1	-3.9
C3806467	Respiratory insufficiency due to muscle weakness	-5.4	3.6	5.8	85	17	SLC25A4|COL6A1|COL6A2|COL6A3|FHL1|GFPT1|ITGA7|LAMA2|LMNA|MYH7|MYL1|POLG|SCO1|TK2|UBA1|ORAI1|PET100	-3.9
C0085655	Polymyositis	-5.4	2.6	5.4	183	27	ACTN3|CDKN2A|CHI3L1|CCN2|FABP3|HGF|HLA-B|HLA-C|HMGB1|CCN1|STMN1|MB|MIF|MMP1|MMP2|MMP7|PTGS2|S100A11|S100B|SOD1|TGFB1|TIMP1|TLR3|UTRN|BEST1|SUB1|LAMTOR2	-3.9
C0006663	Calcinosis	-5.4	4.4	6.1	52	13	AHSG|CASP3|COL1A1|GNAS|ITGB1|LMNA|MGP|MMP2|NOTCH1|PDGFRB|TGFB1|TIMP1|TIMP2	-3.9
C0025568	Metaplasia	-5.4	4.4	6.1	52	13	FAS|CASP3|CDH1|CDKN2A|CLDN3|GSTM1|GSTT1|KRT7|PTGS2|SLPI|SOX2|GDF15|KRT20	-3.9
C0007140	Carcinosarcoma	-5.4	3.4	5.7	94	18	CCND1|CDKN2A|CLDN3|FBN1|IGF2|EPCAM|MAGEA4|MME|MMP2|NCAM1|PDGFRA|S100A1|S100B|SYP|TGFB1|CHP1|PHB2|CD274	-3.9
C0023904	Liver Neoplasms, Experimental	-5.4	2.8	5.5	152	24	AFP|APOA4|FAS|CCND1|CD63|CDH1|CPS1|NQO1|ENO2|HGF|IGF2|IGF2R|INSR|MFGE8|MMP2|NOTCH1|SERPINA1|PPP2CA|MAPK1|SQLE|TGFB1|TNFRSF10B|TSC22D1|RRAS2	-3.9
C0022107	Irritable Mood	-5.3	2.9	5.5	142	23	FAS|ASL|C4A|CPS1|FOXG1|GCDH|GCSH|GNAS|GRN|HLA-B|HSPG2|ITPA|EPCAM|MAPT|NDP|PPT1|PRNP|SLC2A1|TK2|ST3GAL5|SLC25A13|TREX1|PRRT2	-3.9
C0024620	Primary Malignant Liver Neoplasm	-5.3	4.1	6	60	14	AFP|CASP3|CDKN2A|HGF|HMGB1|HSPG2|IGF2|ABCB1|MAPK1|ST13|TGFB1|GDF15|HHIP|MUL1	-3.9
C0039292	Tangier Disease	-5.3	5.7	6.4	31	10	ABCD1|APOA1|APOA4|APOB|APOE|GJA1|HSPG2|LDLR|NPC1|SERPINA1	-3.9
C3501848	Nephrosis, congenital	-5.3	5.7	6.4	31	10	AFP|ALB|APLP1|HSPG2|ITGA3|LAMB2|PODXL|SDC2|TERF2IP|SIRPA	-3.9
C0026470	Monoclonal Gammopathy of Undetermined Significance	-5.3	2.4	5.3	227	31	PARP1|ALB|CCND1|CDH1|CDKN2A|FAP|GRN|CFH|HGF|HLA-B|IGF2|CCN1|LPL|DNAJB9|MME|MMP2|NCAM1|NPC1|PVR|SFRP1|SFRP5|TGFBI|TIMP3|TTR|MYOM2|GPNMB|DKK1|CD274|SOST|KRT20|SLC12A9	-3.9
C1145670	Respiratory Failure	-5.3	2.2	5.1	319	39	ALB|ANXA11|CDKN2A|COL6A1|COL6A2|COL6A3|COL12A1|COMP|CPT2|ELN|FBN1|FN1|FUS|HADHA|HADHB|HMGB1|HMOX1|LAMA2|LAMA3|LAMB3|LAMC2|STMN1|MAPT|MUC1|NOTCH2|S100B|ATXN2|SOD1|SOD2|TK2|TTR|UCHL1|FIG4|FBLN5|SUB1|LAMTOR2|OSTM1|ASCC1|GLT8D1	-3.9
C0206638	Giant Cell Tumor of Bone	-5.3	3.1	5.6	113	20	ANXA2|CCND1|CTSZ|DCN|DPT|GJA1|HGF|ITGAV|LUM|MMP2|MUC1|PLAUR|S100A1|S100B|SFRP4|TGFB1|THBS1|THBS2|ANGPTL4|COA1	-3.9
C1839364	Progressive visual loss	-5.3	3.7	5.8	77	16	APOE|ATP1A3|CLN3|DCN|CFH|MMP1|OAT|PPT1|RDH5|RLBP1|TGFBI|UCHL1|PNPLA6|TREX1|SOST|CYP4V2	-3.9
C3279947	NAIL DISORDER, NONSYNDROMIC CONGENITAL, 9	-5.3	3.7	5.8	77	16	DSP|GJA1|INSR|ITGA6|ITGB4|KRT17|LAMA3|LAMB3|LAMC2|LMNA|MMP1|STIM1|PLOD3|ALG3|SOST|WDR35	-3.9
C0004045	Asphyxia Neonatorum	-5.3	4.7	6.1	45	12	B2M|CAT|COL1A1|ENO2|FBN1|GFAP|IGF2|MAP2|PTGS2|SOD1|SOD2|UCHL1	-3.9
C0078911	AIDS-Associated Nephropathy	-5.3	4.7	6.1	45	12	APOE|CFH|HSPG2|IFNGR1|IGFBP7|ITIH4|MYH9|MAPK1|REN|TGFB1|TGFB3|DKK1	-3.9
C3805574	Increased fracture rate	-5.3	3	5.5	123	21	CLCN5|CLCN7|COL1A1|COL1A2|FN1|GNAS|NOTCH2|P4HB|PLOD2|PYCR1|WNT1|MOGS|TCIRG1|CRTAP|FBLN5|DKK1|FLRT3|TMEM38B|FKBP10|P3H1|ANTXR2	-3.9
C0265294	Pyle metaphyseal dysplasia	-5.3	6.4	6.6	25	9	CDKN1C|GJA1|ABCC1|SFRP4|TGFB1|PAPSS2|EPDR1|TMEM165|WLS	-3.9
C1704231	Metastatic Malignant Neoplasm to the Leptomeninges	-5.3	6.4	6.6	25	9	C3|CEACAM5|CST3|GFAP|KRT19|LAMC2|EPCAM|MUC1|PVR	-3.9
C2004493	Leukemia, B-Cell	-5.3	2.4	5.2	239	32	ABL1|PARP1|AQP1|ARR3|CCND1|CASP3|CASP8|CRMP1|PTK2B|LAMA4|MME|MMP2|MTTP|P4HB|PBX1|ABCB1|PTGS2|RBP4|SLC2A1|ST13|TIMP1|TIMP2|TMSB4X|UTRN|YY1|PDLIM7|PIEZO1|PSIP1|CD274|ASCC1|KRT20|MAGED4	-3.9
C0038436	Post-Traumatic Stress Disorder	-5.3	2	5	417	47	ACP3|PARP1|APOB|APOE|TSPO|CAT|COMT|DOCK2|DPYD|ENPEP|FABP3|FUS|GC|GFAP|HLA-B|HLA-C|HMOX1|HSP90AA1|ICAM1|KRT7|STMN1|LMNA|MBP|MFGE8|MUC1|NOTCH1|OGN|MAPK1|PTGDS|PTGS2|REN|S100A10|ATXN2|SET|SLC2A1|SNAP25|SOD1|WFS1|YY1|SRPX|WASF1|SIGMAR1|SEPHS1|SRR|SPNS1|RMDN2|ARSI	-3.9
C0019187	Hepatitis, Alcoholic	-5.3	2.9	5.5	133	22	ALB|APOA1|STS|ECE1|GC|HGF|HLA-B|ICAM1|EPCAM|MIF|MMP7|PRNP|PTX3|S100A4|SYT1|TCF4|TGFB1|TLR3|FGF19|SUB1|SLC17A5|GSDMD	-3.9
C0024814	Marinesco-Sjogren syndrome	-5.3	2.9	5.5	133	22	PARP1|CDKN2A|CEACAM5|COL11A2|DPYD|FRZB|HSPA4|MARCKS|DNAJC3|PTGS2|SFRP1|SFRP4|TIMP1|TIMP2|TIMP3|PTGES|RAB32|PHB2|CD274|INPP5K|KRT20|SIL1	-3.9
C0085280	Alagille Syndrome	-5.3	5.1	6.2	38	11	APOE|CTSZ|GGT1|HGF|LMNA|MME|NOTCH1|NOTCH2|SERPINA1|SNAP25|WNT1	-3.9
C0238288	Muscular Dystrophy, Facioscapulohumeral	-5.3	2.9	5.4	143	23	SLC25A4|CAV2|CD44|COL3A1|CRYM|DCN|ELN|FHL1|HSPA4|HSPG2|ITGB6|LMNA|LUM|MYH7|MAPK1|RTN1|SDC2|ST3GAL4|SLPI|TIMP3|PCBP4|ASRGL1|SAT2	-3.9
C0278608	Adult Liposarcoma	-5.3	2.9	5.4	143	23	A2M|STS|CCND1|CAV2|CDKN2A|FOLH1|FUS|GNAS|HSP90AA1|IGF2|IGFBP5|LDLR|MAZ|MMP2|PDGFRA|PDGFRB|ABCB1|PTX3|S100A4|SOD1|SOX2|TIMP1|GPNMB	-3.9
C0279984	Childhood Liposarcoma	-5.3	2.9	5.4	143	23	A2M|STS|CCND1|CAV2|CDKN2A|FOLH1|FUS|GNAS|HSP90AA1|IGF2|IGFBP5|LDLR|MAZ|MMP2|PDGFRA|PDGFRB|ABCB1|PTX3|S100A4|SOD1|SOX2|TIMP1|GPNMB	-3.9
C4733092	estrogen receptor-negative breast cancer	-5.3	2.1	5.1	356	42	CCND1|BMP7|CD44|CDH1|CDKN2A|COL1A1|COMT|AKR1C1|TYMP|ELAVL2|GRN|HSP90AA1|IGF2R|CCN1|ITGB3|CD82|STMN1|LOX|EPCAM|MAPT|MGP|MUC1|PBX1|PDGFRB|MAPK1|PRNP|PTGS2|PVR|S100B|SDC2|SOX2|TCF4|TXNRD1|PPIF|AGR2|CHP1|PHB2|RRAS2|CD274|PPIL3|ESRP1|CRB3	-3.9
C0270922	Peripheral demyelinating neuropathy	-5.3	3.4	5.6	95	18	DSP|TYMP|HSPA4|POLG|PRKCB|DNAJC3|PRNP|PTGS2|TTR|MYOM2|LITAF|FIG4|FBLN5|TREX1|NFASC|GDAP1|KRT20|PRRT2	-3.8
C3536893	Ewing Sarcoma/Peripheral Primitive Neuroectodermal Tumor	-5.3	3.4	5.6	95	18	PARP1|CCND1|CASP3|CDKN2A|CEACAM5|CHGA|ENO2|FOLH1|GFAP|IGFBP3|ABCC1|ABCB1|S100A1|S100B|SPARC|CD274|KRT20|PDGFC	-3.8
C1266042	Chromophobe Renal Cell Carcinoma	-5.3	2.6	5.3	185	27	ANPEP|ANXA4|CCND1|CASP3|CRABP1|ELAVL2|ENPEP|FOLH1|GGT1|GSTM1|GSTT1|ITGAV|CD82|KRT7|KRT8|L1CAM|LAMP1|PAK1|PROS1|PTGS2|S100A1|SFRP2|SLC2A1|SOD2|CPQ|PNKD|SLC49A4	-3.8
C0085695	Chronic gastritis	-5.3	3.1	5.5	114	20	ANXA1|FAS|CD44|CDKN2A|GSTM1|GSTT1|HSPA4|IFNGR1|LGALS1|MIF|MST1|MUC1|NOTCH1|ABCB1|PTGS2|TFRC|TGFB1|THBS1|TIMP3|WNT2	-3.8
C0751955	Brain Infarction	-5.3	3.1	5.5	114	20	APOA1|AQP1|STS|CASP3|CAT|CHI3L1|CRMP1|F5|HGF|HMGB1|HNMT|IGF2|LPL|MSI1|PLD1|REN|SOD1|SYT1|UTRN|TSPAN33	-3.8
C4022161	Increased endomysial connective tissue	-5.3	11	7.5	10	6	COL6A1|COL6A2|COL6A3|COL12A1|LAMA2|MYH7	-3.8
C0221354	Frontal bossing	-5.3	2.2	5.1	321	39	ABL1|BGN|CDKN1C|CLCN7|COL1A1|COL1A2|DHCR24|FBN1|FLNB|GJA1|HBA1|IGF2|MMP2|MOCS1|NID1|SIX6|P4HB|PAK1|PYCR1|SOX2|TCF12|TGFB1|NELFA|YWHAE|CHST3|PTDSS1|GPC6|TCIRG1|EBP|MAN1B1|ATP6V0A2|SOST|ACTL6B|PRMT7|WDR35|PRDM16|SMOC1|DYNC2H1|CAMKMT	-3.8
C0221232	Welts	-5.3	4.4	6	53	13	ADD2|BST2|CD63|HMOX1|ITIH4|MAP2|PAK1|TGFBR3|MAPKAPK3|TMED2|TPPP|CHP1|SMOC1	-3.8
C0263746	Osteoarthritis of the hand	-5.3	4.1	5.9	61	14	ASL|CCND1|COMP|IGFBP3|MATN3|MGP|PDGFRB|PTGS2|TGFB1|TIMP1|TIMP2|BEST1|CILP|ALDH1A2	-3.8
C0002878	Anemia, Hemolytic	-5.3	2.8	5.4	154	24	A2M|ADD2|AK1|C3|CRYZ|CD55|F2|FOLR1|HBA1|CFH|HMOX1|HP|ITPA|PFKM|PTGS2|SLC2A1|PRDX2|TFRC|UBL4A|FUBP1|PIEZO1|TREX1|SIRPA|ATP11C	-3.8
C3875321	Inflammatory dermatosis	-5.2	2	5	382	44	ALB|ANXA1|APOE|TSPO|CAT|CD44|CHI3L1|FN1|GRN|HMOX1|ICAM1|CCN1|KRT10|LAMA3|LDLR|MIF|MME|MMP2|NOTCH1|PLG|MAPK1|PTGDS|PTGS2|REN|SOD2|SOD3|STIM1|STK10|SYT1|TGFB1|THBS1|TIMP2|TLR3|TYRP1|VTN|SLC7A5|GDF11|POSTN|CD274|DUOX2|SDF4|KRT20|STIM2|ORAI1	-3.8
C0023532	Leukoplakia, Oral	-5.2	2.8	5.4	144	23	NAT1|ALDH2|APOA1|FAS|CCND1|CDKN2A|GSTM1|GSTT1|KRT10|KRT17|LGALS1|MMP2|NOTCH1|PTGS2|SLPI|SOX2|TGFB1|GPRC5A|PDLIM7|TUBB4B|SUB1|CD274|SIRPA	-3.8
C1834405	Nail dysplasia	-5.2	3.6	5.7	78	16	DSP|GJA1|INSR|ITGA6|ITGB4|KRT17|LAMA3|LAMB3|LAMC2|LMNA|MMP1|STIM1|PLOD3|ALG3|SOST|WDR35	-3.8
C4551675	Keratoderma, Palmoplantar	-5.2	2.7	5.3	165	25	DSC2|DSG2|DSP|FHL2|GJA1|ITGB4|KRT1|KRT2|KRT9|KRT10|KRT17|LAMA3|LAMA4|LAMB3|LAMC2|MYH7|SGCD|TGM1|TNXB|COL14A1|CSRP3|LDB3|KANK2|PRDM16|NEXN	-3.8
C0858252	Breast adenocarcinoma	-5.2	2.4	5.2	219	30	ALB|BTC|CASP8|CSRP1|NQO1|GJA1|HSP90AA1|ITGB3|KRT19|LGALS1|EPCAM|MFGE8|MME|MUC1|NOTCH1|NOTCH2|SERPINE1|ABCB1|PLP2|MAPK1|PROS1|PTGS2|SLC2A1|TBL1X|TGFB1|PDLIM7|MELK|AGR2|SLC12A9|SLC2A13	-3.8
C0005699	Blast Phase	-5.2	2.2	5.1	299	37	ABL1|ALB|ANPEP|FAS|BCAT1|CCND1|CDH1|CDH13|CDKN1C|CDKN2A|ELN|ENPEP|EPHB4|HMOX1|HSPA4|HSP90AA1|ICAM1|IGF2|MME|MMP2|ABCC1|MTTP|NCAM1|P4HB|PDGFRB|ABCB1|SET|SFRP2|WNT1|YY1|BRAP|CIB1|SUB1|H2BS1|CDCP1|WLS|ASRGL1	-3.8
C0220612	Childhood Non-Hodgkin Lymphoma	-5.2	2.1	5	371	43	NAT1|PARP1|ANPEP|FAS|ARR3|B2M|CCND1|TSPO|CASP3|CASP8|CAT|CAV3|CD44|CDKN2A|COMT|CD55|GSTM1|GSTT1|HMGB1|HSPA4|INSR|LMNA|MMP1|MMP2|ABCC1|NCAM1|PDGFRA|PDGFRB|ABCB1|PROS1|TFRC|TGFB1|TIMP1|TIMP2|TNFRSF10B|PDLIM7|SUB1|CD274|KRT20|C6orf47|CAMKMT|WLS|RMDN2	-3.8
C0153349	Malignant neoplasm of tongue	-5.2	2.8	5.3	155	24	FAS|CCND1|CA9|CASP3|CASP8|CDKN2A|FN1|HLA-A|TNC|IGFBP7|KRT19|EPCAM|MMP1|NOTCH1|PLAUR|PROS1|PTGS2|SOD2|TGFB1|WIF1|SLC44A1|CD274|ANGPTL4|MUL1	-3.8
C0344530	Congenital keratoglobus	-5.2	4.6	6	46	12	COL1A1|COL5A1|COL5A2|COL8A1|COL8A2|ELN|FBN1|LTBP2|PPP2CA|NELFA|TBL2|CHRDL1	-3.8
C3845502	Myocardial infarction, stroke	-5.2	4.6	6	46	12	ALB|ALDH2|APOE|DPP4|TYMP|F2|F5|HP|PLA2G4A|TNFRSF10B|GDF15|CHDH	-3.8
C0156181	Peritoneal adhesion	-5.2	5.6	6.3	32	10	CD44|CCN2|ICAM1|ITGA5|ITGAV|SERPINE1|ABCB1|PLG|TGFB1|TGFB3	-3.8
C4023909	Aplasia/Hypoplasia of the abdominal wall musculature	-5.2	5.6	6.3	32	10	COL1A1|COL3A1|COL5A1|COL5A2|FBN1|FLNB|MYH3|RRAS|SOS2|CANT1	-3.8
C0037579	Soft Tissue Neoplasms	-5.2	2.8	5.4	145	23	CDKN2A|CCN2|FOLH1|FUS|GNAS|HGF|IGF2|CD82|LMNA|MAGEA4|NGFR|OAT|SERPINE1|PDGFRA|PDGFRB|ABCB1|S100A4|SLPI|SOX2|SYT1|TGFBR3|OGA|SLC12A9	-3.8
C0008373	Cholesteatoma	-5.2	2.9	5.4	135	22	FAS|STS|CASP3|CASP8|CLDN3|CTSH|FN1|HGF|HMGB1|KRT19|LOX|MMP2|MAPK1|PTGS2|PTN|S100A1|SLPI|TFPI|TGFB1|TIMP1|VTN|MGLL	-3.8
C0019569	Hirschsprung Disease	-5.2	2	5	384	44	COL6A1|COL6A2|COMT|DCX|DHCR7|ECE1|ENO2|FABP7|FHL1|FN1|GAP43|GSTM1|GSTT1|ICAM1|IGF2|IL11|ITGB1|L1CAM|MAP2|NID1|NOTCH1|MAPK10|RBP4|S100A1|S100B|SLC2A1|SOX2|STC1|SYP|TCF4|WNT1|TUBA1A|BANF1|DCLK1|PTGES|SEMA3C|STMN2|ANGPTL2|CSGALNACT2|ARMC9|ITIH5|B3GALT6|SEMA3D|RBPMS2	-3.8
C1280433	Lipoatrophy	-5.2	3.2	5.5	106	19	APOE|FAS|COL3A1|DSG2|FBN1|FHL2|INS|INSR|LAMA4|LMNA|MYH7|PDGFRB|SGCD|CSRP3|BANF1|LDB3|TREX1|PRDM16|NEXN	-3.7
C2676033	Hepatoblastoma Caused By Somatic Mutation	-5.2	3.2	5.5	106	19	A2M|FAS|C3|CASP3|CASP8|CDH1|CDKN2A|GC|HNRNPD|HPRT1|IGF2|INSR|MME|ABCB1|PLAU|POLG|PTGS2|TFRC|SAV1	-3.7
C0034152	Henoch-Schoenlein Purpura	-5.2	2.5	5.2	198	28	PARP1|ALB|C3|CRMP1|F2|FCGRT|HLA-A|HLA-B|HMGB1|HSPA4|HSP90AA1|ICAM1|KIF5C|KRT10|L1CAM|MIF|PLAU|MAPK1|REN|ATXN2|SLC2A1|SOD1|UTRN|SLC33A1|PNPLA6|REEP2|C1GALT1|CYP2U1	-3.7
C1298820	Aneurysm of aortic root	-5.2	5	6.1	39	11	COL3A1|ELN|FBN1|LMNA|LOX|MYH11|TGFB3|TGFBR3|CHST3|ANGPTL6|ANTXR2	-3.7
C0040028	Thrombocythemia, Essential	-5.2	2.4	5.2	220	30	ABL1|APOA1|CCND1|CD63|CDH13|CHI3L1|F2|F5|GGT1|HLA-B|HSPA4|IGF2|ITGB3|MFGE8|MMP2|SERPINE1|PDGFRA|PROS1|PTX3|REN|SOAT1|TFPI|TGFB1|THBS1|MYOM2|GDF15|DKK1|DKK3|TERF2IP|DERL1	-3.7
C0241700	Voice Fatigue	-5.2	7.1	6.7	20	8	GLUD2|HSPG2|MAPT|PODXL|POLG|ATXN2|TK2|DNAJC6	-3.7
C4551650	Esophageal Stricture	-5.2	7.1	6.7	20	8	CEACAM5|HLA-B|LAMA3|LAMB3|LAMC2|MMP1|SOD2|TMSB4X	-3.7
C0026618	Dental Fluorosis, Acquired	-5.2	4	5.8	62	14	CDKN2A|CLCN7|COL1A2|COMT|DCX|FRZB|MMP2|SOD1|SOD2|TGFB1|TIMP1|TIMP2|COL14A1|OSTM1	-3.7
C0042974	von Willebrand Disease	-5.2	4	5.8	62	14	F2|IL11|ITGA2|ITIH1|SERPINE1|PLG|SET|THBS1|VWA8|ATP6V0A2|SMPX|TERF2IP|ITIH5|CRISPLD2	-3.7
C3888088	SMITH-MCCORT DYSPLASIA 1	-5.2	4	5.8	62	14	COL15A1|VCAN|ELN|HGF|MGP|MYH11|NOTCH1|PIN1|MAPK1|TAGLN|TGFB1|ADAMTS9|MYADM|PODN	-3.7
C4321477	Sickle Cell-SS Disease	-5.2	4	5.8	62	14	F5|FN1|HBA1|HBG1|HMOX1|HP|ICAM1|MFGE8|SERPINE1|REN|SCD|THBS1|UBL4A|GDF15	-3.7
C0428791	Aortic valve calcification	-5.2	3.6	5.6	79	16	SERPINA3|AHSG|APOB|APOE|STS|CD44|DPP4|HMGB1|ICAM1|LDLR|LMNA|MGP|NOTCH1|NT5E|TTR|WNT11	-3.7
C0017075	Ganglioneuroma	-5.1	3.4	5.6	88	17	CCND1|CD44|DCX|GFAP|NCAM1|PBX1|SERPINF1|ABCB1|S100A1|S100B|SLC2A1|SYP|THBS1|VTN|FUBP1|PSIP1|DKK3	-3.7
C0242698	Ventricular Dysfunction, Left	-5.1	3.4	5.6	88	17	APOB|FAS|ATP1A3|CST3|ELN|FBN1|INS|LDLR|LMNA|LOX|CYTB|MYH7|MYH11|SOD2|TGFB3|LDB3|PRDM16	-3.7
C0279606	Childhood Hepatocellular Carcinoma	-5.1	2.8	5.3	146	23	AFP|ALB|CCND1|F2|HGF|HLA-A|CD82|MAT1A|SLC22A18|PDGFRA|ENPP2|ABCB1|SERPINA1|PTGS2|PYCR1|SOX2|STIM1|TAGLN|TGFB1|TFPI2|SLC9A3R1|FGF19|NUDT6	-3.7
C0026010	Microphthalmos	-5.1	2.1	5	337	40	ANPEP|COMT|CRYBB1|CRYBB2|DCT|DPYD|ERCC6|GJA1|HGF|HMGB3|MME|MMP2|NDP|NOTCH1|SIX6|SERPINF1|MAPK10|RAB27A|RBP4|S100A1|S100B|PMEL|SOX2|SYP|TYRP1|BEST1|WNT1|PXDN|TUBA1A|GPNMB|CIB1|EBP|MAPRE2|B4GAT1|TMEM98|TMX3|TENM3|SMOC1|VSX2|PRSS56	-3.7
C0205851	Germ cell tumor	-5.1	2.2	5.1	278	35	PARP1|AFP|ALB|APEX1|FAS|CCND1|CA9|CD44|CDH1|CDKN2A|AKR1C1|FOLH1|HLA-A|IGF2|LAMC2|LPL|EPCAM|NOTCH1|PDGFRB|MAPK1|SLC2A3|SLPI|SOX2|ITPRID2|TK2|TFPI2|LIPG|MVP|CIB1|SUB1|CD274|ESRP1|NDNF|ASRGL1|MAGED4	-3.7
C0040997	Trigeminal Neuralgia	-5.1	3.2	5.5	107	19	PARP1|AFP|ALB|TSPO|DHCR24|GFAP|HLA-B|MUC1|NGFR|SERPINE1|MAPK1|PRNP|TIMP3|CRLF1|PANX1|CD274|TENM3|CAMKMT|ANTXR2	-3.7
C0152021	Congenital heart disease	-5.1	2.3	5.1	267	34	ABL1|ALB|ALDH2|CDKN2A|CST3|ECE1|ENO2|GALNT1|GSTT1|HBG1|IGFBP7|CCN1|IL11|MME|MYL3|MYL4|NOTCH1|PBX1|MAPK1|PTX3|REN|S100A4|S100B|SOD2|TAGLN|TBCC|TGFB1|TIMP2|SUMO1|SRPX|ALDH1A2|GDF15|MVP|CHDH	-3.7
C0162351	Contact hypersensitivity	-5.1	3.8	5.7	71	15	CASP8|CD44|CCN2|CTSS|NQO1|HMOX1|HSP90AA1|IGFBP6|KRT2|KRT10|SOD1|SOD3|TXNRD1|CXCL14|AKR1B10	-3.7
C0278689	Recurrent ovarian cancer	-5.1	3.8	5.7	71	15	PARP1|ALB|CEACAM5|CEACAM7|COL11A2|FCGRT|FOLR1|HMGB1|MUC1|SERPINE1|PAK1|ABCB1|MELK|SLC27A2|RBPMS	-3.7
C3495949	Locally advanced breast cancer	-5.1	3.8	5.7	71	15	CA9|CASP3|DHCR24|GSTM1|GSTT1|KRT19|MAGEA4|ABCC1|ABCB1|SPINT1|MVP|WIF1|CD274|ASCC1|RMDN2	-3.7
C0018524	Hallucinations	-5.1	2.6	5.2	178	26	APOE|CHI3L1|COMT|CTSH|CYP27A1|ECM1|FLNB|FUS|GRN|GSTA1|EPCAM|MAPT|MOG|MYO7A|NDP|ABCB1|PODXL|PPT1|PRNP|SOD1|SORL1|UCHL1|WFS1|DNAJC6|SLC25A13|PRRT2	-3.7
C0004565	Melanoma, B16	-5.1	2.7	5.3	157	24	BGN|DCT|GGT1|HGF|HSPA4|HSP90AA1|ITGB1|ITIH4|MBP|MUC1|NOTCH1|NRCAM|MAPK1|PMEL|TGFB1|THBS1|TIMP1|TYRP1|UQCRFS1|VTN|TFPI2|CXCL14|CD274|CAMKMT	-3.7
C4722419	Extrapulmonary Small Cell Carcinoma	-5.1	2.7	5.3	157	24	ADH1B|ALB|CASP8|CDH1|CDKN2A|NQO1|ELAVL2|FN1|GSTA1|GSTT1|MSI1|NOTCH2|PTGS2|STC1|TAP1|TTR|SLC7A5|MMP23A|GPRC5A|TUBB3|WIF1|CD274|ADAMTS9|MAP1LC3A	-3.7
C2347747	Adult Classical Hodgkin Lymphoma	-5.1	2.4	5.1	233	31	APOB|FAS|ARHGDIB|B2M|CA9|CASP3|CDKN2A|CCN2|DPP4|HGF|HLA-A|HLA-C|HSP90AA1|LGALS1|LMNA|MUC1|NOTCH1|ABCB1|MAPK1|SNAP25|SOAT1|SOD2|STXBP2|TIMP3|SLC16A3|PDLIM7|CD274|TERF2IP|KRT20|SLC12A9|CHRDL1	-3.7
C4721532	Lymphoma, Non-Hodgkin, Familial	-5.1	1.9	4.9	462	50	NAT1|PARP1|ANPEP|ANXA1|FAS|ARR3|B2M|CCND1|TSPO|CASP3|CASP8|CAT|CAV3|CD44|CDKN2A|COMT|CD55|GSTM1|GSTT1|HMGB1|HSPA4|TNC|INSR|LMNA|MMP1|MMP2|ABCC1|NCAM1|PDGFRA|PDGFRB|ABCB1|MAPK1|PROS1|PMEL|TFRC|TGFB1|TIMP1|TIMP2|UBE2I|TNFRSF10B|PDLIM7|CIB1|SUB1|CD274|KRT20|LAMTOR1|C6orf47|CAMKMT|WLS|RMDN2	-3.7
C0393639	Hashimoto's encephalitis	-5.1	4.5	5.9	47	12	ALB|ENO1|GFAP|LAMC2|MOG|P2RX4|S100A6|S100A11|TIMP1|LGI1|DPYSL5|RMDN2	-3.7
C0270612	Leukoencephalopathy	-5.1	2.5	5.2	189	27	ABCD1|APOE|CST3|DPYD|TYMP|GFAP|GFPT1|GJA1|HMGB1|LAMA2|LAMB1|MBP|MOG|NDUFA6|NDUFB10|POLG|PTGS2|SCO1|SLC2A1|DEGS1|FIG4|MYL9|TREX1|SLC13A3|COLGALT1|MARS2|PET100	-3.7
C0019100	Severe Dengue	-5.1	3	5.4	117	20	ACTG1|ALB|F2|FLNB|CFH|HLA-A|HLA-B|HLA-C|HMGB1|ICAM1|LMNA|MIF|MAPK1|PTX3|TAP1|TAP2|TGFB1|TLR3|OLFM4|SLC17A5	-3.7
C0042487	Venous Thrombosis	-5.1	3	5.4	117	20	FAS|SERPINC1|C4A|COMT|F2|F5|F13A1|GPX3|HLA-B|MMP2|SERPINE1|PDGFRA|PLAU|PLG|PROS1|SURF4|TFPI|PROCR|SERPINA10|CYP4V2	-3.7
C0748355	Acute respiratory distress	-5.1	2.8	5.3	147	23	FAS|TSPO|DCN|NQO1|F5|HADHA|HMGB1|HMOX1|HP|HSPA4|ICAM1|IGFBP3|MIF|MUC1|SERPINE1|SERPINA1|PLAUR|PTGS2|REN|SYT1|TGFB1|TLR3|GSDMD	-3.7
C2700617	Irritation - emotion	-5.1	2.8	5.3	147	23	FAS|ASL|C4A|CPS1|FOXG1|GCDH|GCSH|GNAS|GRN|HLA-B|HSPG2|ITPA|EPCAM|MAPT|NDP|PPT1|PRNP|SLC2A1|TK2|ST3GAL5|SLC25A13|TREX1|PRRT2	-3.7
C4551649	Congenital Dysplasia Of The Hip	-5.1	2.8	5.3	147	23	COL1A1|COL3A1|AKR1C1|F2|F5|FBN1|FHL1|HSPG2|IGFBP5|ITGA7|MMP2|PYCR1|SNAP25|TGFB1|TIMP2|YWHAE|WIF1|DKK1|ATP6V0A2|CHDH|TENM3|PAPPA2|SCIN	-3.7
C0040021	Thromboangiitis Obliterans	-5.1	2.9	5.3	127	21	APOA1|CD44|CSF1|F2|PTK2B|HGF|HLA-A|HLA-B|HMGB1|ICAM1|LOX|NOTCH1|SERPINE1|PRKCB|PTGS2|PTX3|TGFB1|ST3GAL5|BCAR1|PRRT2|SAT2	-3.7
C1136033	Cutaneous Mastocytosis	-5.1	2.9	5.3	127	21	AFP|ANPEP|TSPO|CD44|DHCR24|DPP4|FN1|FOLH1|GJA1|ICAM1|LAMC2|SOD1|TCEA1|TGFB1|TIMP1|TLR3|TNFAIP6|NOG|CD274|WNT4|HTRA3	-3.7
C0034543	Radicular Cyst	-5.1	3.9	5.7	63	14	CASP3|CDH1|FN1|HSPA4|HSPG2|ICAM1|LGALS1|MME|MMP1|MMP2|PTGS2|TGFB1|TIMP1|TIMP2	-3.7
C0266526	Norrie disease	-5.1	4.2	5.8	55	13	APOE|C9|CEACAM5|CEACAM7|CD82|MMP7|NDP|OAT|PLAU|MAPK1|SOD1|SYP|PRSS23	-3.7
C1384666	hearing impairment	-5.1	1.7	4.7	740	71	ACTG1|AHSG|ALB|ABCD1|SLC25A4|APOE|CKB|CLCN7|COL1A1|COL1A2|COL11A2|CRYM|GSDME|DHCR7|ERCC6|FOXG1|GJA1|GNAS|GSTM1|GSTT1|TNC|INS|ITGB6|LMNA|MGP|MYH3|MYH9|MYO7A|NDUFA9|NOTCH2|NT5E|OAT|SERPINA1|PLOD1|POLG|PTGDS|ATXN2|SCD|SOD1|SOX2|STXBP1|TCF12|TGFB1|TGFB3|TGM1|TK2|TTR|BEST1|WFS1|NELFA|PLOD3|SLC33A1|CHST3|PIEZO1|SNAP91|FIG4|TCIRG1|EBP|PLXND1|SMPX|EHD2|SOST|NDUFA13|FKBP14|EPS8L2|DTD1|HGSNAT|SLC26A11|TPRN|ALG11|PET100	-3.6
C3840085	Disorder of Achilles tendon	-5.1	5.4	6.2	33	10	BGN|CASP8|COL1A1|COL5A1|COL11A2|COMP|ELN|TNC|THBS2|TIMP2	-3.6
C0349204	Nonorganic psychosis	-5.1	2	4.9	376	43	SERPINA3|ACTG1|APOE|BMP1|TSPO|CDH17|CHI3L1|COMT|DPYSL2|EEF1A2|GRN|GSTT1|HLA-C|HLA-E|IGF2|KRT7|MAPT|MGAT1|MST1|NOTCH2|SERPINE1|PDGFRB|ABCB1|PLG|PPT1|PRNP|PYCR1|S100B|ST3GAL1|SOD1|SOD2|TBCA|TCF4|TGFB1|YWHAE|SLC7A5|LGI1|GDF15|ACOT7|SEPHS1|CNRIP1|ASCC1|ZSCAN31	-3.6
C0024535	Malaria, Falciparum	-5.1	2.7	5.2	158	24	SERPINA3|ACTG1|FAS|CASP3|CHI3L1|GSTM1|HBE1|HLA-A|HLA-B|HLA-C|HMOX1|HP|HPX|ICAM1|IFNGR1|MIF|MST1|ABCB1|PTGS2|CLEC11A|YWHAE|PROCR|ACOT7|SLC17A5	-3.6
C0751733	Degenerative Diseases, Spinal Cord	-5.1	4.9	6	40	11	APOD|GPX3|GSTM1|GSTM4|HMOX1|MAPT|MGST1|NGFR|SERPINA1|SOD2|INA	-3.6
C0002986	Fabry Disease	-5.1	3.1	5.4	108	19	APOE|DPP4|F5|SFN|ICAM1|LAMP1|NOTCH1|NT5E|ABCB1|PODXL|PTGDS|RPS27|SOD2|SOX2|PRDX2|TGFB1|TTR|DAAM2|CHDH	-3.6
C0242994	Hantavirus Infections	-5.1	3.1	5.4	108	19	ALB|ANXA1|ANXA2|CAT|CAV3|CD63|CHI3L1|IL11|LAMP1|MMP2|SERPINE1|PRKCB|PTGS2|SOD3|SYT1|TGFB1|PDLIM7|CD274|PRRT2	-3.6
C0235659	Reduced fetal movement	-5	2.6	5.2	169	25	COL6A1|COL6A2|COL6A3|COL12A1|DHCR7|DNM1|EEF1A2|GFPT1|GNAS|ITGA7|LMNA|MYH3|MYH7|MYL1|PLOD1|SNAP25|STXBP1|UBA1|NELFA|AP3B2|NECAP1|ASCC1|ACTL6B|ALG8|CAMKMT	-3.6
C0810364	Cleft Lip with or without Cleft Palate	-5	3.2	5.4	99	18	NAT1|ASL|CD44|CDH1|GSTM1|GSTT1|HLA-B|MYH9|ABCB1|PVR|TGFB1|TGFB3|TIMP2|SUMO1|SLC25A13|PDGFC|SLC30A5|CRISPLD2	-3.6
C0021670	insulinoma	-5	2.3	5	258	33	FAS|CCND1|BTC|CASP3|CASP8|CAT|CDKN1C|CDKN2A|CHGA|DPP4|FBN1|GRN|HMGN2|IGF2|INS|INSR|KRT8|KRT19|EPCAM|MAPT|NCAM1|SERPINA1|MAPK1|RAB3A|SLC2A1|STC1|SYP|TGFB1|TYRP1|UQCRFS1|WFS1|YY1|TXNDC5	-3.6
C0085136	Central Nervous System Neoplasms	-5	2.6	5.1	180	26	PARP1|ALB|ANXA2|APOD|APOE|AQP1|CDH1|CDKN2A|FAP|GFAP|HGF|HSPA4|LAMC2|PDGFRA|PLAU|PLG|MAPK1|PTGS2|S100A4|TF|MVP|AGR2|ACOT11|CD274|STN1|VTI1A	-3.6
C2674608	Feeding difficulties in infancy	-5	2.2	5	305	37	ACADS|ASL|COL1A1|COL6A1|COL6A2|COL6A3|COL11A2|COMT|CPT2|DHCR7|ELN|ERCC6|GCDH|HSPG2|IGF2|INSR|LAMA2|MOCS1|MYH3|RRAS|SOS2|TCF4|TGFB1|TK2|WFS1|MOGS|ST3GAL5|CRLF1|TUBB3|SEC63|TREX1|PLXND1|ATP6V0A2|LMBRD1|PRDM16|DYNC2H1|ARMC9	-3.6
C0280785	Diffuse Astrocytoma	-5	3.5	5.5	81	16	CDKN2A|DMBT1|FABP7|GFAP|HGF|ICAM1|IGFBP5|NOTCH1|NOTCH2|PDGFRB|PTGS2|SOX2|SYN1|SYP|TGFB1|PEA15	-3.6
C0241910	Autoimmune Chronic Hepatitis	-5	2.4	5.1	213	29	ALB|FAS|C1S|C4A|GSTM1|GSTT1|HLA-A|HLA-B|HLA-C|INS|KRT8|KRT18|MIF|MMP1|PDC|S100A1|S100B|ATXN2|SLC2A3|STXBP2|TGFB1|TLR3|YY1|ABCC4|SLC17A5|CD274|KRT20|HHIP|C6orf120	-3.6
C0079297	Epidermolysis Bullosa Progressiva	-5	18	8.2	4	4	ITGB4|LAMA3|LAMB3|LAMC2	-3.6
C0268335	Ehlers-Danlos syndrome type 1	-5	18	8.2	4	4	COL3A1|COL5A1|COL5A2|LUM	-3.6
C0268342	Ehlers-Danlos syndrome type 6	-5	18	8.2	4	4	PLOD1|P3H3|P3H4|FKBP14	-3.6
C0478085	Other epidermolysis bullosa	-5	18	8.2	4	4	ITGB4|LAMA3|LAMB3|LAMC2	-3.6
C1850855	Increased laxity of fingers	-5	18	8.2	4	4	COL6A1|COL6A2|COL6A3|COL12A1	-3.6
C2673610	JEB-I	-5	18	8.2	4	4	ITGB4|LAMA3|LAMB3|LAMC2	-3.6
C4538407	EHLERS-DANLOS SYNDROME, CLASSIC TYPE, 2	-5	18	8.2	4	4	COL1A1|COL1A2|COL5A1|COL5A2	-3.6
C2350236	Idiopathic Interstitial Pneumonias	-5	3.9	5.6	64	14	BMP3|CHI3L1|VCAN|CCN2|DCN|HNRNPD|MUC1|SERPINE1|SDC4|TGFB1|RECK|POSTN|PSIP1|PI15	-3.6
C0040015	Thrombasthenia	-5	4.4	5.8	48	12	CD63|F5|FN1|HLA-A|ITGA2|ITGAV|ITGB3|LAMP1|LGALS1|VTN|TUBB1|FERMT3	-3.6
C3536984	Vitamin D-Resistant Rickets, X-Linked	-5	4.4	5.8	48	12	CLCN5|FRZB|L1CAM|MUC1|NT5E|PRKCB|SFRP1|SCG5|TYRP1|DKK1|SOST|PRRT2	-3.6
C0314719	Dryness of eye	-5	2.7	5.2	149	23	ALB|CASP8|CES1|CTSS|HLA-C|HMGB1|HSP90AA1|ICAM1|IGFBP3|MUC1|PTGDS|PTGS2|SOAT1|SOD1|TGFB3|TGM1|THBS1|TIMP1|TMSB4X|SCRN1|ELOVL1|RMDN2|TMTC3	-3.6
C0085400	Neurofibrillary degeneration (morphologic abnormality)	-5	6.8	6.5	21	8	A2M|APOE|GRN|MAPT|NPC1|PLAU|PRNP|SORL1	-3.6
C1843920	COENZYME Q10 DEFICIENCY	-5	6.8	6.5	21	8	AFP|ETFDH|POLG|SLC2A1|TK2|COQ6|ANO10|SQOR	-3.6
C0541794	Skeletal muscle atrophy	-5	2.1	4.9	306	37	ANXA11|BMP1|COL6A1|COL6A2|COL6A3|FHL1|FUS|GFPT1|GNAS|HINT1|HSPG2|INSR|ITGA7|LAMB2|LMNA|MYBPC1|MYH3|OGDH|PFKM|POLG|ATXN2|SOD1|TGFB1|TK2|TNXB|SLC33A1|FIG4|ERLIN1|B4GAT1|SETX|PLXND1|INPP5K|FKBP14|GLT8D1|SIL1|ANTXR2|TUBB2B	-3.6
C0234233	Sore to touch	-5	4.1	5.7	56	13	ACTN3|ENO3|FHL1|HSPA4|HSP90AA1|IGF2|IGFBP4|MB|MMP2|RBP4|SCD|DGAT1|ERC1	-3.6
C1862382	SVEINSSON CHORIORETINAL ATROPHY	-5	2.8	5.2	139	22	APOA1|APOD|FAS|CASP3|CAT|CDKN2A|CHGA|ENO2|GPX3|TNC|IGF2R|IGFBP4|PDGFRA|MAPK1|PROS1|SOD1|TGFB3|TTR|TCIRG1|GPNMB|CD274|CTDSP1	-3.6
C0264544	Adhesion of lung	-5	13	7.6	7	5	FN1|GSTA1|ICAM1|TGFB1|IGSF10	-3.6
C0266159	Pyloric Atresia	-5	13	7.6	7	5	AFP|ITGA6|ITGB4|LAMA3|LAMC2	-3.6
C0268338	Ehlers-Danlos Syndrome, Type IV	-5	13	7.6	7	5	COL1A1|COL1A2|COL3A1|FBN1|TNXB	-3.6
C0334265	Transitional Cell Neoplasm	-5	13	7.6	7	5	ANXA1|APOA1|CCND1|PLA2G4A|PTGES	-3.6
C0751895	Vasospasm, Intracranial	-5	13	7.6	7	5	HMOX1|S100A1|S100A4|S100A6|S100B	-3.6
C1862152	Aplasia/Hypoplasia of the middle phalanges of the hand	-5	13	7.6	7	5	GJA1|NOG|PTDSS1|FIG4|RAB23	-3.6
C0079773	Lymphoma, T-Cell, Cutaneous	-5	2	4.9	367	42	FAS|CCND1|CASP3|CD44|CDKN1C|CDKN2A|CHI3L1|DPP4|GSTM1|GTF2H4|HLA-C|HMGB1|HSP90AA1|LGALS1|MIA2|MUC1|NCAM1|NOTCH1|PAK1|PDGFRA|ABCB1|PLS3|PTGS2|PVR|RAD23B|SDC4|PMEL|SOAT1|TGFB1|THBS1|THBS4|CIB1|POSTN|SUB1|PSIP1|CD274|ASCC1|KRT20|CTDSP1|MUL1|HM13|TXNDC5	-3.6
C0340629	Aortic aneurysm without mention of rupture NOS	-5	3.2	5.4	100	18	APOE|CDKN2A|COMP|CTSS|ELN|FBN1|FN1|HP|TNC|LOX|MMP2|NOTCH1|SERPINE1|REN|TAGLN|TGFB1|THBS1|SOST	-3.6
C0024003	Lordosis	-5	2.7	5.2	160	24	ACP5|COL1A1|COL1A2|COL5A1|COL5A2|COL11A2|COMP|ELN|FHL1|FLNB|FN1|HSPG2|ITGA7|L1CAM|LAMA2|LMNA|MYH7|MAPK1|TGFB1|LIAS|TBL2|INPP5K|CANT1|B3GALT6	-3.6
C0239849	Harlequin Fetus	-5	3.7	5.5	73	15	ANXA2|B2M|CALB1|CD44|NQO1|GFAP|HLA-A|HMGB1|LAMC2|P4HB|ABCB1|SYP|TGM1|TYRP1|NOG	-3.6
C3805092	Methylenetetrahydrofolate reductase gene mutation	-4.9	9.7	7	11	6	APOE|SERPINC1|F2|F5|SERPINE1|PLG	-3.5
C4721845	Marfan Syndrome, Type I	-4.9	9.7	7	11	6	CAT|FBN1|LAMC1|MMP2|SOD1|SOD2	-3.5
C0027719	Nephrosclerosis	-4.9	4.8	5.9	41	11	ALB|BGN|CHGA|COL1A1|COL3A1|DCN|MUC1|MYH9|REN|S100A4|TGFB1	-3.5
C0151603	Anasarca	-4.9	4.8	5.9	41	11	APOA1|CASP3|CASP8|CAT|CD55|CFH|IL11|INS|PTGS2|SLC9A1|PIEZO1	-3.5
C0162872	Aortic Aneurysm, Thoracic	-4.9	4.8	5.9	41	11	BGN|ELN|FBN1|LOX|MMP2|MYH11|NOTCH1|SERPINE1|SERPINE2|PRKCB|THBS1	-3.5
C0020651	Hypotension, Orthostatic	-4.9	3.5	5.5	82	16	ALB|CASP8|FAP|GNAS|MMP7|ABCB1|PRKCB|REN|SOD2|TTR|YWHAE|DKK1|NEDD4L|CHCHD2|PRRT2|DOCK11	-3.5
C0279672	Cervical Adenocarcinoma	-4.9	3.5	5.5	82	16	CCND1|CDH1|CDKN2A|HDGF|NOTCH1|NOTCH2|ABCB1|MAPK10|PTGS2|SFRP1|SFRP2|SFRP4|SFRP5|TIMP3|WIF1|DKK3	-3.5
C1707444	Columnar Cell Change of the Breast	-4.9	3.5	5.5	82	16	ANXA4|CCND1|CD44|CEACAM5|FCGRT|GFER|HSPG2|IGF2|MAZ|MMP2|NOTCH1|NOTCH2|ABCB1|TCF4|TGFB1|CD274	-3.5
C0158288	Spinal stenosis of lumbar region	-4.9	5.2	6	34	10	CAT|ELN|LTBP2|MAP6|MMP2|PTGS2|TGFB1|THBS2|CRLF1|ANGPTL2	-3.5
C0877009	Muscle fibrosis	-4.9	5.2	6	34	10	TSPO|CCN2|DCN|FHL1|SERPINE1|PDGFRB|TGFB1|TIMP1|UTRN|LAMA1	-3.5
C1314694	Astrocytoma, low grade	-4.9	5.2	6	34	10	CA9|CD44|VCAN|FN1|HGF|TNC|LGALS1|PTGDS|CIB1|SLC12A9	-3.5
C0752304	Hypoxic-Ischemic Encephalopathy	-4.9	2.5	5.1	182	26	APOE|CAT|COL3A1|ENO2|GC|GFAP|HMGB1|HMOX1|HSPA4|LAMP1|MAPT|MB|MBP|MAPK1|PTGS2|S100A1|S100B|SLC2A1|SLC2A3|SOD1|SOD2|TGFB1|TYRP1|UCHL1|MCU|OCLN	-3.5
C0751688	Malignant Squamous Cell Neoplasm	-4.9	2.5	5.1	193	27	NAT1|CCND1|CDKN2A|CEACAM5|CEACAM7|DPYD|ENO2|PTK2B|HMOX1|KRT8|LOXL2|MMP2|MMP7|MMP19|MUC1|NOTCH1|ABCB1|PTGS2|S100A6|SOX2|TGFB1|ZNF189|ADAM15|SLC16A3|SUB1|LAMTOR2|CD274	-3.5
C0917798	Cerebral Ischemia	-4.9	3	5.3	120	20	PARP1|ALB|FAS|C4A|CASP3|CAT|ELN|F2|F5|GCDH|HLA-B|ICAM1|MYH7|PLAU|MAPK1|PTGS2|ATXN2|SOD1|SOD2|TBL2	-3.5
C0085078	Lysosomal Storage Diseases	-4.9	2.9	5.2	130	21	ACP5|PLIN2|AFP|CAV2|CLCN7|CLN3|FHL3|GRN|HSPA4|IGF2R|NPC1|PPT1|RPS27|FIG4|EDIL3|GPNMB|OGA|SLC17A5|OSTM1|RMDN2|ARSI	-3.5
C0036529	Myocardial Diseases, Secondary	-4.9	3.2	5.3	101	18	PARP1|FAS|CAT|ACSL1|HGF|ITGA7|ITGB1|LPL|MAPT|MIF|MYH7|MAPK1|PTGS2|SGCB|SGCD|SOD2|TIMP2|TRIM63	-3.5
C0020476	Hyperlipoproteinemias	-4.9	4.4	5.7	49	12	ALB|APOA1|APOB|APOE|SERPINC1|GFPT1|LDLR|LPL|MTTP|TGFB1|CNBP|CHDH	-3.5
C0029899	Otosclerosis	-4.9	4.4	5.7	49	12	COL1A1|COL1A2|GC|HLA-A|HLA-B|HLA-C|HMGB1|ITGAV|SERPINF1|REN|TGFB1|NOG	-3.5
C1514428	Primary peritoneal carcinoma	-4.9	4.4	5.7	49	12	PARP1|ALB|COL11A2|DPYD|TYMP|FOLH1|STMN1|ABCB1|SLC3A2|SLC7A5|TUBB3|CD274	-3.5
C0038002	Splenomegaly	-4.9	2.1	4.8	345	40	ABL1|APOA1|APOE|FAS|B2M|CCND1|C4A|CASP8|CLCN7|COMT|DHCR24|ERCC6|F5|HBA1|HBG1|HLA-B|IFNGR1|LMNA|LPL|MAPT|MIF|MST1|NOTCH1|NOTCH2|PDGFRA|RAB27A|ATXN2|SLC2A1|TCF4|TGFB1|PIEZO1|TCIRG1|SLC17A5|OSTM1|STEAP3|WDR35|FERMT3|HGSNAT|CCBE1|OCLN	-3.5
C1333064	Classical Hodgkin's Lymphoma	-4.9	2.2	4.9	285	35	APOB|FAS|ARHGDIB|B2M|CA9|CASP3|CDKN2A|CCN2|DPP4|HGF|HLA-A|HLA-C|HSP90AA1|LDLR|LGALS1|LMNA|LPL|MME|MUC1|NOTCH1|ABCB1|MAPK1|PTGS2|SNAP25|SOAT1|SOD2|STXBP2|TIMP3|SLC16A3|PDLIM7|CD274|TERF2IP|KRT20|SLC12A9|CHRDL1	-3.5
C0206650	Fibroadenoma	-4.9	2.7	5.1	151	23	STS|CCND1|CASP3|CDH1|CDKN2A|COL5A1|DCN|DHCR24|GJA1|GTF2H4|IGF2|INHBA|LMNA|MMP2|MMP11|S100A6|WNT2|EDIL3|PSIP1|WNT4|SCIN|SAT2|ADAMTS18	-3.5
C3495917	Advanced breast cancer	-4.9	2.7	5.1	151	23	PARP1|CEACAM5|CEACAM7|COL11A2|NQO1|DPYD|GSTM1|HMGB3|HSP90AA1|IGFBP3|CCN1|KRT7|MAPT|ABCC1|MUC1|ABCB1|SOD2|SOX2|TGFB1|WNT1|MELK|WIF1|CD274	-3.5
C0079301	Junctional Epidermolysis Bullosa	-4.9	7.8	6.6	16	7	ITGA3|ITGB4|LAMA3|LAMA5|LAMB3|LAMC1|LAMC2	-3.5
C1850938	FUNDUS DYSTROPHY, PSEUDOINFLAMMATORY, OF SORSBY	-4.9	7.8	6.6	16	7	ELN|EFEMP1|MMP2|TIMP1|TIMP3|BEST1|C1QTNF5	-3.5
C2220255	Motor disturbances	-4.9	7.8	6.6	16	7	COMT|HSPA4|LAMC2|MAPT|PRNP|SOD1|ORAI1	-3.5
C0033847	Pseudoxanthoma Elasticum	-4.9	4.1	5.6	57	13	AHSG|APOE|ELN|GGCX|CFH|ICAM1|LOX|MGP|MMP2|ABCC1|MYH11|NT5E|TGFB1	-3.5
C1866730	Rhizomelia	-4.9	4.1	5.6	57	13	ACP5|COL1A1|COL11A2|DHCR7|DHCR24|FLNB|CHST3|GPC6|CRTAP|EBP|WDR35|P3H1|ALG12	-3.5
C0033036	Atrial Premature Complexes	-4.9	2.5	5.1	183	26	AFP|APOH|CCND1|CD44|CDH1|CDKN2A|CEACAM5|DMBT1|EMP2|FAP|LAMA3|MSI1|MUC1|SERPINE1|ABCB1|PLG|PROS1|PTGS2|SOAT1|TCF4|REEP5|DEGS1|OLFM4|WIF1|MAPRE1|CISD3	-3.5
C0020305	Hydrops Fetalis	-4.9	3.3	5.4	92	17	FAS|ATP1A2|CD44|EPHB4|FLNB|HADHA|HADHB|HBA1|PLD1|SOS2|PIEZO1|FIG4|SLC17A5|WDR35|DYNC2H1|CANT1|CCBE1	-3.5
C0221170	Muscular stiffness	-4.9	3.3	5.4	92	17	ACTN3|ATP2A1|COL5A1|CPT2|DHCR24|HINT1|LMNA|LOX|POLG|SLC2A1|STIM1|TK2|VTN|TREX1|REEP2|INPP5K|SIL1	-3.5
C0220605	Adult Non-Hodgkin Lymphoma	-4.9	2	4.8	370	42	NAT1|PARP1|ANPEP|FAS|ARR3|B2M|CCND1|TSPO|CASP3|CASP8|CAT|CAV3|CD44|CDKN2A|COMT|CD55|GSTM1|HMGB1|HSPA4|INSR|LMNA|MMP1|MMP2|ABCC1|NCAM1|PDGFRA|PDGFRB|ABCB1|PROS1|TFRC|TGFB1|TIMP1|TIMP2|TNFRSF10B|PDLIM7|SUB1|CD274|KRT20|C6orf47|CAMKMT|WLS|RMDN2	-3.5
C0031485	Phenylketonurias	-4.9	3.4	5.4	83	16	ALB|CAT|NQO1|FN1|GFAP|MBP|POLG|MAPK1|REN|PMEL|SLC3A2|SOD1|TTR|BEST1|SLC7A5|SLC38A7	-3.5
C0340427	Familial dilated cardiomyopathy	-4.9	3.4	5.4	83	16	DSG2|FHL2|GJA1|HSP90AA1|LAMA4|LMNA|MYH7|REN|SGCD|CSRP3|PDLIM7|PPIF|LDB3|PRDM16|NEXN|LAMA1	-3.5
C0020433	Hyperbilirubinemia	-4.9	2.8	5.2	131	21	AFP|ALB|APOE|ARR3|CALB1|ENO2|F2|GSTM1|HMGB1|HMOX1|ITPA|LPL|ABCB1|UBL4A|SLC25A13|ERLIN1|SLC17A5|OSTM1|TMEM30A|WDR35|ATP11C	-3.5
C0523465	Serum albumin measurement	-4.9	1.9	4.8	433	47	ABAT|ACADS|AMPD3|APOA1|APOB|APOC1|APOE|BICD1|CAV2|CPS1|DPYD|FCGRT|HLA-B|ITPR2|LDLR|FADS3|LOXL2|LPL|MYL1|NCAM1|OPCML|PAPPA|PLD1|PLTP|RAB3IL1|CLEC3B|BEST1|AP3B2|CADPS|ALDH1A2|SYT7|FADS2|ST6GALNAC2|TMED3|DAAM2|SLC17A5|TBL2|CHST11|PCBP3|MFSD1|UNC119B|CGNL1|MFSD4B|RALYL|NEGR1|LAMA1|CYP4V2	-3.5
C2936719	Mechanical Allodynia	-4.9	2	4.8	408	45	ACP3|AQP1|CASP3|CAV3|CD44|CDH1|COMT|CTSS|FABP5|GFAP|GJA1|HGF|HLA-C|HMGB1|INSR|ITGA2|ITIH4|MBP|MMP2|MOG|NOTCH1|P2RX4|PRKCB|MAPK1|PTGS2|RRAS|SNAP25|SOAT1|SPARC|SYT1|TAP2|TBCA|TIMP1|TTR|SIGMAR1|PSIP1|ANXA10|MGLL|TMED3|FLRT3|PANX1|CD274|CORO7|ORAI1|PRRT2	-3.5
C0026948	Mycosis Fungoides	-4.9	2.3	4.9	251	32	PARP1|ANPEP|FAS|B2M|CCND1|CASP8|CD44|CDKN2A|DPP4|GNAS|GRN|HLA-A|HLA-B|KRT1|LGALS1|MMP1|MMP2|NCAM1|NOTCH1|PAK1|MAPK1|PTGS2|SLPI|TGFB1|UCHL1|WNT1|YY1|TCIRG1|CD274|KRT20|RHOF|HM13	-3.5
C0017574	Gingivitis	-4.8	2.7	5.1	152	23	AHSG|ANXA1|COL3A1|CSF1|CST3|ECE1|FOLR1|HGF|HMGB1|IL11|KRT19|MMP1|PLG|PROS1|PTGS2|S100A2|SLC2A1|SYT1|TGFB1|TIMP1|PDLIM7|TCIRG1|OGA	-3.5
C0036323	Schistosomiasis	-4.8	2.7	5.1	152	23	APOE|SERPINC1|CD44|CD63|CDKN2A|GSTM1|HLA-A|HMGB1|HSPA4|MMP2|SERPINE1|PLAU|PLG|RAD23B|RRBP1|SOD1|SPARC|THBS2|TIMP3|SUB1|CHP1|PHB2|IL4I1	-3.5
C0751967	Multiple Sclerosis, Relapsing-Remitting	-4.8	2.4	5	206	28	NAT1|ALB|APEX1|APOE|FAS|TSPO|CHI3L1|DHCR24|HLA-A|HP|HPRT1|ICAM1|IGFBP3|IL11|ITGB1|LAMC2|MAPT|MBP|MMP2|MOG|PLD1|SOX2|TAP2|TGFB1|TIMP2|DUOX2|KRT20|ERMN	-3.5
C1096063	Drug Resistant Epilepsy	-4.8	2.5	5	184	26	ALB|SLC25A4|SLC25A6|APOE|CASP3|CHI3L1|COMT|FOXG1|GFAP|GJA1|GLO1|HMGB1|INSR|LAMA2|MAP2|ABCC1|PDGFRB|ABCB1|PIN1|POLG|PROS1|SLC2A1|SYT1|TGFB1|MVP|PANX1	-3.5
C0079772	T-Cell Lymphoma	-4.8	1.9	4.7	485	51	NAT1|FAS|ARR3|B2M|CCND1|CD44|CDKN2A|DPP4|FN1|GTF2H4|HSPA4|HSP90AA1|LGALS1|MME|ABCC1|MUC1|NCAM1|NOTCH1|PDGFRA|ABCB1|PLA2G4A|PRNP|RRBP1|S100A1|S100A4|S100B|SLC2A1|SLPI|SOAT1|SPARC|TF|TFRC|TGFB1|TLR3|UCHL1|YY1|LMO4|PDLIM7|MELK|MVP|ABCC4|SUB1|PSIP1|EPB41L3|CD274|ASCC1|ECSIT|KRT20|NDRG2|WLS|ASRGL1	-3.5
C0023531	Leukoplakia	-4.8	3.1	5.3	102	18	NAT1|CCND1|CASP7|CDKN1C|CDKN2A|GFAP|GSTM1|GSTT1|KRT19|LAMC2|MMP2|NOTCH1|PTGS2|S100A4|TGFB1|RRAS2|CD274|SLC12A9	-3.5
C0236734	Caffeine related disorders	-4.8	2	4.8	359	41	ADH1B|PARP1|ALB|APOA1|FAS|CASP3|COMT|CPT2|CCN2|DCX|EEF1A2|ELAVL2|HMOX1|HNMT|LMNA|MAP2|MAPT|MAT1A|MMP2|NT5E|NUCB2|SERPINE1|ABCB1|MAPK1|PRNP|PTGS2|SFRP1|SGCB|PMEL|SLC2A1|SNAP25|TAGLN|TGFB1|TGFB3|TYRP1|UQCRFS1|YWHAE|CHST3|CRTC1|TMED5|ORAI1	-3.5
C0020479	Hyperlipoproteinemia Type III	-4.8	5.7	6.1	28	9	ALB|APOA1|APOB|APOC1|APOE|CD44|LDLR|LPL|LSR	-3.5
C1836923	Gastrointestinal dysmotility	-4.8	5.7	6.1	28	9	B2M|CPT2|DHCR7|TYMP|FUS|POLG|WFS1|ST3GAL5|LAMA1	-3.5
C0002991	Cutaneous Fibrous Histiocytoma	-4.8	4.7	5.8	42	11	FAS|COL1A1|CCN2|F13A1|FOLH1|IGF2|MME|MMP11|SLPI|TGFB1|MMP23A	-3.4
C0272242	Complement deficiency disease	-4.8	4.7	5.8	42	11	CFB|C1R|C1S|C3|C4A|C4B|C5|C7|C9|CD55|CFH	-3.4
C0005944	Metabolic Bone Disorder	-4.8	3.8	5.5	66	14	B2M|COL1A1|CST3|CYP27A1|DHCR7|GC|HSP90AA1|MMP2|MUC1|SERPINF1|BEST1|POSTN|DKK1|SOST	-3.4
C0027831	Neurofibromatosis 1	-4.8	2.1	4.8	311	37	ANPEP|APOB|SHROOM2|CCND1|CDKN2A|DACH1|DPYSL2|ENO2|FAP|FOXG1|FN1|FOLH1|GC|GFAP|GRN|HGF|HOXB6|HOXB8|TNC|CCN1|MATN2|NGFR|SERPINE1|PAK1|PDGFRA|PLG|MAPK1|PTN|S100A1|S100B|TFPI|TGFB1|TNXB|WASF1|SNAP91|CIB1|CD274	-3.4
C0018378	Guillain-Barre Syndrome	-4.8	2.6	5.1	163	24	ALB|APOE|FAS|CST3|ENO2|FOLH1|GFAP|GLO1|HMGB1|HP|HPRT1|HSPA4|ICAM1|LAMC2|MIF|MMP2|MAPK1|PTGS2|SMPD2|TGFB1|YY1|YWHAQ|NFASC|OCLN	-3.4
C0026987	Myelofibrosis	-4.8	2.6	5.1	163	24	ABL1|ALB|STS|CDKN2A|CHI3L1|ELN|FN1|HP|KRT7|LOX|PDGFRA|PDGFRB|ABCB1|SOAT1|SPARC|TGFB1|THBS1|THBS2|WNT1|MYOM2|NOG|SUB1|DERL1|MAGT1	-3.4
C0221629	Proximal muscle weakness	-4.8	3	5.2	112	19	COL6A1|COL6A2|COL6A3|DPAGT1|FHL1|FUS|LAMB2|LMNA|MYH7|OAT|POLG|SNAP25|STIM1|TK2|TNXB|CNBP|GDAP1|ORAI1|ADSS1	-3.4
C3811918	GRN-related frontotemporal dementia	-4.8	3	5.2	112	19	APOE|CST3|FUS|GGT1|GRN|LAMC2|MAPT|PHB|PIN1|PRNP|ATXN2|SLPI|SNCB|SNCG|SOD1|INA|SIGMAR1|ZNF629|PEDS1	-3.4
C0034065	Pulmonary Embolism	-4.8	3.2	5.3	93	17	ALB|FAS|SERPINC1|C4A|CAT|CCN2|CD55|F2|F5|F13A1|HGF|HLA-B|HP|MMP2|PLAU|PROS1|PROCR	-3.4
C0020608	Hypodontia	-4.8	2.4	4.9	218	29	CDH1|COL1A2|DNM1|DSP|EEF1A2|ELN|FLNB|ITGB4|KRT17|LAMA3|LAMB3|LAMC2|LMNA|MAPK1|STXBP1|TGFB1|TGFB3|SUMO1|NELFA|CSRP3|AP3B2|DKK1|NECAP1|TBL2|ACTL6B|CHDH|WDR35|SMOC2|CCBE1	-3.4
C0017181	Gastrointestinal Hemorrhage	-4.8	2.9	5.2	122	20	FAS|B2M|C4A|COMT|F2|F5|GAP43|HLA-B|ITGB3|LTF|EPCAM|NOTCH1|PDGFRA|PLOD1|TNXB|WFS1|SLC5A6|SLC25A13|SEC63|STN1	-3.4
C0282313	Condition, Preneoplastic	-4.8	2.9	5.2	122	20	ABL1|ACADSB|ALDH2|ANXA4|CCND1|CAT|CDH1|CDKN2A|CPS1|EFNB2|GSTA4|IGF2|KRT8|MUC1|PHB|PTGS2|SOD2|ERGIC3|SIRPA|MAGED4	-3.4
C0342883	Cholesteryl Ester Transfer Protein Deficiency	-4.8	6.5	6.3	22	8	APOA1|APOA4|APOB|APOE|BMP1|LPL|PLTP|LIPG	-3.4
C0019562	Von Hippel-Lindau Syndrome	-4.8	2.6	5	174	25	APOH|CCND1|CA9|CDH1|CHGA|FN1|GRN|MAZ|MMP1|MST1|SERPINE1|PDGFRB|SERPINA1|PLAU|PTGS2|SFRP1|SLC2A3|TGFB1|TGFBI|TIMP3|CIB1|CD274|ANGPTL4|MUL1|SLC49A4	-3.4
C0003838	Arterial Occlusive Diseases	-4.8	5.1	5.9	35	10	STS|ELN|F2|F5|ICAM1|IGF2R|ITGB3|NNMT|PLAU|TFPI	-3.4
C0004138	Ataxias, Hereditary	-4.8	5.1	5.9	35	10	CASP3|FBN1|PRNP|ATXN2|SLC2A1|SNAP25|WFS1|SETX|NFASC|SIL1	-3.4
C0018780	Hearing Loss, High-Frequency	-4.8	5.1	5.9	35	10	CAT|GSDME|HSPA4|MYH9|NPC1|PTGDS|SOD2|SLC7A8|SMPX|MCU	-3.4
C0023351	Tuberculoid leprosy	-4.8	5.1	5.9	35	10	CDKN2A|FLNB|HMOX1|HP|ICAM1|NGFR|S100A6|TAP1|TAP2|TFRC	-3.4
C0272199	Familial Hemophagocytic Lymphocytosis	-4.8	5.1	5.9	35	10	FHL1|FHL2|FHL3|LAMP1|RAB27A|S100A1|S100B|STXBP2|TAP1|SNAP23	-3.4
C1849937	Disproportionate short-limb short stature	-4.8	5.1	5.9	35	10	COL1A1|COL1A2|COMP|HSPG2|MATN3|GPC6|WDR35|P3H1|DYNC2H1|CANT1	-3.4
C3149631	MELORHEOSTOSIS, ISOLATED	-4.8	5.1	5.9	35	10	HBA1|HBD|HBE1|HBG1|HLA-C|NOTCH1|PTGS2|TGFB1|CD274|PRDM16	-3.4
C0740858	Substance abuse problem	-4.8	2.5	5	185	26	NAT1|ABAT|APOE|ASTN1|CDH13|COMT|INSR|KRT7|EPCAM|NRCAM|PBX1|PLG|QSOX1|CSRP3|WASF1|NRXN3|CXCL14|PATJ|ABCC4|SIGMAR1|CD274|CDCP1|THSD4|COLEC12|FAM126A|SLC2A13	-3.4
C4511687	Pancreatic Intraductal Papillary Mucinous Neoplasm	-4.8	3.4	5.3	84	16	ALB|CDKN2A|CEACAM5|CEACAM7|DMBT1|GNAS|EPCAM|MUC1|S100A2|S100A4|SFRP1|SLC2A1|LMO4|AGR2|POSTN|MUC13	-3.4
C0346989	Secondary malignant neoplasm of peritoneum	-4.8	4	5.6	58	13	ARR3|CEACAM5|CEACAM7|VCAN|FOLH1|ICAM1|CCN1|MUC1|CEACAM6|S100A4|TGFB1|TIMP1|CTHRC1	-3.4
C0021125	Impulsive Behavior	-4.8	2.2	4.8	276	34	CDH13|COMT|CTNNA2|DNM1|EEF1A2|ENO2|GCSH|HNMT|INSR|KRT7|MAPT|MAT1A|SERPINE1|PCSK5|ABCB1|PODXL|MAPK1|SNAP25|STXBP1|SYT1|UCHL1|AP3B2|BRAP|PRSS12|NRXN3|DNAJC6|MAN1B1|NECAP1|ACTL6B|GPRC5B|LXN|MBOAT7|CADM2|PLIN4	-3.4
C0263874	Degeneration of lumbar intervertebral disc	-4.8	4.3	5.6	50	12	FAS|CDKN2A|COL1A1|CCN2|PTK2B|LAMC2|MMP1|MMP2|TGFB1|CILP|CHST3|ADAMTS4	-3.4
C3163918	Tumor thrombus	-4.8	4.3	5.6	50	12	AFP|ANXA2|CDKN2A|TYMP|FN1|GGT1|ITGB4|EPCAM|PVR|SPON2|TMED3|CD274	-3.4
C0040128	Thyroid Diseases	-4.8	2.3	4.9	230	30	PARP1|PARP4|AHSG|ALB|CAT|FOLH1|GSTM1|GSTT1|HLA-A|ICAM1|IGFBP3|ITGB5|LGALS1|EPCAM|SERPINE1|ABCB1|PTGDS|PTGS2|REN|S100A1|S100B|SLC2A1|TFPI|TGFB1|BEST1|TGOLN2|CD274|CHDH|SMOC2|MAGT1	-3.4
C0520459	Necrotizing Enterocolitis	-4.8	3.1	5.2	103	18	PARP1|ALB|ALDH2|ASL|CPS1|SLC25A10|ENO1|FCGRT|HGF|HMGB1|IL11|LTF|MIF|OAT|PTGS2|REN|SOD2|TLR3	-3.4
C0270846	Epileptic drop attack	-4.8	2.7	5.1	143	22	ABAT|APEX1|APOE|CAT|DNM1|FOXG1|FOLR1|GAMT|INS|NGFR|ABCB1|POLG|MAPK10|PTGS2|SLC2A1|SOD2|STXBP1|TCF4|TK2|GOSR2|SIGMAR1|STX1B	-3.4
C0042029	Urinary tract infection	-4.8	2.4	4.9	219	29	ALB|TSPO|CD44|CHI3L1|CD55|DPP4|F5|PTK2B|EFEMP1|ICAM1|INSR|MMP1|MMP7|PFKFB3|PFKM|PLAU|MAPK1|PROS1|PTGS2|PTX3|REN|RNASE1|SLPI|SOD1|TGFB1|RECK|PCYT1B|CORO7|HM13	-3.4
C0009806	Constipation	-4.8	1.9	4.7	424	46	ABL1|ALB|SLC25A4|TSPO|CAMK2B|CAT|CHGA|COL6A1|COMT|DDOST|DHCR7|ECE1|TYMP|ELN|FOXG1|FN1|GLUD2|LAMC2|EPCAM|MAPT|MMP1|NID1|PDGFRA|PODXL|POLG|PRNP|ATXN2|SLPI|SOX2|STC1|TCF4|TNXB|TTR|UCHL1|WFS1|YWHAE|DNAJC6|FGF19|SEMA3C|TBL2|DUOX2|CHCHD2|PRDM16|ASRGL1|ARMC9|SEMA3D	-3.4
C0233565	Bradykinesia	-4.8	2.8	5.1	133	21	SLC25A4|APOD|APOE|ATP1A3|NQO1|EEF1A2|GLUD2|MAPT|PDGFRB|PODXL|POLG|PRNP|ATXN2|SOD2|TK2|UCHL1|YWHAE|DNAJC6|SLC39A14|CHCHD2|STX1B	-3.4
C0221357	Brachydactyly	-4.8	2.1	4.8	325	38	AHSG|BGN|COL1A2|COL11A2|COMP|DHCR7|FBN1|FLNB|GJA1|GNAS|INSR|ITGB6|LMNA|LTBP2|NOTCH1|NOTCH2|PDGFRB|RRAS|SLC2A1|SOS2|TCF12|PAPSS2|NOG|CHST3|PTDSS1|PNPLA6|PLXND1|CHST11|RAB23|INPP5K|WNT4|PRMT7|WDR35|PRDM16|SIL1|DYNC2H1|ANTXR2|CANT1	-3.4
C0035435	Rheumatism	-4.8	2.4	4.9	197	27	ALB|APOH|FAS|C3|FRZB|GRN|CFH|HLA-B|HLA-C|HMGB1|HMOX1|INHBA|LUM|MGP|NT5E|ABCB1|SERPINA1|PLAU|MAPK1|PTGS2|S100A1|S100B|SFRP1|SOAT1|PDLIM7|PSIP1|KRT20	-3.4
C0005694	Bladder neck obstruction	-4.8	3.7	5.4	67	14	CASP3|COL1A1|COL3A1|DCN|ELN|LOX|MMP1|MMP7|PROS1|PTGS2|SOD2|TGFB1|TIMP1|TYRP1	-3.4
C0038325	Stevens-Johnson Syndrome	-4.8	3.7	5.4	67	14	PARP1|ALB|FAS|HLA-A|HLA-B|HLA-C|HSPG2|MIF|MMP2|ABCB1|PTGIS|TGM1|TLR3|DERL1	-3.4
C0268074	Indian childhood cirrhosis	-4.8	3.7	5.4	67	14	CCND1|CAT|CEACAM5|CEACAM7|HLA-B|HLA-C|IGF2|NOTCH1|PMEL|SPARC|TFPI2|PPFIBP2|LPCAT3|CD274	-3.4
C1868683	B-CELL MALIGNANCY, LOW-GRADE	-4.7	2	4.7	350	40	ABL1|ACP3|FAS|ARR3|CCND1|CASP3|CDKN2A|CDR2|DCN|DPP4|PTK2B|GNAS|GSTM1|CFH|HSP90AA1|ICAM1|IL11|LPL|MME|ABCC1|NOTCH1|NOTCH2|NT5E|ABCB1|MAPK1|PTN|SLC2A1|ST13|SYT1|PEA15|GPRC5A|PDLIM7|CIB1|SUB1|PSIP1|LAMTOR2|CHST11|KRT20|WLS|ORAI1	-3.4
C0038826	Superinfection	-4.7	3.3	5.3	85	16	ALB|ARR3|CAT|HLA-A|HLA-B|HLA-C|TNC|ITIH4|PRKCB|TFRC|MYOM2|PDLIM7|TMED2|TPPP|CHP1|PRRT2	-3.4
C0853662	Oestrogen deficiency	-4.7	3.3	5.3	85	16	APOE|FAS|CAT|CSF1|DPP4|GJA1|GRN|HSPA4|IL11|SERPINE1|PPP2CA|PTGS2|SLC2A1|BEST1|DKK1|SOST	-3.4
C2363973	Chronic thromboembolic pulmonary hypertension	-4.7	3.5	5.3	76	15	ALB|CASP3|F5|HGF|HLA-B|HP|ICAM1|MGP|MMP2|NCAM1|PDGFRB|PTGIS|REN|TGFB1|EXD2	-3.4
C0000737	Abdominal Pain	-4.7	2.1	4.8	302	36	FAS|ATP1A3|TSPO|C1R|C4A|CBR3|CDKN2A|CD55|DCN|DPP4|ECE1|TYMP|ELN|F2|F5|FUS|SFN|CFH|HLA-B|LPL|EPCAM|MIF|MST1|ABCB1|POLG|PTGS2|ATXN2|TCF4|TNXB|TCIRG1|SEMA3C|SEC63|TBL2|ASRGL1|SEMA3D|OCLN	-3.4
C0017178	Gastrointestinal Diseases	-4.7	2.7	5	144	22	PARP1|AFP|APOA1|CAT|CEACAM5|CEACAM7|COL1A2|COL11A2|DPP4|HP|ITPA|MUC1|CEACAM6|PDGFRA|ABCB1|RAB27A|S100B|TGFB1|TSPAN8|ALDH1A2|CRTC1|LRRC8D	-3.4
C0011608	Dermatitis Herpetiformis	-4.7	4.5	5.7	43	11	FCGRT|ICAM1|MMP1|MUC1|PLAU|PLG|SOAT1|TAP2|TFRC|TGM1|BEST1	-3.4
C0270715	Degenerative Diseases, Central Nervous System	-4.7	4.5	5.7	43	11	APOD|GPX3|GSTM1|GSTM4|HMOX1|MAPT|MGST1|NGFR|SERPINA1|SOD2|INA	-3.4
C0398625	Protein C Deficiency	-4.7	4.5	5.7	43	11	SERPINC1|BMP1|F2|F5|LMNA|SERPINE1|SERPINA1|PLG|PROS1|TFPI|PROCR	-3.4
C1510475	Diverticulosis	-4.7	4.5	5.7	43	11	ALB|COL1A1|COL3A1|GAP43|GJA1|MMP1|SERPINA1|PTGS2|S100B|TIMP2|CHDH	-3.4
C0019621	Histiocytosis, Langerhans-Cell	-4.7	3.1	5.2	104	18	CCND1|CASP8|CDKN2A|CSF1|DCX|HLA-A|IFNGR1|MME|NOTCH1|OAT|PDGFRA|MAPK1|S100A1|S100B|UCHL1|TUBA1A|POSTN|SOST	-3.4
C0025995	Micromelia	-4.7	3.1	5.2	104	18	ACP5|SERPINH1|CDKN1C|COL11A2|COMP|DHCR7|DHCR24|FLNB|FN1|HSPG2|MATN3|GPC6|CRTAP|WDR35|DYNC2H1|ANTXR2|CANT1|B3GALT6	-3.4
C0030521	Parathyroid Neoplasms	-4.7	3.1	5.2	104	18	CCND1|TSPO|CASP8|CDKN2A|CHGA|MMP2|MAPK1|REN|RNASE1|SFRP4|SNAP25|UCHL1|SNAP23|CIB1|SUB1|DKK1|CD274|KRT20	-3.4
C0205748	Dysplastic Nevus	-4.7	3.1	5.2	104	18	APOE|AQP1|CCND1|CDKN2A|COMP|GSTM1|GSTT1|HLA-B|IGFBP7|CD82|LAMC2|LGALS1|MIF|MMP1|MMP2|PIN1|MAPK1|PMEL	-3.4
C2745900	Promyelocytic leukemia	-4.7	2.2	4.8	255	32	ANXA1|ANXA3|CASP3|CASP8|CDKN2A|CEACAM5|CEACAM7|HMGN1|HMGN2|HPRT1|IGFBP3|LGALS1|ABCC1|PBX1|SET|SFRP1|SUMO3|SUMO2|SOD1|SP100|ST13|SYT1|THBS1|TXNRD1|SUMO1|PDLIM7|BCAR1|ZNF451|MUL1|WLS|RMDN2|GPR180	-3.4
C0155773	Portal Vein Thrombosis	-4.7	3.9	5.5	59	13	ABL1|AFP|ALB|SERPINC1|CDKN2A|CHI3L1|F2|F5|MYH9|SERPINE1|PROS1|PVR|SLC17A5	-3.3
C0268381	Primary amyloidosis	-4.7	3.9	5.5	59	13	ALB|FAS|CCND1|CAT|CDH1|LGALS4|MMP1|MMP2|MUC1|NCAM1|TTR|GDF15|KRT20	-3.3
C0520966	Abnormal coordination	-4.7	3.9	5.5	59	13	ABCD1|ATP1A3|ELN|NPC1|PRNP|SET|SLC2A1|SOX2|STXBP1|TCF4|ST3GAL5|LMBRD1|STX1B	-3.3
C0004610	Bacteremia	-4.7	2.3	4.8	232	30	ACP3|ALB|B2M|C3|CASP3|CAT|CHI3L1|F2|FN1|CFH|HGF|HMGB1|LAMC2|MAP2|SERPINE1|PLA2G4A|PLG|PTGS2|RAB3IL1|SCD|SET|TGFB1|THBS1|TIMP1|VTN|BRAP|PHB2|CDON|SIL1|OCLN	-3.3
C0019340	Herpes NOS	-4.7	3	5.1	114	19	AFP|APOE|CASP8|CEACAM5|FOLH1|HBE1|HLA-A|HLA-B|HLA-C|HMOX1|ICAM1|LAMC2|MYH9|PTGS2|SUMO2|SOAT1|ALYREF|EGFL7|HM13	-3.3
C0022541	Kearns-Sayre syndrome	-4.7	5.5	5.9	29	9	SLC25A4|CALB1|GFER|GJA1|LOX|CYTB|POLG|SOD2|SYP	-3.3
C1850794	Proximal amyotrophy	-4.7	5.5	5.9	29	9	COL6A1|COL6A2|COL6A3|COL12A1|FUS|GFPT1|SGCB|SGCD|STIM1	-3.3
C0035410	Rhabdomyolysis	-4.7	4.9	5.8	36	10	CKM|CPT2|HADHA|HADHB|HMOX1|INS|PFKM|PGAM2|POLG|TANGO2	-3.3
C0338573	Cerebral venous sinus thrombosis	-4.7	7.3	6.4	17	7	SERPINC1|CEACAM5|F2|F5|HMGB1|PROS1|TFPI	-3.3
C0344424	Ventricular Arrhythmia by ECG Finding	-4.7	7.3	6.4	17	7	SLC25A4|CAV3|DSC2|LMNA|PKP2|POLG|TGFB3	-3.3
C0744620	Metastatic Head and Neck Squamous Cell Carcinoma	-4.7	7.3	6.4	17	7	ALB|CASP8|CDKN2A|SLPI|SERPINA7|TNFRSF10B|CD274	-3.3
C1303258	Acute ST segment elevation myocardial infarction (disorder)	-4.7	7.3	6.4	17	7	ALB|CHI3L1|CTSS|MME|PTX3|REN|SFRP5	-3.3
C1834674	BETHLEM MYOPATHY 1	-4.7	7.3	6.4	17	7	COL6A1|COL6A2|COL6A3|COL12A1|HSPG2|LAMB1|LMNA	-3.3
C1883529	Ventricular Arrhythmia, CTCAE 3.0	-4.7	7.3	6.4	17	7	SLC25A4|CAV3|DSC2|LMNA|PKP2|POLG|TGFB3	-3.3
C3665335	Cutis laxa, autosomal recessive	-4.7	7.3	6.4	17	7	ELN|LOX|LOXL1|PYCR1|TGFB1|FBLN5|ATP6V0A2	-3.3
C4553764	Ventricular Arrhythmia, CTCAE 5.0	-4.7	7.3	6.4	17	7	SLC25A4|CAV3|DSC2|LMNA|PKP2|POLG|TGFB3	-3.3
C0399440	Hereditary gingival fibromatosis	-4.7	3.3	5.2	86	16	ALB|BMP7|SERPINH1|CDKN2A|CCN2|FN1|HBG1|HGF|ICAM1|MMP1|MMP2|MAPK1|TGFB1|TGFB3|TIMP1|TIMP2	-3.3
C0221290	Chondromyxoid fibroma	-4.7	8.9	6.7	12	6	CCND1|CDKN2A|COL12A1|VCAN|S100A1|S100B	-3.3
C0264393	Panacinar Emphysema	-4.7	8.9	6.7	12	6	ELN|HMOX1|ITGB6|MMP2|SERPINA1|TGFB1	-3.3
C0853945	Oral mucosal blisters	-4.7	8.9	6.7	12	6	DSP|ITGA6|ITGB4|LAMA3|LAMB3|LAMC2	-3.3
C1263858	Muscular dystrophy congenital, merosin negative	-4.7	8.9	6.7	12	6	BGN|DCN|ITGA7|LAMA2|SOAT1|TGFB1	-3.3
C2350878	Focal Emphysema	-4.7	8.9	6.7	12	6	ELN|HMOX1|ITGB6|MMP2|SERPINA1|TGFB1	-3.3
C3542021	Duchenne and Becker Muscular Dystrophy	-4.7	8.9	6.7	12	6	ALB|SGCD|TGFB1|UTRN|BEST1|POSTN	-3.3
C2745963	Kashin-Beck Disease	-4.7	3.5	5.3	77	15	FAS|BGN|C5|CASP3|CASP8|HAPLN1|DCN|FRZB|GPX3|IGFBP3|ITPR2|MMP1|TGFB1|ADAMTS4|CHST11	-3.3
C0151517	Complete atrioventricular block	-4.7	1.9	4.6	403	44	AFP|ALB|APOA1|FAS|STS|BGN|C3|CAT|CDKN2A|CHI3L1|CST3|CCN2|F2|FOLH1|GGT1|HLA-A|HLA-B|HLA-C|HLA-E|HMGB1|HP|IFNGR1|IGFBP7|KRT18|NCAM1|ABCB1|PIN1|S100A4|SOD1|TAP1|TAP2|TAPBP|TGFB1|TLR3|UQCRB|ANGPTL2|SLC17A5|CD274|CHDH|NDRG2|SMOC1|MBOAT7|CTHRC1|STING1	-3.3
C0087012	Ataxia, Spinocerebellar	-4.7	2.6	5	156	23	ABCD1|APOE|CASP3|CAT|F13A1|GFAP|GLO1|HLA-A|MME|POLG|MAPK1|PRNP|ATXN2|SOD1|TCF4|TGFB1|TK2|OGA|PNPLA6|SETX|ANO10|PCBP4|CANT1	-3.3
C0003499	Supravalvular aortic stenosis	-4.6	6.2	6.1	23	8	APOB|ELN|FBN1|ITGB3|LDLR|PDLIM1|FBLN5|TBL2	-3.3
C0020541	Portal Hypertension	-4.6	2.6	4.9	167	24	AFP|ALB|CA9|CHI3L1|CST3|CCN2|F5|HMOX1|HSPA4|HSP90AA1|MST1|NGFR|NOTCH1|PDGFRB|SERPINF1|SERPINA1|PTGS2|RBP4|REN|TCF4|TGFB1|TIMP1|TIMP2|STN1	-3.3
C0037369	Smoking	-4.6	2	4.6	391	43	CAV3|CDH13|EML1|EFEMP1|GNAT2|HLA-C|HOXC4|ITIH4|LAMA2|LOXL1|NCAM1|NPC1|OPCML|PAPPA|SERPINA1|PZP|ATXN2|SOS2|STK10|WNT2|NRXN3|PATJ|YWHAQ|SEC11A|MYRIP|TERF2IP|QPCTL|ADAMTSL3|LRRC4C|CLSTN2|HHIP|FNDC3B|ASRGL1|ARID5B|MAP1LC3A|CNTNAP4|MFSD4B|CPXM2|VTI1A|CLYBL|CADM2|IGSF10|GALNTL6	-3.3
C0423110	Downward slant of palpebral fissure	-4.6	2	4.6	391	43	ABAT|ACTG1|BGN|CLCN4|COL1A1|COL11A2|COMT|DHCR7|DHCR24|DNM1|EEF1A2|FBN1|FHL1|FOXG1|GDI1|GJA1|HBA1|LMNA|MYH3|NOTCH2|P4HB|PDGFRB|PYCR1|RRAS|SOS2|STXBP1|SYP|TNNI2|NELFA|YY1|YWHAE|AP3B2|CHST3|TUBB3|EBP|MAPRE2|MAN1B1|ATP6V0A2|NECAP1|ACTL6B|SMOC1|SLC9A7|LDHD	-3.3
C0022104	Irritable Bowel Syndrome	-4.6	1.9	4.6	429	46	AHSG|AQP1|C3|CASP3|CAT|CDH1|CHGA|CLCN5|COMT|CTSS|DMBT1|F2|FAP|FUS|GJA1|HLA-B|HMGB1|HP|KRT8|MIF|MME|MMP2|MSI1|MST1|MUC1|CEACAM6|ABCB1|SERPINA1|PTGS2|S100A10|CLEC11A|SLC9A1|SOD1|SYT1|TFRC|TGFB1|BEST1|WNT1|SLC9A3R1|FGF19|ABCC4|DKK1|SCG3|KRT20|SIRPA|OCLN	-3.3
C0085605	Liver Failure	-4.6	2.1	4.7	293	35	PARP1|AFP|ALB|FAS|ASL|CASP8|COL11A2|CPS1|CPT2|F2|F13A1|PTK2B|GFER|GSTT1|HMGB1|KRT8|EPCAM|NPC1|SERPINE1|PCK1|ABCB1|SERPINA1|PLA2G4A|PLAU|POLG|SCO1|SOD1|TGFB1|TK2|UQCRC2|MOGS|SLC17A5|OSTM1|ALG6|ALG8	-3.3
C0037926	Compression of spinal cord	-4.6	3.8	5.4	60	13	AFP|ABCD1|APOE|CCND1|FLNB|GC|GNAS|LAMC2|REN|RPS27|S100B|SOD1|B3GALT6	-3.3
C0086942	Rous Sarcoma	-4.6	3.8	5.4	60	13	ABL1|CDKN2A|CEACAM5|COL1A2|FOLR1|INS|LDLR|PBX1|SERPINA1|SLC7A1|SPARC|TGFB1|STEAP3	-3.3
C0751569	Genitourinary Cancer	-4.6	3.8	5.4	60	13	ARHGDIB|ARR3|CA9|CD44|CDKN2A|F2|ABCB1|PTGS2|SGTA|TIMP3|ADAM15|POSTN|CD274	-3.3
C0428883	Diastolic blood pressure	-4.6	1.8	4.6	507	52	AMPD3|APOA1|APOH|CDH13|CYP27A1|DACH1|DPYSL2|ELAVL3|ENPEP|EFEMP1|FN1|GNAS|HOXC4|HSPA4|IGFBP3|IGFBP7|INSR|ITGB5|LAMC1|MUC1|MYL3|PBX1|PLOD1|PPL|ATXN2|SLC2A4|SLC7A1|TAP2|TNS1|TNXB|WNT2B|ALDH1A2|FADS2|MRC2|SCAMP2|BTN3A3|SEMA3C|FBLN5|PROCR|NEDD4L|HDGFL3|RBM47|AKR1B10|PRDM16|THSD4|STN1|COL21A1|ADAMTSL1|REEP3|NPNT|KANK3|PALM2AKAP2	-3.3
C3146250	Stage III Colorectal Cancer AJCC v7	-4.6	4.4	5.6	44	11	SERPINA3|ACTG1|CASP3|CEACAM5|CEACAM7|DPYD|TYMP|HLA-E|MMP23A|ACOT7|CD274	-3.3
C0023508	White Blood Cell Count procedure	-4.6	1.7	4.5	681	65	ABL1|ALDH2|AMPD3|APOH|ATP1A2|TSPO|CASP8|CDKN2A|COL1A1|CPS1|CSF1|DACH1|DPP4|ENSA|PTK2B|FAP|FLNB|GC|GGT5|HLA-A|HLA-B|HLA-C|IGFBP4|LAMA3|LMNA|MIA2|MYO1C|NOTCH2|NPC1|PAK2|PHB|PLAUR|PTMA|PVR|RPN1|ATXN2|SLC2A1|SSR1|TNXB|UBE2I|TPST1|ALDH1A2|FADS2|ADAMTS4|DNAJC6|SAE1|ABCC5|UBE2E3|TGOLN2|SLC12A7|RBPMS|PLXND1|BCL2L13|OLFML2B|PNKD|ITSN2|BAIAP2L1|CADM3|DYNC2H1|VMP1|FERMT3|FAM234A|ANTXR2|TTC39C|PALM2AKAP2	-3.3
C0042834	Vital capacity	-4.6	1.9	4.6	430	46	ACADS|ACTG1|APOH|CAMK2B|COL6A3|COL8A1|CTNNA2|DSP|ENSA|EFEMP1|FN1|CFH|IL11|LOXL1|LTBP2|MAPT|MTTP|MYO1C|ENPP2|PIN1|SOS2|TBCA|THBS1|THBS2|TNS1|UTRN|PIEZO1|MRC2|PATJ|NUDT6|CHP1|ERC1|DKK3|GNG12|ADAMTSL3|ZSCAN31|HHIP|STN1|HKDC1|COL21A1|ARID5B|ADAMTSL1|STX1B|UNC5B|SEMA3D|NPNT	-3.3
C0011334	Dental caries	-4.6	2	4.7	330	38	ABL1|BMP7|CDH1|CDH3|CLCN7|COL3A1|COMT|CCN2|ELN|ERCC6|GFAP|GJA1|GNAS|INHBA|ITGB4|KRT17|LAMA3|LAMB3|LAMC2|LTF|LUM|MMP1|MMP2|MYO7A|S100A1|S100B|SFRP4|SLC2A4|TGFB1|TIMP2|CSRP3|CRLF1|BCAR1|TCIRG1|MAPRE2|ATP6V0A2|TBL2|TMTC3	-3.3
C0007120	Bronchioloalveolar Adenocarcinoma	-4.6	2.7	5	136	21	CCND1|CASP8|CDKN2A|ERCC6|GPX3|HGF|ITGA3|LOX|LOXL1|MSI1|MUC1|NCAM1|SLC22A18|ABCB1|MAPK1|PTX3|PVR|S100A2|SLC2A1|SLC7A5|KRT20	-3.3
C0699893	Skin carcinoma	-4.6	2.7	5	136	21	FAS|CCND1|CDKN2A|CYP27A1|ERCC6|FCGRT|GSTA4|GSTM1|GSTT1|HLA-B|HLA-C|KRT19|MIF|MMP11|SERPINE1|PDGFRB|PTGS2|RRBP1|THBS1|CD274|INPP5K	-3.3
C1998028	Photoreceptor degeneration	-4.6	2.7	5	136	21	PARP1|SLC25A4|CAPN5|CLN3|CCN2|HMGB1|INS|NT5E|SERPINF1|STC1|TFRC|TIMP3|UNC119|SIGMAR1|PNPLA6|PSIP1|TPPP3|TMEM30A|ASRGL1|REEP6|C1QTNF5	-3.3
C0558353	Tongue Carcinoma	-4.6	2.6	4.9	157	23	FAS|CCND1|CA9|CASP3|CASP8|CDKN2A|FN1|HMGB1|TNC|IGFBP7|KRT19|MMP1|NOTCH1|PLAUR|PROS1|SOX2|TGFB1|TNFRSF10B|WIF1|SLC44A1|CD274|ANGPTL4|MUL1	-3.3
C1527358	Phototoxicity	-4.6	4.1	5.5	52	12	PARP1|ALB|COL11A2|FOLR1|GJA1|ABCB1|SLC2A1|SNAP25|SOAT1|DGAT1|TPPP|TMED9	-3.3
C1704423	Milroy Disease	-4.6	4.1	5.5	52	12	APOE|FAS|B2M|CCND1|CDKN2A|GJA1|GRN|NCAM1|ABCB1|SFRP1|SFRP5|PIEZO1	-3.3
C0018553	Hamartoma Syndrome, Multiple	-4.6	2.2	4.7	270	33	ALB|CASP3|CAT|SERPINH1|CCNH|CCN2|DMBT1|DSC2|DSG2|ERCC6|PTK2B|FAP|FN1|GTF2H4|EPCAM|MAT1A|MST1|CEACAM6|ABCB1|MAPK1|PROS1|SCD|SLC2A1|SYT1|TGFB1|TGFBI|TIMP1|SGCE|SLC16A3|GDF15|DNAJC6|SIRPA|OCLN	-3.3
C0037268	Skin Abnormalities	-4.6	3	5.1	106	18	APOC1|COL6A3|COL11A2|CRYM|FBN1|IL1RAP|LMNA|MMP2|MYH3|SERPINE1|PDGFRB|PLG|MAPK1|SOD2|FADS2|ANGPTL2|FKBP10|MAGT1	-3.3
C1258666	Myxoid cyst	-4.6	3	5.1	106	18	PARP1|ANXA1|TSPO|CASP3|COL11A2|CRYBB2|ENO1|FOLH1|GFAP|GJA1|HSPA4|NGFR|MAPK1|PRNP|SFRP2|SNCG|SYP|TRAM1	-3.3
C0815107	psychological distress	-4.6	3.3	5.2	87	16	CFB|C1R|CDKN2A|COMT|DPYD|FAP|GSTM1|HP|HPX|KRT7|NPC1|ABCB1|WASF1|CRLF1|ALYREF|TES	-3.3
C0035258	Restless Legs Syndrome	-4.6	2.8	5	126	20	ADH1B|AFP|C3|EEF1A2|GLO1|HMOX1|HNMT|L1CAM|SLC11A2|SERPINA1|PODXL|REN|ATXN2|TF|TFRC|UCHL1|UTRN|LITAF|DNAJC6|TRAPPC6B	-3.3
C2752147	XERODERMA PIGMENTOSUM, COMPLEMENTATION GROUP C	-4.6	3.6	5.3	69	14	CCND1|CAT|CDKN2A|NQO1|GSTT1|HSP90AA1|MMP1|MAPK1|PTGS2|RAD23B|USP11|CIB1|ZNF629|PEDS1	-3.2
C0005587	Depression, Bipolar	-4.6	2.9	5	116	19	ATP1A3|COMT|GFAP|INS|ITIH1|NCAM1|NGFR|SERPINE1|SERPINA1|POLG|PTGS2|S100B|SNAP25|SP4|WFS1|FADS2|CPLX2|PSIP1|BICC1	-3.2
C0009421	Comatose	-4.6	3.4	5.2	78	15	APOE|ASL|ATP1A2|CPS1|CPT2|GCDH|HADHA|HADHB|CFH|INS|INSR|POLG|PRNP|TTR|SLC25A13	-3.2
C0019284	Diaphragmatic Hernia	-4.6	3.4	5.2	78	15	DCN|ELN|GJA1|ICAM1|IGF2|IGFBP3|IGFBP5|MMP1|PDGFRA|SOD1|SOD2|TGFB1|TIMP2|UCHL1|EDIL3	-3.2
C0851887	Adenoviral infections	-4.6	3.4	5.2	78	15	AQP1|ARR3|CASP8|CDKN2A|CEACAM5|HGF|ITGB5|LGALS4|SERPINB9|PTGS2|S100A6|SYT1|TMSB4X|UBE2N|TNFRSF10B	-3.2
C0018798	Congenital Heart Defects	-4.6	1.9	4.6	406	44	ABL1|ALDH2|APOA1|APOE|CAV3|CCNH|COL3A1|COL6A1|COL6A2|CPS1|CST3|DSP|ECE1|ELN|ENO1|FABP3|FOLR1|GFAP|GJA1|GNG5|INS|LMNA|LOXL2|MGST1|MYH7|NNMT|NOTCH1|OPCML|PAPPA|ABCB1|MAPK1|PTGS2|REN|SLC2A3|SOD1|TNXB|WNT11|BANF1|PDLIM1|FGF19|EBP|CHDH|PCBP4|SEMA3D	-3.2
C0262401	Carcinoma of ampulla of Vater	-4.6	4.8	5.7	37	10	CASP3|CASP7|CD44|CEACAM5|HMGB1|PLAU|PTGS2|SOX2|AGR2|CD274	-3.2
C2900450	Other Creutzfeldt-Jakob disease	-4.6	4.8	5.7	37	10	APOE|AQP1|CHI3L1|ENO2|MAPT|PRNP|PTGS2|S100B|STMN2|MUL1	-3.2
C0079298	Epidermolysis Bullosa Simplex	-4.6	5.3	5.8	30	9	FN1|GFAP|HSP90AA1|ITGB4|KRT1|KRT9|KRT10|KRT17|PLOD3	-3.2
C0149781	Spontaneous pneumothorax	-4.6	5.3	5.8	30	9	COL3A1|FBN1|HLA-B|HMOX1|MMP2|SERPINA1|PTGS2|TGFB1|FBLN5	-3.2
C2931687	Dysferlinopathy	-4.6	5.3	5.8	30	9	ALB|ANXA2|BGN|CKM|DCN|LMNA|THBS1|TRIM63|CTHRC1	-3.2
C0949690	Spondylarthritis	-4.6	2.6	4.9	158	23	AHSG|ABCD1|FAS|B2M|SERPINB1|ENO1|HLA-A|HLA-B|HLA-C|HP|TNC|IGFBP3|PTX3|SLPI|SOAT1|TGFB1|PDLIM7|GDF15|PIEZO1|CPQ|DKK1|SOST|ANTXR2	-3.2
C1301721	Neurological morbidity	-4.6	11	7	8	5	ENO2|MBP|S100B|SLC2A1|PEA15	-3.2
C1858266	Bare Lymphocyte Syndrome, Type I	-4.6	11	7	8	5	B2M|FLNB|TAP1|TAP2|TAPBP	-3.2
C3277184	Decreased patellar reflex	-4.6	11	7	8	5	HADHA|HADHB|MYH7|FBLN5|LDB3	-3.2
C0151468	Thyroid Gland Follicular Adenoma	-4.6	2.4	4.8	202	27	FAS|CCND1|CD44|CRABP1|DCN|DPP4|ECM1|EIF1AX|FAP|FOLH1|GNAS|IGFBP7|INSR|KRT19|MMP1|NCAM1|ENPP2|PTGS2|RAP1GAP|SYT1|TGFB1|TIMP1|F11R|RAB23|PCBP4|NDRG2|CCDC80	-3.2
C3900098	Adult Myelodysplastic Syndrome	-4.6	2	4.6	332	38	ABAT|ABL1|PARP1|CCND1|CD44|CDH1|CDKN1C|CDKN2A|CD55|NQO1|SLC29A1|ERCC6|FHL2|GPX3|GSTM1|GSTT1|HBA1|HLA-A|HMGB1|ITGB3|STMN1|MMP2|NCAM1|PAK1|ABCB1|MAPK1|SPARC|TGFB1|UBE2N|YWHAE|SLC7A5|TNFRSF10B|MYOM2|SUB1|PSIP1|SLC17A5|PCBP4|DERL1	-3.2
C0030524	Paratuberculosis	-4.6	3.8	5.3	61	13	ANXA1|ANXA2|C1R|C3|CAT|ENPEP|F2|FN1|INS|MBP|PTGS2|TF|CD274	-3.2
C4285693	HIV-associated neurocognitive disorder	-4.6	3.8	5.3	61	13	APOE|GC|ITIH4|LAMP1|LAMC2|MMP1|MMP7|PLA2G4A|TIMP2|YWHAE|MMP23A|MGLL|PALM2AKAP2	-3.2
C1691215	Penile hypospadias	-4.6	2.8	5	127	20	AFP|STS|BMP7|CD44|ELN|PTK2B|GSTM1|GSTT1|HOXB6|LAMA5|MMP11|MYH11|PDGFRA|SOD1|TGFB1|SF1|EDIL3|TPPP|DKK1|DOCK11	-3.2
C4025846	Abnormality of vision	-4.6	2.8	5	127	20	CDH1|CDH3|CTSH|CYP27A1|DNM1|DPYD|EEF1A2|GNAS|MOG|PLG|PYCR1|SORL1|STXBP1|AP3B2|ALG3|NECAP1|ACTL6B|PRRT2|TUBB2B|ALG11	-3.2
C0014060	Encephalitis, St. Louis	-4.5	2.2	4.7	272	33	APOE|APOH|FAS|ARHGDIB|B2M|TSPO|C3|CAMK4|CAT|F5|FN1|CFH|HLA-B|HMGB1|HMGN2|HSPA4|HSP90AA1|STMN1|LDLR|LGALS1|MIF|SERPINE1|MAPK1|PTN|S100A1|S100B|SOAT1|SYT1|TAP2|TGFB1|UCHL1|KRT20|DOCK11	-3.2
C0013363	Dysautonomia	-4.5	2.6	4.9	148	22	CAV3|COMT|CPT2|CST3|ECE1|FAP|GFAP|LAMC2|MAPT|NGFR|PODXL|PRNP|REN|SGCD|SNCB|SNCG|TCF4|TTR|UCHL1|WFS1|DNAJC6|TUBB3	-3.2
C0024031	Low Back Pain	-4.5	3.2	5.1	88	16	ACP5|ABCD1|FAS|BMP3|TSPO|CAT|COMT|MMP1|PTGS2|RTN1|SPARC|ADAMTS4|GDF15|TSKU|F11R|CISD3	-3.2
C0086237	Epilepsy, Cryptogenic	-4.5	3.2	5.1	88	16	ALB|DCX|DNM1|EEF1A2|FOXG1|FOLR1|GFAP|GJA1|P2RX4|ABCB1|POLG|SNAP25|STXBP1|TGFB1|TXNRD1|STX1B	-3.2
C0279565	Invasive Lobular Breast Carcinoma	-4.5	3.2	5.1	88	16	CCND1|CD44|CDH1|CDKN2A|FUS|HSD17B2|INSR|LIPE|LMNA|MST1|PTGS2|TIMP1|WNT11|CD274|EGFL7|WNT4	-3.2
C0026499	Monosomy	-4.5	2.3	4.8	214	28	ABL1|B2M|CCND1|CAT|CDKN2A|COL5A1|EIF1AX|ELAVL2|IGFBP3|LAMC2|MTTP|MYH11|NCAM1|PDGFRA|ABCB1|RRAS|S100B|SOD1|TFPI|TIMP3|MOGS|EDIL3|RASA4|CHL1|EPB41L3|LXN|SLC12A9|DERL1	-3.2
C0001849	AIDS Dementia Complex	-4.5	4.3	5.5	45	11	APOE|ENPEP|HLA-C|ITIH4|MAP2|MMP2|MMP7|PTGDS|PTGS2|S100B|TGFB1	-3.2
C0206731	Angiofibroma	-4.5	4.3	5.5	45	11	ABL1|VCAN|CCN2|DCN|FOLH1|GSTM1|IGF2|SPARC|TIMP1|TIMP2|P4HA2	-3.2
C0677949	Stage III Colorectal Cancer	-4.5	4.3	5.5	45	11	SERPINA3|ACTG1|CASP3|CEACAM5|CEACAM7|DPYD|TYMP|HLA-E|MMP23A|ACOT7|CD274	-3.2
C0022672	Acute Kidney Tubular Necrosis	-4.5	4	5.4	53	12	BMP7|CHI3L1|FABP1|MB|MUC1|OAT|SERPINE1|PLG|PTGS2|REN|SOD2|NOG	-3.2
C0007130	Mucinous Adenocarcinoma	-4.5	2.6	4.8	159	23	PLIN2|AQP1|CCND1|CD44|CDKN2A|CEACAM5|CEACAM7|CLDN3|TYMP|GNAS|HLA-B|LMNA|EPCAM|MUC1|MAPK1|SLC2A1|SLC3A2|TGFB1|TGFBI|TTR|CD274|KRT20|SLC12A9	-3.2
C0018824	Heart valve disease	-4.5	3.4	5.2	79	15	APOE|CASP3|COL1A1|COL1A2|F2|FN1|GALNT1|GAP43|TNC|NOTCH1|TGFB1|TIMP1|MYOM2|POSTN|MMRN1	-3.2
C0027707	Nephritis, Interstitial	-4.5	3.4	5.2	79	15	ALB|APOA1|B2M|CLCN5|CCN2|DCN|DHCR7|HSPG2|MUC1|SERPINB9|REN|SDC2|TGFB1|THBS1|SEC61A1	-3.2
C0041327	Tuberculosis, Pulmonary	-4.5	2	4.6	358	40	SERPINA3|ACTG1|ALB|CD44|CDH1|CDH13|CTSZ|ENO2|FLNB|HLA-A|HLA-B|HLA-C|HMGB1|HMOX1|HPX|HSPA4|ICAM1|IFNGR1|ITIH4|MBP|MIF|MMP1|MSI1|P2RX4|P4HB|MAPK1|PTX3|SLC7A1|SOAT1|TAP1|TAP2|TGFB1|YY1|TCIRG1|PROCR|ACOT7|RHOF|PTBP2|FAM76B|STING1	-3.2
C0740279	Cerebellar atrophy	-4.5	2	4.6	321	37	AFP|ALB|SLC25A4|ATP1A3|CLCN7|CYB5A|CYP27A1|ERCC6|GRN|HSPA4|STT3A|MAPT|MME|MYH3|NDUFA9|POLG|DNAJC3|PRNP|ATXN2|STXBP1|TK2|UCHL1|BRAP|DEGS1|SLC33A1|ALG3|PNPLA6|SETX|SLC39A14|ACTL6B|ANO10|SIL1|MARS2|TRAPPC6B|TANGO2|STT3B|TUBB2B	-3.2
C0007129	Merkel cell carcinoma	-4.5	2.3	4.7	226	29	PARP1|CCND1|CASP3|CDKN2A|CHGA|COL11A2|ENO2|GJA1|HLA-A|HSPA4|KRT8|MST1|MUC1|NCAM1|NOTCH1|NOTCH2|PDGFRA|PTGS2|SOX2|SYP|PRDX2|YWHAE|POSTN|SUB1|LAMTOR2|CD274|KRT20|SPPL2A|SLC35B2	-3.2
C1519689	Tumor Promotion	-4.5	2.5	4.8	170	24	APEX1|ARR3|CASP8|CD44|GSTA4|GSTM1|IL11|LGALS1|LGALS4|NPC1|PAPPA|MAPK1|PTGS2|S100A2|SFRP2|SLC2A1|SLC3A2|TGFB1|TGFB3|PEA15|DKK1|ANGPTL2|PNKD|RAB23	-3.2
C0917805	Transient Cerebral Ischemia	-4.5	3.1	5	98	17	ALB|APOE|C3|CALB1|CAT|F2|F5|GPX3|MAP6|MMP1|SOD1|SOD2|TTR|WASF1|NDRG2|CADM2|TSPAN33	-3.2
C1135868	Gestational Trophoblastic Neoplasms	-4.5	3.1	5	98	17	SERPINA3|ACTG1|CEACAM1|CD44|CDKN1C|PTK2B|GGT1|ITGA2|ITGB1|MUC1|PAK1|PAK2|PDGFRA|ABCB1|SOX2|ACOT7|CD274	-3.2
C0155877	Allergic asthma	-4.5	2	4.6	371	41	SERPINA3|APOE|C3|C5|CHI3L1|DAD1|DPP4|ELN|ENO2|GSTM1|GSTT1|HLA-B|HMGB1|HNMT|HSPA4|IFNGR1|ITGB4|LGALS1|NOTCH1|NT5E|P2RX4|SERPINE1|PAPPA|PLA2G4A|MAPK1|PTGDS|SFRP4|SLC2A1|SOD3|TAP1|TGFB1|TGFBR3|THBS1|TIMP1|LIPG|EDIL3|POSTN|TES|SLC17A5|SDF4|MUL1	-3.2
C0036429	Sclerosis	-4.5	5.9	5.9	24	8	HSPA4|ITGA3|ITGB1|LAMB2|PRNP|PTGS2|TIMP1|VTN	-3.2
C3826758	AIDS (Disease)	-4.5	5.9	5.9	24	8	APOE|GSTM1|GSTT1|ITIH4|S100B|TAP1|CD274|APOBEC3F	-3.2
C0012736	Dissecting aortic aneurysm	-4.5	6.9	6.1	18	7	BGN|COL5A2|ELN|FBN1|TNC|LOX|MYH11	-3.2
C0032209	Platybasia	-4.5	6.9	6.1	18	7	COL1A1|COL1A2|COMT|FLNB|NID1|NOTCH2|DKK1	-3.2
C0267812	Micronodular cirrhosis	-4.5	6.9	6.1	18	7	CASP8|IGF2R|KRT8|KRT18|PDGFRL|POLG|TREX1	-3.2
C1844577	Hyperextensibility of the finger joints	-4.5	6.9	6.1	18	7	COL1A2|COL5A1|COL6A1|CPT2|FBN1|PTDSS1|NFASC	-3.2
C0427460	Red cell distribution width determination	-4.5	1.7	4.4	593	58	ABL1|CRYBG1|APOB|APOE|C1S|CDH1|CDH3|CDKN2A|COL1A1|CPS1|TYMP|ENO3|GCDH|HBD|HBE1|INSR|CD82|LPL|ABCC1|NOTCH1|PAK2|PLAUR|PLD1|STK10|TF|TFRC|P4HA2|LIPG|FADS2|PSMF1|PIEZO1|FIG4|SLC23A2|ABCC5|LPCAT3|SLC12A7|ATP11B|SLC7A8|PNKD|KANK2|SLC27A6|PARVB|ANGPTL4|BET1L|TAOK3|GNG12|SMOC1|TMBIM1|FNDC3B|BRD9|CERS4|FAM234A|NCALD|UNC119B|MCU|MOB1B|SIRPA|ALG11	-3.2
C1304746	RDW - Red blood cell distribution width result	-4.5	1.7	4.4	593	58	ABL1|CRYBG1|APOB|APOE|C1S|CDH1|CDH3|CDKN2A|COL1A1|CPS1|TYMP|ENO3|GCDH|HBD|HBE1|INSR|CD82|LPL|ABCC1|NOTCH1|PAK2|PLAUR|PLD1|STK10|TF|TFRC|P4HA2|LIPG|FADS2|PSMF1|PIEZO1|FIG4|SLC23A2|ABCC5|LPCAT3|SLC12A7|ATP11B|SLC7A8|PNKD|KANK2|SLC27A6|PARVB|ANGPTL4|BET1L|TAOK3|GNG12|SMOC1|TMBIM1|FNDC3B|BRD9|CERS4|FAM234A|NCALD|UNC119B|MCU|MOB1B|SIRPA|ALG11	-3.2
C0162830	Dermatitis, Phototoxic	-4.5	3.2	5.1	89	16	PARP1|ALB|CAT|COL11A2|FOLR1|GJA1|ABCB1|PTGS2|SLC2A1|SNAP25|SOAT1|DGAT1|TPPP|INPP5K|TMED9|TSPAN33	-3.1
C0029458	Osteoporosis, Postmenopausal	-4.5	2.5	4.8	171	24	ACP5|C3|CASP3|CAT|COL1A1|COL1A2|CSF1|ELAVL2|PTK2B|HLA-A|HLA-B|HP|ICAM1|SERPINE1|RBP4|REN|SFRP1|SOD2|TGFB1|BEST1|CPQ|SOST|SQOR|TRIM63	-3.1
C0265219	Miller Dieker syndrome	-4.5	2.4	4.8	182	25	ABL1|CCND1|CDKN1C|CDKN2A|DCX|GSTM1|GSTT1|ITGB4|MMP1|NCAM1|ABCB1|RAP1GAP|SYT1|TCF4|THBS1|TK2|WNT1|YY1|YWHAE|SGCE|CIB1|SUB1|SLC12A9|PRDM16|DERL1	-3.1
C0232462	Decrease in appetite	-4.5	3.7	5.2	62	13	ABL1|ALB|CDKN2A|COMT|DPP4|TYMP|KRT1|KRT10|MUC1|POLG|TGFB1|SLC25A13|SLC17A5	-3.1
C2733158	Cerebral Small Vessel Diseases	-4.5	3.7	5.2	62	13	APOE|ATP1A2|CASP3|CDKN2A|COMT|CST3|DCN|GRN|LDLR|REN|TFPI|TGFB1|COLGALT1	-3.1
C2347761	Childhood Myelodysplastic Syndrome	-4.5	2	4.6	335	38	ABAT|ABL1|PARP1|CCND1|CD44|CDH1|CDKN1C|CDKN2A|CD55|NQO1|SLC29A1|ERCC6|FHL2|GPX3|GSTM1|GSTT1|HBA1|HLA-A|HMGB1|ITGB3|STMN1|MMP2|NCAM1|PAK1|ABCB1|MAPK1|SPARC|TGFB1|UBE2N|YWHAE|SLC7A5|TNFRSF10B|MYOM2|SUB1|PSIP1|SLC17A5|PCBP4|DERL1	-3.1
C0018834	Heartburn	-4.5	2.7	4.9	139	21	ALB|TSPO|CA9|CASP3|CAT|CD44|CLN3|CRYZ|SLC25A10|DHCR24|EFNB2|CCN1|LOX|MB|PTGS2|S100A10|SLC9A1|SOD1|SOX2|HMGN4|DKK1	-3.1
C0027341	Nail-Patella Syndrome	-4.5	4.7	5.5	38	10	ABL1|AK1|APOE|CASP3|COL5A1|FLNB|LAMC2|MAPT|MTTP|SMOC1	-3.1
C2718001	Protein Misfolding Disorders	-4.5	4.7	5.5	38	10	SLC25A4|APOE|CEACAM1|HSPA4|HSP90AA1|MAPT|SERPINA1|PRNP|SOD1|TTR	-3.1
C4551898	Cholestasis, progressive familial intrahepatic 1	-4.5	4.7	5.5	38	10	APOE|GGT1|ABCB1|SERPINA1|FGF19|SLC25A13|ABCC4|OGA|TMEM30A|ATP11C	-3.1
C0151811	Subcutaneous nodule	-4.5	3.3	5.1	80	15	APOE|FAS|C4A|COL1A1|COL3A1|ECM1|FBN1|FUS|GNAS|HLA-B|INSR|MMP2|PDGFRB|FERMT3|ANTXR2	-3.1
C0740380	Varicella zoster	-4.5	3.5	5.2	71	14	AFP|ALB|APOE|CPS1|HLA-A|LAMC2|S100B|TFRC|TLR3|VTN|CD274|KRT20|TRIM63|STING1	-3.1
C0266544	Microcornea	-4.4	2.8	4.9	129	20	ACTG1|COL1A1|COL5A1|COL5A2|CRYBB1|CRYBB2|ERCC6|GJA1|HMGB3|HSPG2|PLOD1|PYCR1|BEST1|EBP|MAPRE2|B4GAT1|RAB23|FKBP14|TENM3|ADAMTS18	-3.1
C0042341	Varicocele	-4.4	3.1	5	99	17	ACP3|ANXA2|APOA1|FAS|CCND1|CASP3|CAT|FN1|GSTM1|GSTT1|HMOX1|HSPA4|HSP90AA1|IGFBP7|SOD1|MGLL|MAP1LC3A	-3.1
C0949059	Polyp of large intestine	-4.4	3.1	5	99	17	NAT1|ALDH2|TYMP|FAP|GSTA1|GSTM1|GSTT1|HGF|IGFBP3|PAK1|PTGIS|PTGS2|SFRP2|DCLK1|POSTN|TRPM7|ACSS1	-3.1
C0149516	Chronic sinusitis	-4.4	2.3	4.7	205	27	C3|CASP3|SERPINH1|CHI3L1|DMBT1|DPP4|HGF|HMGB1|HSPA4|ICAM1|MGP|MMP1|MMP2|MUC1|ABCB1|SERPINA1|PTGDS|PTGS2|SPARC|TAP1|TAP2|TAPBP|TFPI|TGFB1|POSTN|MMRN1|CFAP298	-3.1
C0333875	High-Grade Squamous Intraepithelial Lesions	-4.4	2.6	4.8	150	22	PARP1|FAS|STS|CCND1|CDKN2A|FUS|GSTM1|GSTT1|HP|IGF2|IGFBP3|KRT7|KRT17|MMP1|MMP2|NNMT|SFRP4|PMEL|SLPI|SOD2|SOX2|UBE2N	-3.1
C0600518	Choroidal Neovascularization	-4.4	5.2	5.7	31	9	TYMP|CFH|HGF|HLA-A|ICAM1|ITGAV|MMP2|SERPINF1|FBLN5	-3.1
C1096293	Macroangiopathy	-4.4	5.2	5.7	31	9	APOE|CAT|DPP4|HP|LPL|SERPINE1|REN|SOD1|SOD2	-3.1
C1274933	Drug-Induced Stevens Johnson Syndrome	-4.4	5.2	5.7	31	9	PARP1|ALB|HLA-A|HLA-B|HLA-C|HMGB1|MIF|PTGIS|DERL1	-3.1
C1960636	Dysglycemia	-4.4	5.2	5.7	31	9	AHSG|ALDH2|APOE|DPP4|INS|INSR|SERPINE1|SDC4|GDF15	-3.1
C0022638	Ketosis	-4.4	2.8	4.9	119	19	ADH1B|AHSG|ALDH2|SLC25A4|APOE|CDR2|CPT2|DPP4|PTK2B|HADHB|INS|INSR|LPL|POLG|SOAT1|UBL4A|TMED2|TPPP|CHP1	-3.1
C0015302	External exotoses	-4.4	2.9	4.9	109	18	ADH1B|ARR3|CD44|HAPLN1|CCN2|DCN|HSPG2|MATN3|TGFB1|TGFB3|THBS1|THBS2|BEST1|ADAM15|DKK1|ZNF629|SOST|PEDS1	-3.1
C0733682	Hypophosphatemic Rickets, X-Linked Dominant	-4.4	3.9	5.3	54	12	CLCN5|FRZB|L1CAM|MUC1|NT5E|PRKCB|SFRP1|SCG5|SLC9A3R1|DKK1|SOST|PRRT2	-3.1
C4505072	Epileptic Syndromes	-4.4	4.2	5.4	46	11	F5|MAP6|ABCB1|POLG|PRNP|SLC2A1|STXBP1|LGI1|MVP|PRRT2|STX1B	-3.1
C0151888	Hyporeflexia	-4.4	2.1	4.6	312	36	ABAT|SLC25A4|DNM1|EEF1A2|ERCC6|FBN1|FHL1|FUS|GCSH|GNAS|HSPG2|LAMB2|LMNA|MME|NDUFA9|PODXL|POLG|ATXN2|SNAP25|STXBP1|TGFB3|TK2|TTR|AP3B2|LITAF|DNAJC6|FIG4|SIGMAR1|PNPLA6|B4GAT1|NFASC|NECAP1|ACTL6B|INPP5K|GDAP1|SIL1	-3.1
C0279986	Childhood Leiomyosarcoma	-4.4	2.7	4.8	140	21	BGN|CDH1|CDKN2A|COL1A1|CSF1|VCAN|DHCR24|ELN|SLC29A1|FOLH1|FUS|GGT1|IGF2|SERPINE1|PDGFRA|SLPI|TNS1|MVP|RRAS2|CD274|TRIM63	-3.1
C0024314	Lymphoproliferative Disorders	-4.4	2.1	4.6	300	35	ABL1|ABCD1|ANPEP|FAS|CCND1|CASP8|CD44|CDKN2A|HLA-A|HLA-B|HSP90AA1|ICAM1|LGALS1|MME|ABCC1|MUC1|NCAM1|ABCB1|S100A1|S100B|SOAT1|STIM1|TGFB1|YY1|PDLIM7|EBP|CD274|KRT20|STIM2|WLS|ASRGL1|ORAI1|MCU|CHRDL1|SLC35B2	-3.1
C0042075	Urologic Diseases	-4.4	8.2	6.3	13	6	CD44|CDKN2A|F2|PTK2B|REN|KRT20	-3.1
C0151970	Ulcer of esophagus	-4.4	8.2	6.3	13	6	FAS|DSP|HGF|PLA2G4A|ASCC1|CTHRC1	-3.1
C0751014	Subcortical Infarction	-4.4	8.2	6.3	13	6	ADH1B|APOE|F2|F5|HBA1|PLAU	-3.1
C3806301	Scarring alopecia of scalp	-4.4	8.2	6.3	13	6	ITGB4|LAMA3|LAMB3|LAMC2|MMP1|EBP	-3.1
C0022680	Polycystic Kidney Diseases	-4.4	2.1	4.6	276	33	AQP1|B2M|CFB|C9|COMT|CPT2|CCN2|CTSH|ETFDH|FABP1|GNAS|HBA1|HGF|TNC|MIF|NOTCH2|PLA2G4A|MAPK1|PTGS2|PTMA|REN|SOD1|TGFB1|TYRP1|POSTN|SEC63|CHP1|PHB2|CEMIP2|WDR35|DYNC2H1|KIAA0319L|BICC1	-3.1
C0029118	Opportunistic Infections	-4.4	3.2	5	90	16	ALB|APOE|FAS|COL1A1|COL1A2|DPYSL2|HLA-A|MBP|MMP2|ABCB1|PDLIM7|TMED2|TPPP|CHP1|CD274|KRT20	-3.1
C0040420	Tonometry	-4.4	2.3	4.7	206	27	ANPEP|CAV2|COL6A1|COL8A2|F2|FBN1|EFEMP1|FOLH1|LTBP2|PCSK5|SOS2|TCF4|THBS4|TNS1|TNXB|P4HA2|SH3PXD2A|TRAM2|ANGPTL7|ANGPTL2|DAAM2|PCBP3|FNDC3B|ARID5B|TANGO2|CADM2|TMEM119	-3.1
C0085435	Arthritis, Reactive	-4.4	3.7	5.2	63	13	COMP|FHL1|FLNB|FN1|CFH|HLA-B|HLA-C|PTGS2|SOD2|TAP1|TAP2|PDLIM7|CTHRC1	-3.1
C0409952	Idiopathic osteoarthritis	-4.4	3.7	5.2	63	13	SERPINA3|COL1A1|PTK2B|FRZB|HLA-B|MGP|MMP1|NOTCH1|PHB|SERPINA1|MAPK1|SFRP4|TNFAIP6	-3.1
C0426980	Motor symptoms	-4.4	3	4.9	100	17	APOE|FAS|ATP1A3|CAT|EEF1A2|L1CAM|LAMC2|MAPT|MOG|NOVA1|SLC2A1|SNAP25|SNCB|SNCG|SOD1|YWHAE|SGCE	-3.1
C0917796	Optic Atrophy, Hereditary, Leber	-4.4	3	4.9	100	17	CASP3|CAT|CRYZ|ENO2|GGT1|HLA-A|HLA-B|KRT10|MAPT|CYTB|SERPINA1|POLG|SOD2|TAP2|TFPI|TK2|PARL	-3.1
C0034935	Babinski Reflex	-4.4	2.3	4.6	218	28	ABCD1|CLCN4|FUS|GDI1|HADHA|HADHB|DNAJC3|PRNP|SLC2A1|SYP|UCHL1|PRSS12|DEGS1|SLC33A1|SIGMAR1|ERLIN1|PNPLA6|CHP1|DKK1|SETX|NFASC|SLC39A14|REEP2|FAM126A|SLC9A7|CYP2U1|TANGO2|HGSNAT	-3.1
C0011616	Contact Dermatitis	-4.4	2.9	4.9	110	18	CASP8|CD44|CCN2|CTSS|NQO1|FN1|HLA-C|HMOX1|HSP90AA1|IGFBP6|KRT2|KRT10|MAPK1|SOD1|SOD3|TXNRD1|CXCL14|AKR1B10	-3.1
C0019061	Hemolytic-Uremic Syndrome	-4.4	2.9	4.9	110	18	ALB|CFB|C3|CAT|SLC25A10|NQO1|STX2|FABP1|FHL1|CFH|HMGB1|PCSK5|PLG|MAPK1|REN|SPARC|TGFB1|LIPG	-3.1
C1391732	Cancer cachexia	-4.4	2.9	4.9	110	18	ALB|ARHGDIB|HSPA4|HSP90AA1|IGFBP3|KRT10|LIPE|MMP2|PAK1|MAPK1|PTGS2|REN|TGFB1|TSC22D1|GDF15|SLC39A14|ANGPTL4|TRIM63	-3.1
C0033575	Prostatic Diseases	-4.4	3.5	5.1	72	14	SERPINA3|AFP|FAS|CA9|CAT|FMOD|FOLH1|GJA1|LOX|MMP2|SERPINF1|PROS1|TGFB1|GDF15	-3.1
C0206664	Teratocarcinoma	-4.4	2.6	4.8	141	21	PARP1|AFP|APOE|B2M|CAT|CDKN2A|ELAVL2|GFAP|HLA-A|HLA-E|LMNA|PDGFRA|MAPK1|PTGS2|SOX2|THBS1|WNT2B|OSTM1|CD274|PLSCR4|OC90	-3.1
C0278607	Adult Leiomyosarcoma	-4.4	2.6	4.8	141	21	BGN|CDH1|CDKN2A|COL1A1|CSF1|VCAN|DHCR24|ELN|SLC29A1|FOLH1|FUS|GGT1|IGF2|SERPINE1|PDGFRA|SLPI|TNS1|MVP|RRAS2|CD274|TRIM63	-3.1
C0013170	Drug habituation	-4.4	2.4	4.7	196	26	APOE|ATP1A2|CDH13|HNMT|TNC|INSR|NRCAM|PBX1|QSOX1|ATXN2|PMEL|TCF4|CSRP3|DEGS1|NRXN3|CXCL14|PATJ|ABCC4|MGLL|CD274|ASCC1|CDCP1|THSD4|COLEC12|FAM126A|SLC2A13	-3
C0019880	Homocystinuria	-4.4	4.6	5.4	39	10	SERPINC1|F5|FBN1|LOX|MAT1A|PLG|ABCD4|SCD|TFPI|LMBRD1	-3
C0234251	Inflammatory pain	-4.4	2.1	4.6	266	32	ANXA1|APEX1|COMT|CRYZ|CSF1|CTSS|NQO1|DPP4|FABP5|FOLH1|GJA1|HLA-B|HMGB1|HMOX1|HSPA4|MGAT1|P2RX4|PRKCB|MAPK1|PTGS2|SLC2A1|TBCA|TIMP1|TFPI2|USP5|PTGES|SIGMAR1|PSIP1|MGLL|NEDD4L|SEMA4C|PRRT2	-3
C0158113	Contracture of joint of hand	-4.4	3.9	5.2	55	12	CDH3|CCN2|DHCR24|ERCC6|FHL1|HSPG2|MYH3|ALG3|RAB23|KIAA0319L|SCARF2|CCBE1	-3
C0334276	Adenocarcinoma in Situ	-4.4	3.9	5.2	55	12	ACP3|STS|CDKN2A|DPYD|ELAVL2|SFN|KRT7|NCAM1|PBX1|SFRP2|DKK3|CD274	-3
C1135196	Heart Failure, Diastolic	-4.4	3.9	5.2	55	12	AHSG|COL6A1|COL8A1|CCN2|FHL1|CCN1|MYH7|REN|SFRP1|TGFB1|PLXND1|KANK2	-3
C1858025	Spinal rigidity	-4.4	3.9	5.2	55	12	COL6A1|COL6A2|COL6A3|COL12A1|FHL1|HSPG2|LMNA|MYBPC1|MYH7|SNAP25|INPP5K|ORAI1	-3
C4020847	Abnormality of pelvic girdle bone morphology	-4.4	3.9	5.2	55	12	CLCN7|COL1A1|COL1A2|ELN|FLNB|FRZB|HSPG2|TGFB1|EBP|TBL2|SOST|DYNC2H1	-3
C0020474	Hyperlipidemia, Familial Combined	-4.4	3.1	5	91	16	ALB|APOA1|APOA4|APOB|APOE|C3|FN1|LDLR|LIPE|FADS3|LPL|MTTP|SERPINE1|PLG|SCD|PSIP1	-3
C1265996	Large cell neuroendocrine carcinoma	-4.4	3.1	5	91	16	APOA1|CCND1|CDKN2A|CHGA|CKB|ENO2|ENO3|FOLH1|KRT19|STMN1|NCAM1|PDGFRA|SLC3A2|SYP|UCHL1|CD274	-3
C1956089	Osteophyte	-4.4	3.1	5	91	16	ADH1B|CD44|HAPLN1|CCN2|HSPG2|MATN3|TGFB1|TGFB3|THBS1|THBS2|BEST1|ADAM15|DKK1|ZNF629|SOST|PEDS1	-3
C0262584	Carcinoma, Small Cell	-4.4	2.4	4.7	185	25	ABL1|STS|CCND1|CASP8|CD44|CDKN2A|CEACAM5|CHGA|ENO2|SFN|GSTM1|KRT19|STMN1|MAP2|NCAM1|NOTCH2|PDGFRA|SET|SOX2|SYP|TGFB1|SUB1|LAMTOR2|CD274|KRT20	-3
C0917801	Sleeplessness	-4.3	2.5	4.7	174	24	SERPINA3|ACTG1|ALB|STS|ELN|MAP6|OAT|PDC|PODXL|PRNP|UCHL1|WASF1|DNAJC6|SLC25A13|TUBB3|TPPP|ACOT7|DDAH2|SLC17A5|TBL2|TMED9|CHDH|ARSI|OCLN	-3
C1836653	Ascending aortic dissection	-4.3	5.7	5.7	25	8	ELN|FBN1|LOX|MYH11|NOTCH1|SERPINE1|SERPINE2|TGFB3	-3
C0007959	Charcot-Marie-Tooth Disease	-4.3	2.3	4.6	208	27	ACTG1|SERPINC1|CD44|CSF1|DNM1|EMP2|FUS|HADHB|HINT1|STMN1|LMNA|MBP|MME|PFN2|POLG|REN|SOD1|SPARC|LITAF|FIG4|FBLN5|PSIP1|SETX|TRIM2|GDAP1|MUL1|AHNAK2	-3
C0029443	Osteomyelitis	-4.3	2.8	4.8	121	19	ALB|CHI3L1|CLCN7|DHCR24|FN1|IFNGR1|ITGA2|MMP1|SERPINE1|PTGS2|TIMP1|SF1|PSTPIP2|TCIRG1|EBP|ACOT7|ATL3|RHOF|DERL1	-3
C0010034	Corneal Diseases	-4.3	4.2	5.3	47	11	APOE|COL6A1|GFAP|GJA1|ICAM1|ITGB6|MMP2|TCF4|TGFB1|TGFBI|TYRP1	-3
C0023484	Leukemia, Plasma Cell	-4.3	4.2	5.3	47	11	PLIN2|CCND1|CDKN2A|FRZB|HLA-A|ICAM1|NCAM1|SFRP1|SFRP5|TIMP3|TMSB4X	-3
C0340293	Anterior myocardial infarction	-4.3	4.2	5.3	47	11	ALB|SERPINC1|CAT|FABP3|HP|HSPA4|MB|SERPINE1|SLC2A4|SOD1|SLC30A6	-3
C1510420	Cavitation	-4.3	4.2	5.3	47	11	ALB|TSPO|CEACAM5|FUS|GFAP|LAMC2|MMP1|CD274|LAMTOR1|ASRGL1|COL22A1	-3
C0278592	Adult Angiosarcoma	-4.3	3	4.9	101	17	CDKN2A|CHGA|CCN2|DCN|SLC29A1|HSP90AA1|MFGE8|SERPINE1|S100A1|S100B|SFRP2|SLC3A2|SYP|PRDX2|WNT1|SLC7A5|CD274	-3
C0279988	Childhood Angiosarcoma	-4.3	3	4.9	101	17	CDKN2A|CHGA|CCN2|DCN|SLC29A1|HSP90AA1|MFGE8|SERPINE1|S100A1|S100B|SFRP2|SLC3A2|SYP|PRDX2|WNT1|SLC7A5|CD274	-3
C0852949	Arteriopathic disease	-4.3	3	4.9	101	17	APOE|CDKN2A|COL3A1|ELN|F2|F5|GPX3|GSTT1|MMP1|MYH11|NOTCH1|SERPINE1|S100A4|POSTN|MMRN1|ATP6V0A2|CHDH	-3
C1168327	High-Grade Prostatic Intraepithelial Neoplasia	-4.3	2.9	4.8	111	18	ANXA1|APOD|FAS|STS|CD44|CTSH|DCN|GSTA1|HMOX1|IGFBP3|IGFBP7|LMNA|ABCB1|PTGS2|RBP1|SFRP2|GDF15|AGR2	-3
C0393819	Polyradiculoneuropathy, Chronic Inflammatory Demyelinating	-4.3	3.3	5	82	15	ALB|CST3|DSP|FN1|HLA-A|HPRT1|LAMC2|MBP|MMP2|MMP7|PTGS2|CLEC11A|TTR|NFASC|OCLN	-3
C0079293	Epidermolysis Bullosa Acquisita	-4.3	5	5.5	32	9	SERPINH1|FN1|HSPA4|HSP90AA1|MMP1|TGFB1|TIMP1|TIMP3|KRT20	-3
C0268151	Classical galactosemia	-4.3	5	5.5	32	9	CASP3|IL11|LGALS1|MAP1B|S100A1|S100B|SPARC|BEST1|SDF4	-3
C0796160	MENTAL RETARDATION, X-LINKED, SNYDER-ROBINSON TYPE	-4.3	5	5.5	32	9	ANXA1|TSPO|CDKN1C|FOLR1|GFAP|IGF2|IGFBP3|PDGFRB|TLR3	-3
C0862312	Epithelioid mesothelioma, malignant	-4.3	5	5.5	32	9	AQP1|CDKN2A|CEACAM5|VCAN|HSPG2|MMP2|MUC1|SLC2A1|SPPL2A	-3
C0012819	Diverticular disease of colon	-4.3	14	7.2	5	4	COL1A1|COL3A1|ELN|SERPINA1	-3
C0334460	Elastofibroma	-4.3	14	7.2	5	4	ELN|FOLH1|TNC|POSTN	-3
C0341539	Parastomal hernia	-4.3	14	7.2	5	4	ALB|COL1A1|MMP2|TIMP1	-3
C0730295	BASAL LAMINAR DRUSEN (disorder)	-4.3	14	7.2	5	4	CFB|COL15A1|CFH|FBLN5	-3
C1274224	Inherited epidermolysis bullosa	-4.3	14	7.2	5	4	ITGA6|LAMA3|LAMC2|NT5E	-3
C1844597	Molluscoid pseudotumors	-4.3	14	7.2	5	4	COL3A1|COL5A1|COL5A2|PLOD1	-3
C1850853	Hyperextensibility at wrists	-4.3	14	7.2	5	4	COL6A1|COL6A2|COL6A3|COL12A1	-3
C1851936	Paroxysmal choreoathetosis	-4.3	14	7.2	5	4	SLC2A1|ST3GAL5|PNKD|PRRT2	-3
C1856953	Palmar hyperhidrosis	-4.3	14	7.2	5	4	ITGB4|LAMA3|LAMB3|LAMC2	-3
C2608084	EPIDERMOLYSIS BULLOSA, JUNCTIONAL, LOCALISATA VARIANT (disorder)	-4.3	14	7.2	5	4	ITGB4|LAMA3|LAMB3|LAMC2	-3
C2713497	Saccular Aneurysm	-4.3	14	7.2	5	4	COL3A1|MMP1|TGFBR3|ANGPTL6	-3
C4552122	EHLERS-DANLOS SYNDROME, CLASSIC TYPE, 1	-4.3	14	7.2	5	4	COL1A1|COL1A2|COL5A1|COL5A2	-3
C0085083	Ovarian Hyperstimulation Syndrome	-4.3	3.6	5.1	64	13	CD44|F2|F5|HP|IGF2|IL11|LPL|SERPINF1|PLG|PTGS2|THBS1|CHST3|OCLN	-3
C0205770	Choroid Plexus Papilloma	-4.3	3.6	5.1	64	13	CASP8|CAT|CDKN2A|IGF2|IGF2R|IGFBP3|LTF|NUCB2|SOD1|SOX2|STC1|TTR|ZNF629	-3
C4721509	Usual Interstitial Pneumonia	-4.3	3.6	5.1	64	13	CCND1|COL1A2|DCN|DSP|STX2|TNC|MMP2|SERPINE1|PLAU|PTGS2|S100A4|CD274|STN1	-3
C0027125	Myotonia	-4.3	6.5	5.9	19	7	FHL1|HINT1|HSPG2|LMNA|PFKM|SLC2A1|CNBP	-3
C0162869	Aneurysm, Ruptured	-4.3	6.5	5.9	19	7	ALB|CAT|FN1|ICAM1|MMP2|TIMP2|ANGPTL4	-3
C0242666	Protein S Deficiency	-4.3	6.5	5.9	19	7	SERPINC1|F2|F5|SERPINE1|PLG|PROS1|TFPI	-3
C0334013	Phrynoderma	-4.3	6.5	5.9	19	7	COL6A1|COL6A2|COL6A3|COL12A1|DSP|KRT17|FKBP14	-3
C0410538	Pseudoachondroplasia	-4.3	6.5	5.9	19	7	COMP|HAPLN1|DCN|MATN3|P4HB|SPARC|MMRN1	-3
C1851789	Poor wound healing	-4.3	6.5	5.9	19	7	AEBP1|C1R|COL1A1|COL5A1|F13A1|CFH|PLG	-3
C0240953	Winged scapula	-4.3	3.4	5	73	14	COL12A1|DPAGT1|FHL1|FLNB|GFPT1|ITGA7|LAMB2|LMNA|MYH7|POLG|SGCB|SGCD|TK2|ATP6V0A2	-3
C1184923	Lumbar hyperlordosis	-4.3	3.1	4.9	92	16	ACP5|BGN|COL6A2|COL11A2|COMP|DPAGT1|FBN1|GFPT1|HSPG2|IGFBP7|LMNA|MATN3|MYH7|CHST3|APH1A|PRMT7	-3
C0242350	Erectile dysfunction	-4.3	2.2	4.5	256	31	AHSG|ALB|ABCD1|CCND1|CASP3|CDH13|COMP|ENO2|PTK2B|GJA1|GUCY1B1|HMGCS2|IGFBP3|KRT7|LOX|LPL|MATN2|MBP|SERPINF1|PTGFRN|PTX3|S100A1|SLC2A1|SOAT1|TGFB1|TTR|TYRP1|PEA15|ABCC4|DDAH2|DKK3	-3
C0234535	Clonic Seizures	-4.3	2.8	4.8	122	19	ABAT|APEX1|APOE|CAT|CDKN2A|FOXG1|GAMT|INS|NGFR|ABCB1|POLG|PTGS2|REN|SLC2A1|SOD2|TCF4|SIGMAR1|SUB1|LAMTOR2	-3
C0017205	Gaucher Disease	-4.3	2.6	4.7	143	21	C5|CD63|CHI3L1|CTSS|GC|GRN|HSPA4|HSP90AA1|ISLR|LAMP1|MAN1A1|NPC1|PPT1|MAPK1|RNASE1|RPS27|GDF15|GPNMB|OGA|INPP5K|MUL1	-3
C0035439	Rheumatic Heart Disease	-4.3	3	4.8	102	17	BGN|C4A|C4B|C5|CDKN2A|CCN2|HGF|HLA-A|HLA-B|TNC|IGFBP3|ITGA2|LUM|MMP1|SOAT1|TGFB1|MYOM2	-3
C0752120	Spinocerebellar Ataxia Type 1	-4.3	3	4.8	102	17	CASP3|CAT|FUS|GLO1|HLA-A|HMGB1|HSP90AA1|MME|PAK1|S100B|ATXN2|TTR|TXNRD1|UBE2E1|ANP32A|ANO10|PCBP4	-3
C0221355	Macrocephaly	-4.3	1.9	4.4	367	40	CLCN4|CLCN7|DHCR24|DPYD|EML1|ETFDH|FBN1|FOXG1|GCDH|GDI1|GFAP|B4GALT1|GJA1|GNAS|H1-4|HP|L1CAM|LAMB1|LAMC2|MOCS1|NOTCH2|NT5E|PAK1|PLG|SLC2A1|STXBP1|SYN1|SYP|TCF12|PTDSS1|TCIRG1|TUBB3|B4GAT1|RRAS2|PARVB|SOST|WDR35|DYNC2H1|SLC9A7|ANTXR2	-3
C0426790	Narrow thorax	-4.3	2.9	4.8	112	18	SERPINH1|CLCN7|COL1A1|COL11A2|FBN1|FLNB|HSPG2|ITGA3|LMNA|PLOD1|UBA1|CHST3|TCIRG1|CRTAP|WDR35|DYNC2H1|CANT1|CCBE1	-3
C1389113	Generalized amyotrophy	-4.3	3.8	5.1	56	12	ACADSB|COL6A1|COL6A2|COL6A3|COL12A1|FUS|LMNA|MST1|MYH7|POLG|TCF4|TK2	-3
C0206659	Embryonal Carcinoma	-4.3	2.5	4.6	165	23	ABL1|AFP|FAS|CASP8|CDH1|CDKN2A|FN1|GAP43|HLA-A|HPX|IGF2|KRT7|KRT18|MTTP|NOTCH1|PODXL|SOX2|ITPRID2|LEFTY2|TNFRSF10B|CIB1|CD274|PLSCR4	-3
C0234533	Generalized seizures	-4.3	2.3	4.6	210	27	ABAT|APEX1|APOE|CAT|FOXG1|GAMT|HNMT|INS|NGFR|ABCB1|POLG|MAPK1|PTGS2|RAB27A|SLC2A1|SOD2|TCF4|TGFB1|TK2|PRSS12|LGI1|SIGMAR1|MAN1B1|OSTM1|ANO10|MBOAT7|PRRT2	-3
C2118460	Acute colitis	-4.3	3.2	4.9	83	15	ANPEP|STS|BMP7|CASP3|CHI3L1|COMP|IL11|LTF|MMP19|NOTCH1|SYT1|TFPI|TGFB1|GDF11|OCLN	-3
C0271790	Subclinical hypothyroidism	-4.3	4.4	5.3	40	10	ANPEP|APOA1|GNAS|NUCB2|SERPINE1|RBP4|SLC2A4|BEST1|GDF15|DUOX2	-3
C3899655	Childhood Langerhans Cell Histiocytosis	-4.3	4.4	5.3	40	10	CCND1|HLA-A|IFNGR1|MME|NOTCH1|PDGFRA|MAPK1|S100A1|S100B|POSTN	-3
C3900100	Adult Langerhans Cell Histiocytosis	-4.3	4.4	5.3	40	10	CCND1|HLA-A|IFNGR1|MME|NOTCH1|PDGFRA|MAPK1|S100A1|S100B|POSTN	-3
C4021785	Abnormality of the metacarpal bones	-4.3	4.4	5.3	40	10	CLCN7|DHCR7|FOXG1|FLNB|NOTCH1|STXBP1|PTDSS1|INPP5K|SMOC1|SIL1	-3
C0266464	Polymicrogyria	-4.2	2.3	4.6	199	26	ACTG1|ATP1A2|COL3A1|CPT2|DHCR24|EML1|HNMT|KIF5C|LAMA2|MAP1B|PLAUR|TUBA1A|PRSS12|ADAMTS4|FIG4|TUBB3|B4GAT1|MAN1B1|NEDD4L|ATP6V0A2|SRPX2|MBOAT7|ARMC9|TMTC3|TUBB2B|OCLN	-2.9
C0000744	Abetalipoproteinemia	-4.2	3.6	5	65	13	ABL1|APOB|APOE|FABP1|HADHA|HADHB|IL11|LDLR|LGALS1|MTTP|WASF1|SUB1|FAM107B	-2.9
C0340288	Stable angina	-4.2	2.6	4.7	144	21	AHSG|ALDH2|APOA1|APOE|CD44|CHI3L1|COL3A1|CTSS|HP|ICAM1|CCN1|MMP2|NDUFC2|SERPINE1|PAPPA|PTX3|REN|S100A4|TGFB1|TIMP1|ADAMTS4	-2.9
C0026936	Mycoplasma Infections	-4.2	2.4	4.6	188	25	ACP3|PARP1|ALB|ANXA2|B2M|CASP3|CCNH|CDH1|CDKN2A|FN1|HNRNPD|HP|HSPA4|HSP90AA1|LAMC2|EPCAM|NT5E|PLG|MAPK1|S100A6|ST13|CPQ|PSIP1|ASCC1|HM13	-2.9
C0008309	Bile duct adenoma	-4.2	9.9	6.5	9	5	ALB|CDKN2A|KRT19|MME|NCAM1	-2.9
C0271073	Eales disease	-4.2	9.9	6.5	9	5	C3|HLA-A|HLA-B|HP|LGALS1	-2.9
C0398621	Hypoplasminogenemia	-4.2	9.9	6.5	9	5	SERPINC1|F5|SERPINE1|SERPINF1|PLG	-2.9
C0878693	Conjunctivochalasis	-4.2	9.9	6.5	9	5	MMP1|MMP2|TIMP1|TIMP3|FBLN5	-2.9
C1843366	NIEMANN-PICK DISEASE, TYPE C2	-4.2	9.9	6.5	9	5	COL1A1|GNAS|LDLR|NPC1|NEGR1	-2.9
C3149462	HYPERALPHALIPOPROTEINEMIA 1	-4.2	9.9	6.5	9	5	APOA1|APOA4|APOB|APOE|PLTP	-2.9
C3887531	Keratoglobus	-4.2	9.9	6.5	9	5	COL1A1|COL5A1|COL5A2|COL8A1|COL8A2	-2.9
C4285709	Ligamentum flavum hypertrophy	-4.2	9.9	6.5	9	5	CAT|CDKN2A|ELN|S100A1|S100B	-2.9
C0034885	Rectal Neoplasms	-4.2	3.1	4.9	93	16	AHSG|CA9|CASP3|CD44|CDH1|CEACAM5|GSTM1|GSTT1|HMGCS2|EPCAM|MMP7|MSI1|PDGFRA|PDGFRB|PTGS2|WNT11	-2.9
C0027126	Myotonic Dystrophy	-4.2	2.5	4.6	155	22	ALB|APOC1|APOE|ATP1A3|CKM|F5|GC|INSR|LDLR|MAPT|PRKCB|PRNP|RAP2B|RRAS|SLPI|SYN1|TCF4|CNBP|LDB3|ASRGL1|FAM107B|PRRT2	-2.9
C0332853	Anastomosis	-4.2	2.5	4.6	155	22	ALB|ARR3|STS|CASP3|CLN3|CYP27A1|F2|HMOX1|HSPA4|LMNA|MMP1|MMP2|PLG|PLXNB1|PROS1|PTGS2|S100A4|SYP|TAPBP|TGFB1|TRAM1|CORO7	-2.9
C0028840	Ocular Hypertension	-4.2	2.9	4.8	103	17	ALB|APOA1|FAS|CCND1|C3|CCN2|GFAP|HLA-A|LOXL1|LTBP2|MMP1|MMP2|SOD1|THBS1|ASCC1|SLC12A9|GSDMD	-2.9
C0206743	Rhabdoid Tumor	-4.2	2.9	4.8	103	17	CCND1|CDKN1C|CDKN2A|CNN1|CRYBB2|IGF2|KRT8|SERPINE1|PTGS2|STIM1|SYP|TAGLN|BANF1|MELK|CRTC1|SLC12A9|BRD9	-2.9
C0280321	Squamous cell carcinoma of the hypopharynx	-4.2	2.9	4.8	103	17	ADH1B|ALDH2|ARR3|GJA1|GNAS|HGF|ITGB1|STMN1|NGFR|NOTCH1|PAFAH1B3|MAPK1|PTGS2|S100A4|S100A11|TNFRSF10B|CD274	-2.9
C0751265	Learning Disabilities	-4.2	2.9	4.8	103	17	APOD|COL1A1|GPM6A|HADHB|HMOX1|INSR|MAPT|PPL|SLC2A1|SYP|TCF12|YWHAE|SNAP91|SIGMAR1|CHP1|PHB2|CAMKMT	-2.9
C4552100	Lynch Syndrome	-4.2	2.9	4.8	103	17	NAT1|PARP1|APEX1|CD44|CDH1|CDKN2A|CEACAM5|COL11A2|COMT|FAP|EPCAM|MMP7|TGFB1|TIMP2|ANXA10|SEC63|CD274	-2.9
C0264716	Chronic heart failure	-4.2	2.2	4.5	223	28	ACTN3|AHSG|ALB|APOA1|B2M|TSPO|CHGA|CST3|DPP4|GJA1|HMOX1|HNMT|IL11|LOX|MME|MMP2|REN|S100B|SOD2|TGFB1|UQCRFS1|CSRP3|SLC33A1|GDF15|MMRN1|DDAH2|DKK3|TRIM63	-2.9
C0020097	HTLV-I Infections	-4.2	2.7	4.7	134	20	PARP1|FAS|SERPINH1|CDKN2A|COL11A2|DPP4|HLA-C|ICAM1|INS|ITGB1|LGALS1|MMP2|ABCB1|CLEC11A|SLC2A1|THBS1|NOG|MVP|CIB1|NDRG2	-2.9
C0232466	Feeding difficulties	-4.2	1.8	4.3	473	48	ACTG1|CAMK2B|CLCN4|DCX|DHCR24|DNM1|EEF1A2|FBN1|FOXG1|GFPT1|HADHA|INHBA|STT3A|ITPA|LAMA3|LAMB3|LAMC2|LMNA|MYH7|MYH8|NDUFA6|NDUFB10|PBX1|PLOD1|PPP2CA|ABCD4|SSR4|STXBP1|SYT1|TCF4|WFS1|YY1|AP3B2|ST3GAL5|SLC5A6|CRLF1|LIAS|ATP6V0A2|NECAP1|IER3IP1|ACTL6B|CCDC47|ALG12|MARS2|ANTXR2|TANGO2|STT3B|ALG11	-2.9
C0006023	Borna Disease	-4.2	5.5	5.6	26	8	PARP1|CD44|GJA1|MIF|S100B|TMED2|TPPP|CHP1	-2.9
C0006114	Cerebral Edema	-4.2	5.5	5.6	26	8	ASL|CPS1|CPT2|LAMA2|PLAU|S100B|SLC25A13|MYL9	-2.9
C0026821	Muscle Cramp	-4.2	5.5	5.6	26	8	ALB|ATP2A1|CAV3|STMN1|LMNA|STIM1|BEST1|ORAI1	-2.9
C0151544	Gastrointestinal carcinoma	-4.2	5.5	5.6	26	8	CEACAM5|CEACAM7|COL1A2|DPYD|EPCAM|MMP2|ABCB1|PLOD1	-2.9
C0400936	Autoimmune liver disease	-4.2	5.5	5.6	26	8	AFP|STS|FLNB|HLA-B|ICAM1|LMNA|MIF|CTHRC1	-2.9
C3854388	Hyperferritinaemia	-4.2	5.5	5.6	26	8	ALB|FHL3|GGT1|SERPINA1|STXBP2|TFRC|WNT2|GDF15	-2.9
C4476540	Dilatation of the cerebral artery	-4.2	5.5	5.6	26	8	COL3A1|ELN|FBN1|GGCX|LOX|MYH11|TGFB3|PLOD3	-2.9
C0033845	Pseudotumor Cerebri	-4.2	4.8	5.4	33	9	SERPINA3|PARP4|AQP1|ENO2|HMGB1|LAMC2|MOG|SERPINF1|FAM8A1	-2.9
C0268407	Senile cardiac amyloidosis	-4.2	4.8	5.4	33	9	APOA1|APOE|DPYD|FAP|FBN1|SERPINA1|RBP4|TTR|LSR	-2.9
C0524702	Pulmonary Thromboembolisms	-4.2	4.8	5.4	33	9	CAT|F2|F5|HGF|SERPINE1|PLAU|PLG|GDF15|ORAI1	-2.9
C1833683	NEPHROLITHIASIS, CALCIUM OXALATE	-4.2	4.8	5.4	33	9	AHSG|CD44|CDH1|F2|FN1|GGCX|ABCC1|ABCB1|SLC26A6	-2.9
C0035012	Reiter Syndrome	-4.2	7.6	6	14	6	FLNB|HLA-B|SERPINA1|PTGS2|TAP1|TAP2	-2.9
C0221227	Centriacinar Emphysema	-4.2	7.6	6	14	6	ELN|HMOX1|ITGB6|MMP2|SERPINA1|TGFB1	-2.9
C0406500	Lipodermatosclerosis	-4.2	7.6	6	14	6	COL1A1|PLAU|PLAUR|PLG|PLOD2|TIMP1	-2.9
C1846545	Autoimmune Lymphoproliferative Syndrome Type 2B	-4.2	7.6	6	14	6	FAS|CASP8|COL1A1|COL5A1|COL5A2|FN1	-2.9
C1864580	Type 2 muscle fiber atrophy	-4.2	7.6	6	14	6	COL6A1|GFPT1|LAMB2|STIM1|CNBP|ORAI1	-2.9
C4329988	Feline Mammary Carcinoma	-4.2	7.6	6	14	6	CASP3|CDH1|MMP2|MMP7|TIMP1|TIMP2	-2.9
C0037277	Skin Diseases, Genetic	-4.2	3.7	5.1	57	12	DSP|ECM1|GJA1|IGFBP3|ITGA6|ITGB4|KRT1|KRT9|KRT10|TGM1|CRLF1|EBP	-2.9
C0729233	Dissecting aneurysm of the thoracic aorta	-4.2	3.7	5.1	57	12	APOE|STS|CST3|ELN|FBN1|EFEMP1|ICAM1|MMP2|TGFB3|TIMP3|BEST1|CD274	-2.9
C0011303	Demyelinating Diseases	-4.2	2.5	4.6	156	22	ABCD1|BMP7|FN1|GFAP|HPRT1|ICAM1|IL11|MAT1A|MBP|MOG|NOTCH1|MAPK1|RAD23B|REN|S100B|SOD2|SOX2|PRDX2|PIEZO1|FIG4|NFASC|DOCK11	-2.9
C0038580	Substance Dependence	-4.2	2.5	4.6	156	22	ALDH2|CDH13|COMT|INSR|NCAM1|NRCAM|PBX1|SERPINA1|QSOX1|CSRP3|PDLIM7|NRXN3|CXCL14|PATJ|ABCC4|SIGMAR1|CD274|CDCP1|THSD4|COLEC12|FAM126A|SLC2A13	-2.9
C1853743	Muscular hypotonia of the trunk	-4.2	2.5	4.6	156	22	ATP1A3|COL11A2|DCX|FOXG1|INS|STXBP1|ALG3|TUBB3|CHP1|TREX1|NEDD4L|SLC39A14|NECAP1|OSTM1|ALG6|IER3IP1|ACTL6B|MBOAT7|FAM126A|TMTC3|ALG11|OCLN	-2.9
C3665347	Visual Impairment	-4.2	1.9	4.3	422	44	ABCD1|FAS|CAMK2B|CLCN7|VCAN|ELN|ERCC6|FBN1|EFEMP1|GJA1|GNAT2|GRN|HADHA|HLA-A|HLA-B|HSPG2|LTBP2|MAB21L1|CYTB|MTTP|MYO7A|GPR143|PLOD1|POLG|PPP2CA|PRNP|SOX2|SYT1|TGFBI|TK2|TTR|BEST1|ST3GAL5|UNC119|TCIRG1|TUBB3|TREX1|PLXND1|FLRT3|TBL2|OSTM1|SOST|PRDM16|C1QTNF5	-2.9
C0009676	Confusion	-4.2	3.3	4.9	75	14	APOH|FAS|ATP1A2|C4A|GNAS|HLA-B|LAMC2|NUCB2|PRNP|SLC2A1|SORL1|TLR3|SLC25A13|CAMKMT	-2.9
C0037054	Sickle Cell Trait	-4.2	3.3	4.9	75	14	ACTN3|APOE|FAS|CAT|CKM|F2|F5|HBA1|HBD|HBG1|HP|MYH9|SERPINE1|SCD	-2.9
C0206630	Endometrial Stromal Sarcoma	-4.2	3.3	4.9	75	14	ABL1|ALB|B2M|CCND1|CDKN2A|HPRT1|HSPA4|MME|MTTP|PDGFRA|PDGFRB|SFRP4|TTR|YWHAE	-2.9
C0281899	Prolapsed lumbar disc	-4.2	3.3	4.9	75	14	ALDH2|FAS|CASP3|CDKN2A|COMT|ELN|PTK2B|FBN1|GAP43|MMP1|PTGS2|THBS2|ADAMTS4|MMRN1	-2.9
C2931618	Gestational trophoblastic disease	-4.2	3.3	4.9	75	14	SERPINA3|ACTG1|CEACAM1|CD44|CDKN1C|VCAN|PTK2B|IGF2|ITGB1|PAK1|PAK2|SOX2|ACOT7|CD274	-2.9
C2939465	Deficiency of glucose-6-phosphate dehydrogenase	-4.2	3.3	4.9	75	14	CDKN2A|F2|F5|GSTM1|HBA1|HLA-B|HMOX1|HP|ICAM1|LDLR|MBP|MST1|UBL4A|PIEZO1	-2.9
C0020598	Hypocalcemia	-4.2	3	4.8	94	16	ADH1B|ALB|CLCN7|COMT|GNAS|HADHA|HADHB|STIM1|TCIRG1|OSTM1|CHDH|ALG12|CORO7|CAMKMT|ORAI1|CCBE1	-2.9
C0085583	Choreoathetosis	-4.2	3	4.8	94	16	ATP1A2|ATP1A3|ERCC6|GCDH|GNAS|HPRT1|NDUFA9|POLG|SLC2A1|STXBP1|SYT1|ST3GAL5|SETX|PNKD|NDUFA13|PRRT2	-2.9
C1302773	Low Grade Squamous Intraepithelial Neoplasia	-4.2	3	4.8	94	16	PARP1|STS|CDKN2A|NQO1|GSTM1|GSTT1|HLA-B|IGF2|KRT7|NNMT|PMEL|SLPI|SOD2|SOX2|THBS1|UBE2N	-2.9
C3853540	Aspirin exacerbated respiratory disease	-4.2	3	4.8	94	16	ANXA4|CD55|FABP1|GTF2H4|HMGB1|HSPA4|KIFC1|EPCAM|PTGDS|PTGS2|TAP1|TAP2|TAPBP|PTGES|POSTN|ILVBL	-2.9
C0004626	Pneumonia, Bacterial	-4.2	3.5	5	66	13	ABL1|CAT|CHI3L1|CST3|F2|GRN|HMGB1|IL11|ITGB3|MTTP|SERPINE1|SERPINA1|TLR3	-2.9
C0206692	Carcinoma, Lobular	-4.2	3.5	5	66	13	CASP3|CDH1|CDKN2A|LMNA|MMP11|MUC1|MYH9|NOTCH1|ABCB1|PLAUR|PTGS2|CD274|EGFL7	-2.9
C0311370	Lupus anticoagulant disorder	-4.2	3.5	5	66	13	APOH|SERPINC1|C1R|F2|F5|CFH|HMGB1|SERPINE1|PLG|PROS1|TFPI|VTN|PROCR	-2.9
C0424101	Inattention	-4.2	3.5	5	66	13	STS|COMT|DDOST|ENO2|GSTT1|SNAP25|SYT1|LGI1|NUDT3|SLC17A5|GPRC5B|LXN|CADM2	-2.9
C0149745	Oral Ulcer	-4.2	2.9	4.8	104	17	FAS|C1R|C4A|CAT|ENO1|HGF|HLA-A|HLA-B|IFNGR1|LGALS1|LTF|TAP1|TAP2|TNXB|CRLF1|TCIRG1|GSDMD	-2.9
C0162678	Neurofibromatoses	-4.2	2.6	4.6	135	20	CCND1|CD44|CDKN2A|FAP|FOXG1|FN1|FOLH1|GRN|HGF|SERPINE1|PAK1|PDGFRA|PDGFRB|PLG|MAPK1|PTN|S100A1|S100B|TGFB1|CD274	-2.9
C0079774	Peripheral T-Cell Lymphoma	-4.2	2.3	4.5	190	25	ALB|B2M|CCND1|CASP8|CD44|CDKN2A|PTK2B|LGALS1|MME|NCAM1|NOTCH1|PDGFRA|PRKCB|SLPI|SOAT1|STK10|TAP2|TFPI|YY1|PDLIM7|CHP1|PHB2|CD274|ASCC1|KRT20	-2.9
C0857175	Postinfarction	-4.2	4	5.1	49	11	AHSG|APOA1|DCN|HGF|HMOX1|MST1|SERPINE1|PTGS2|S100A1|S100B|THBS4	-2.9
C0039273	Talipes cavus	-4.2	2.3	4.5	213	27	ATP1A3|CAV3|FBN1|HADHA|HADHB|HINT1|L1CAM|LMNA|MME|MMP2|MYH7|PODXL|POLG|SNAP25|UCHL1|SLC33A1|LITAF|DNAJC6|SIGMAR1|FBLN5|CHP1|SETX|TRIM2|FLRT3|REEP2|GDAP1|ANO10	-2.9
C0036982	Shock, Hemorrhagic	-4.2	4.3	5.2	41	10	CASP3|CASP8|F2|GJA1|CFH|HMOX1|HP|ICAM1|MAPK1|SLC9A1	-2.9
C0277828	Late fontanel closure	-4.2	4.3	5.2	41	10	ACTG1|IGF2|LMNA|PDGFRB|PTDSS1|CRTAP|FBLN5|ATP6V0A2|PRDM16|P3H1	-2.9
C0080178	Spina Bifida	-4.1	2.4	4.5	179	24	NAT1|AFP|APEX1|APOB|APOE|BMP1|CASP3|CASP8|COMT|DPP4|FAP|FOLH1|FOLR1|GNAS|HMOX1|LAMC2|MMP2|NNMT|PDGFRA|PRKCB|SLC2A1|TGFB1|TIMP2|ALDH1A2	-2.9
C4511452	Sporadic Parkinson disease	-4.1	2.4	4.5	179	24	SERPINA3|ANXA1|APEX1|APOE|CALB1|COMT|NQO1|GPX3|GSTM1|GSTT1|HSPA4|MAPT|ABCB1|POLG|SNCB|SNCG|SOD1|SOD2|UCHL1|GPNMB|CHCHD2|FNDC3B|MUL1|STX1B	-2.9
C0020597	Hypobetalipoproteinemias	-4.1	6.2	5.7	20	7	APOA1|APOB|APOE|LDLR|LGALS1|MTTP|TYRP1	-2.9
C0266052	Precocious exfoliation of primary tooth	-4.1	6.2	5.7	20	7	C1R|C1S|CLCN7|COL3A1|GJA1|FIG4|TCIRG1	-2.9
C0338455	Dementia of frontal lobe type	-4.1	6.2	5.7	20	7	ABCD1|APOE|CYP27A1|MAPT|PODXL|UCHL1|DNAJC6	-2.9
C0473527	Hypoalphalipoproteinemias	-4.1	6.2	5.7	20	7	APOA1|APOE|BMP1|LDLR|LPL|PLTP|MMRN1	-2.9
C0553980	Endomyocardial Fibrosis	-4.1	6.2	5.7	20	7	COL3A1|CCN2|IGF2R|MYL3|PDGFRA|TGFB1|LDB3	-2.9
C3273019	Early Hepatocellular Carcinoma	-4.1	6.2	5.7	20	7	AFP|F2|HP|HSPA4|MMP1|MELK|AKR1B10	-2.9
C0008074	Child Development Disorders, Pervasive	-4.1	2.4	4.5	168	23	CLCN3|DPYD|F2|GALNT1|HLA-A|HLA-B|ITIH3|STT3A|KLC1|MAPT|PHB|TCF4|TNXB|PKP4|CADPS|SNAP91|OLFM4|BTN2A1|TMX2|GALNT10|SRR|ATAT1|NEGR1	-2.9
C0041234	Chagas Disease	-4.1	2.3	4.5	202	26	PARP1|ALB|APOA1|STS|C3|FBN1|FN1|HLA-A|HP|HSPA4|KRT8|MAP6|MIF|MMP2|CYTB|NT5E|POLG|PTGS2|REN|SDC4|SOD2|TGFB1|THBS1|PANX1|MCU|NPNT	-2.9
C0014869	Peptic Esophagitis	-4.1	3.1	4.8	85	15	APOE|CDH1|CLDN3|GSTM1|GSTT1|HMOX1|IGF2|IGFBP3|MAPK1|PTGS2|SOD1|PTGES|DKK1|F11R|OCLN	-2.9
C1997217	Low grade glioma	-4.1	3.1	4.8	85	15	ABCA2|ASL|CASP3|CD44|CDKN2A|GFAP|MAPT|SERPINF1|PTGS2|PVR|TCF4|EBP|CD274|GALNT7|KIF9	-2.9
C0278504	Non-small cell lung cancer stage I	-4.1	2.8	4.7	115	18	CASP3|CD44|CDH13|CDKN2A|CEACAM5|CEACAM7|DCX|IGFBP3|MMP2|ABCB1|PLG|S100A2|S100A6|S100A13|SLC1A5|TLR3|DCLK1|CD274	-2.8
C0024301	Lymphoma, Follicular	-4.1	1.8	4.2	477	48	ABL1|ANPEP|FAS|ARR3|B2M|CCND1|TSPO|CASP3|CD44|CDKN1C|CDKN2A|CDR2|CD55|DOCK2|GSTM1|GSTT1|HLA-A|HLA-B|STMN1|LPL|MBP|MME|MUC1|NCAM1|NOTCH1|NOTCH2|PDGFRA|PDGFRB|ABCB1|MAPK1|RAD23B|SET|SLC2A1|SLPI|TAP2|TGFB1|TYRP1|CLSTN3|EDIL3|CIB1|SUB1|MDN1|CD274|KRT20|RHOF|PLSCR4|SIRPA|SLC35B2	-2.8
C0149939	Obstructive nephropathy	-4.1	3	4.8	95	16	B2M|CCN2|FN1|GJA1|HGF|HSPA4|SERPINE1|PDGFRB|PLG|MAPK1|REN|S100A4|SFRP1|TFPI|TGFB1|DKK1	-2.8
C0154251	Lipid Metabolism Disorders	-4.1	3	4.8	95	16	ALB|APOA1|APOB|APOE|CAT|CPT2|HADHB|LDLR|LPL|MTTP|SERPINF1|REN|SLC2A1|SLC2A4|SOAT1|CHDH	-2.8
C0860204	Cholestatic liver disease	-4.1	3.7	5	58	12	APOE|ARR3|CYP27A1|DHCR7|GGT1|HADHA|NOTCH2|TGFB1|BEST1|TNFRSF10B|FGF19|ATP11C	-2.8
C0021053	Immune System Diseases	-4.1	1.8	4.2	451	46	ALB|ABCD1|APOE|FAS|ARR3|BMP1|C4A|C4B|CST3|DPP4|FHL3|GJA1|CFH|HLA-C|HMGB1|HMOX1|ITPA|LGALS1|LMNA|MOG|MST1|MTTP|NOTCH1|PHB|PPP2CA|MAPK1|PTGS2|RAB27A|S100A1|S100B|ATXN2|SOAT1|SOD1|STIM1|TAP1|TAP2|TGFB1|THBS1|TIMP2|VTN|CNBP|TREX1|CD274|KRT20|TRPM7|ORAI1	-2.8
C0023860	Listeriosis	-4.1	3.3	4.8	76	14	CAT|CD44|GFAP|GRN|HSPG2|LIPE|MYH9|S100A1|S100B|LGI1|CPQ|STIP1|DUOX2|LXN	-2.8
C0259783	mixed gliomas	-4.1	3.3	4.8	76	14	APOD|CAT|CDKN2A|CHI3L1|CLCN3|CLCN5|HLA-A|HLA-B|HLA-C|STMN1|PDGFRA|PTGS2|SOD1|TFRC	-2.8
C0858617	Posterior subcapsular cataract	-4.1	3.4	4.9	67	13	CFB|CASP3|CRYBB2|DCT|GSTT1|LAMA3|MME|MMP2|OAT|MAPK1|FGF19|CD274|REEP6	-2.8
C0025323	Menorrhagia	-4.1	4.7	5.3	34	9	F2|F5|F13A1|INHBA|ITGB3|MYH9|SERPINE1|PLAU|MCFD2	-2.8
C0338437	Neurocysticercosis	-4.1	4.7	5.3	34	9	FAS|FOLH1|GFAP|GSTM1|GSTT1|HLA-A|HPRT1|ICAM1|CYTB	-2.8
C0752098	Autosomal Dominant Parkinsonism	-4.1	4.7	5.3	34	9	PARP1|ATP1A3|MAPT|POLG|ATXN2|SNCB|SNCG|UCHL1|ALDH1A2	-2.8
C0162835	Hypopigmentation disorder	-4.1	2.7	4.6	126	19	ALB|APOD|APOE|CAT|CLCN7|DCT|HSPA4|LAMC2|GPR143|RAB27A|S100B|PMEL|TYRP1|FIG4|DKK1|RAB38|SLC17A5|LAMTOR2|CD274	-2.8
C0009952	Febrile Convulsions	-4.1	2.3	4.5	192	25	APOE|ATP1A2|ATP1A3|C3|DPP4|DPT|PTK2B|HMGB1|HRC|LAMC2|P2RX4|PAK1|ABCB1|PTGS2|SLC2A1|SOX2|SPARC|STXBP1|TGFB1|TIMP1|LGI1|SRPX2|MBOAT7|PRRT2|STX1B	-2.8
C0220656	Malignant ascites	-4.1	3.1	4.8	86	15	ALB|CD44|HGF|ITPR2|EPCAM|SERPINF1|ABCB1|SERPINA1|PTGS2|SOD2|TGFB1|SLC16A3|POSTN|SLC17A5|ARSI	-2.8
C0426970	Spastic Quadriplegia	-4.1	3.1	4.8	86	15	CTNNA2|CYB5A|KIF5C|MOCS1|SIX6|SOX2|STXBP1|TUBA1A|DEGS1|TUBB3|LIAS|TREX1|KANK1|OSTM1|COLGALT1	-2.8
C0917713	Becker Muscular Dystrophy	-4.1	3.1	4.8	86	15	FN1|LMNA|MB|PLXNB1|SGCB|SLPI|TGFB1|TIMP1|TIMP2|UTRN|BEST1|POSTN|LDB3|TPPP3|ASRGL1	-2.8
C0029121	Oppositional Defiant Disorder	-4.1	5.3	5.4	27	8	COMT|ENPEP|INS|KRT7|S100B|SNAP25|SYT1|LXN	-2.8
C0338430	Limbic Encephalitis	-4.1	5.3	5.4	27	8	ENO1|MOG|SYN1|BRSK2|LGI1|GDF15|DPYSL4|DPYSL5	-2.8
C0392476	Epiphyseal dysplasia	-4.1	5.3	5.4	27	8	CDKN1C|COL11A2|COMP|FLNB|MATN3|TMEM165|CANT1|B3GALT6	-2.8
C2931418	Bare lymphocyte syndrome 2	-4.1	5.3	5.4	27	8	ANXA2|B2M|FLNB|HLA-A|HLA-C|MAPK1|TAP1|TAP2	-2.8
C0242706	Hyperoxia	-4.1	3.9	5	50	11	FAS|ASL|NQO1|MMP2|CYTB|PDGFRA|PDGFRB|PLAU|SOD2|TGFB1|TIMP1	-2.8
C1392786	Cognitive changes	-4.1	3.9	5	50	11	APOE|CHI3L1|COMT|GRN|IGF2|MAPT|MOG|SOD1|SORL1|SLC33A1|PNPLA6	-2.8
C1536148	Chocolate cyst of ovary	-4.1	3.9	5	50	11	HMOX1|MMP2|NT5E|PHB|PRELP|PTGS2|SLPI|SYP|TGFB1|TIMP1|SMOC2	-2.8
C3658302	Stevens-Johnson Syndrome Toxic Epidermal Necrolysis Spectrum	-4.1	3.9	5	50	11	PARP1|ALB|HLA-A|HLA-B|HLA-C|HSPG2|MIF|MAPK1|PTGIS|PTGS2|DERL1	-2.8
C4721414	Mantle cell lymphoma	-4.1	1.8	4.2	466	47	ABL1|PARP1|ANXA1|FAS|ARR3|B2M|CCND1|BMP7|CASP3|CASP8|CD44|CDKN2A|COL11A2|CSF1|CTNNA2|DPP4|FUS|HLA-A|HMGB1|HSPA4|HSP90AA1|IGF2|CCN1|LPL|MAP2|MGST1|MME|MMP7|NOTCH1|NOTCH2|ABCB1|PRELP|PROS1|PTGS2|PRDX2|TNFRSF10B|FUBP1|MELK|TUBB3|CIB1|SUB1|CD274|KRT20|SLC12A9|MUL1|CAMKMT|SLC35B2	-2.8
C0333983	Hyperplastic Polyp	-4.1	2.3	4.4	204	26	NAT1|BGN|CDKN2A|FAP|HDGF|HP|KRT7|MIF|MMP1|MMP2|MMP7|MUC1|CEACAM6|SERPINA1|MAPK1|PTGS2|SDC2|SFRP2|SLC2A1|SOD1|TGFB1|DCLK1|GDF15|WIF1|CD274|KRT20	-2.8
C0563625	Agnosia for Pain	-4.1	2.3	4.4	204	26	CAT|COMT|CTSS|F5|FABP5|FLNB|GPX3|MAP6|MME|SLC22A18|P2RX4|PCSK5|ABCB1|MAPK1|PTGS2|SLC2A1|SOD1|TBCA|TYRP1|USP5|SIGMAR1|MGLL|CD274|CORO7|ATAT1|SPNS1	-2.8
C0342882	Familial hypercholesterolemia - heterozygous	-4.1	4.2	5.1	42	10	APOA1|APOB|APOE|FLNB|LDLR|LPL|MTTP|SERPINE1|ABCB1|PLG	-2.8
C0521174	Microcalcification	-4.1	4.2	5.1	42	10	AHSG|CASP3|COL1A1|ITGB1|MMP2|NOTCH1|PDGFRB|TGFB1|TIMP1|TIMP2	-2.8
C1854520	SEBASTIAN SYNDROME	-4.1	4.2	5.1	42	10	DPP4|IGFBP4|ITGB3|MYH9|PRNP|TAPBP|PRDX2|PNPLA6|DKK3|TUBB1	-2.8
C1854912	Short long bone	-4.1	4.2	5.1	42	10	BGN|COL11A2|COMP|CRMP1|FBN1|HSPG2|MATN3|WDR35|DYNC2H1|B3GALT6	-2.8
C4721772	Postoperative delirium	-4.1	4.2	5.1	42	10	ALB|APOE|CAT|COMT|GFAP|MAP6|PTGS2|S100B|UCHL1|CAMKMT	-2.8
C0023051	Laryngeal Diseases	-4.1	2.5	4.5	159	22	ADH1B|ALB|APOA1|CCND1|CDKN2A|VCAN|DCN|DPP4|GRN|GSTM1|GSTT1|KRT18|EPCAM|MMP2|NOVA1|NT5E|SOD2|SOX2|TGFB1|TUBB3|EBP|SLC12A9	-2.8
C0338480	Common Migraine	-4	3.2	4.8	77	14	ATP1A2|CAT|COMT|DHCR24|GSTM1|LDLR|PLAUR|SOD1|SOD2|TGFB1|TYRP1|PNPLA6|PRDM16|TSPAN33	-2.8
C0014061	Tick-Borne Encephalitis	-4	3.6	4.9	59	12	STS|ENO2|GC|HMGB1|HSPA4|LAMC2|LTF|MAPT|MIF|S100A1|S100B|TLR3	-2.8
C0014850	Esophageal Atresia	-4	3.6	4.9	59	12	CEACAM5|CEACAM7|GSTM1|GSTT1|ITGA6|ITGB4|SIX6|PCSK5|SOX2|NOG|WDR35|DYNC2H1	-2.8
C0206138	CREST Syndrome	-4	3.6	4.9	59	12	FAS|CCND1|CHI3L1|CCN2|HLA-B|HMGB1|TAP1|TAP2|TGFB1|TIMP1|TTR|KIAA0319L	-2.8
C0242184	Hypoxia	-4	3.6	4.9	59	12	APOA1|ASL|CA9|CASP3|GNAS|HP|MB|MME|SERPINF1|SOD1|SOD2|TFPI	-2.8
C1708604	Keratocystic Odontogenic Tumor	-4	3.6	4.9	59	12	CASP3|CDKN2A|CCN2|HSPG2|CCN1|MME|MMP1|NOTCH1|MAPK10|PTGS2|SOX2|WNT1	-2.8
C0021841	Intestinal Neoplasms	-4	2.3	4.4	182	24	PARP1|APOA1|FAS|CCND1|CASP3|CDH1|CEACAM5|DCN|EPHB4|GSTM1|GSTT1|IGF2|MMP7|PDGFRA|PRKCB|PTGDS|PTGS2|SPINT1|TCF4|DCLK1|GDF15|MUC13|PRRT2|SAT2	-2.8
C0041318	Tuberculosis, Meningeal	-4	3.4	4.8	68	13	CAT|GC|CFH|INS|LAMC2|MMP2|NCAM1|TIMP1|TIMP2|TTR|GDF15|CD274|RHOF	-2.8
C2986682	Locally Recurrent Malignant Neoplasm	-4	3.4	4.8	68	13	APOA1|B2M|CA9|CASP7|CDKN2A|NQO1|L1CAM|NGFR|NOTCH1|PTGS2|S100A6|GDF15|CD274	-2.8
C0001206	Acromegaly	-4	2.6	4.5	138	20	APOE|CDKN2A|CST3|DMBT1|DPP4|GNAS|IGFBP3|INS|LPL|MMP2|NCAM1|REN|S100A1|SLPI|CIB1|SOST|ESRP1|GPRC5C|NDRG2|ASRGL1	-2.8
C4024896	Motor neuron atrophy	-4	2.6	4.5	138	20	APEX1|CST3|EEF1A2|FUS|GRN|HMOX1|KLC1|STMN1|MAPT|SERPINF1|PRNP|S100A10|SOD1|FIG4|GPNMB|PNPLA6|SETX|ZNF106|DERL1|TMEM41B	-2.8
C0027873	Neuromyelitis Optica	-4	2.4	4.5	171	23	ALB|AQP1|CST3|CD55|GFAP|GRN|CFH|HMGB1|HP|LAMC2|MBP|MOG|PTX3|S100B|PMEL|TGFB1|TGFBI|TIMP1|TNXB|ABCC4|CD274|KRT20|TSPAN33	-2.8
C0087031	Juvenile-Onset Still Disease	-4	2.4	4.5	171	23	ACP3|FAS|HLA-B|ITGB5|MAP2|MIF|PGM5|PLAUR|PLOD2|MAPK1|PROS1|ATXN2|SLC2A3|STIM1|TAPBP|TFPI|THBS1|TNFAIP6|TUBB2A|UBE2E1|PCYT1B|RBM47|SH3BGRL2	-2.8
C0338508	Optic Atrophy 1	-4	2.7	4.6	117	18	ACP3|AFM|CEACAM1|CDH1|CRMP1|GSTM1|GSTT1|LAMP1|MAPK1|SOD1|UTRN|WFS1|TPPP|PHB2|CD274|TMED9|MUL1|MCU	-2.8
C1285162	Degenerative disorder	-4	2.4	4.5	160	22	STS|CAT|CHI3L1|CLN3|NQO1|F13A1|FUS|STMN1|LMNA|LPL|MAPT|OAT|PHB|PRNP|SOD1|TGM1|TIMP3|TTR|TYRP1|UCHL1|BEST1|SIGMAR1	-2.8
C4733095	HER2-negative breast cancer	-4	2.4	4.5	160	22	PARP1|ANXA2|CCND1|CD44|COL11A2|FABP7|PTK2B|GJA1|HSP90AA1|KRT19|MMP11|NOTCH1|SERPINE1|PFKFB3|PIN1|PLAU|S100A1|S100B|SPARC|TGFBI|BCAR1|CD274	-2.8
C0238190	Inclusion Body Myositis (disorder)	-4	3.1	4.7	87	15	APOE|CST3|HLA-C|HMGB1|LMNA|MAPT|MMP1|POLG|MAPK1|TGFB1|THBS1|TIMP1|TTR|KRT20|MAP1LC3A	-2.8
C1867743	Premature coronary artery atherosclerosis	-4	3.1	4.7	87	15	ADH1B|APOA1|APOA4|APOB|APOE|F2|INS|LDLR|LMNA|LPL|REN|THBS1|THBS2|THBS4|TIMP1	-2.8
C1519346	Skin Carcinogenesis	-4	2.3	4.4	194	25	PARP1|CCND1|CASP3|CD44|CDKN2A|NQO1|GC|HMGB1|INSR|ITGAV|KRT1|LOXL2|MMP7|NOTCH1|PTGS2|SOD2|TGFB1|THBS1|TIMP1|PEA15|GDF15|EI24|ASCC1|RAB25|MUL1	-2.7
C0004903	Beckwith-Wiedemann Syndrome	-4	2.8	4.6	107	17	AFP|CDKN1C|ELN|GNAS|IGF2|IGF2R|LGALS1|MAT1A|SLC22A18|SOX2|TFPI|TGM1|TYRP1|SGCE|ZNF629|TBL2|CEND1	-2.7
C1456868	Diabetic foot ulcer	-4	2.8	4.6	107	17	SERPINH1|CCN2|ELN|GJA1|HSPA4|LOX|MMP1|PRKCB|MAPK1|PRNP|PRDX2|TGFB1|TIMP1|TIMP2|TIMP3|TUBB4B|PRRT2	-2.7
C0027066	Myoclonus	-4	2.1	4.3	265	31	APOE|ATP1A3|CLCN4|CLN3|CYP27A1|DCX|DNM1|EEF1A2|GAMT|GCSH|MAPT|PODXL|POLG|PPT1|MAPK10|PRNP|ATXN2|SLC2A1|SORL1|STXBP1|AP3B2|ST3GAL5|SGCE|GOSR2|DNAJC6|LIAS|SETX|NFASC|NECAP1|ACTL6B|PRRT2	-2.7
C0032181	Platelet Count measurement	-4	2.1	4.3	265	31	ACTN1|PARP1|ALDH2|APOE|APOH|CDKN2A|CLN3|COL1A1|CPS1|GSTA1|HLA-A|HLA-B|PAK2|SERPINA1|PLOD1|ATXN2|ST3GAL4|BRAP|FADS2|PIEZO1|ABCC5|ABCC4|RBPMS|GSE1|NDUFA13|BET1L|RHOF|PDGFC|TUBB1|FAM234A|REEP3	-2.7
C0020295	Hydronephrosis	-4	2.1	4.3	253	30	ACTG1|ALB|AQP1|CASP3|CDKN1C|CPT2|CST3|CTSS|DHCR7|FBN1|FOLH1|ITGA6|ITGB4|SERPINE2|PLD1|PLG|PTGS2|TGFB1|WFS1|GDF15|PTGES|CRTAP|EBP|OGA|B4GAT1|RAB23|WDR35|PRDM16|DYNC2H1|CCBE1	-2.7
C4025814	Abnormality of the metaphysis	-4	2.9	4.7	97	16	ACP5|CLCN7|COL11A2|COMP|FBN1|GJA1|HSPG2|P4HB|PDGFRB|PTDSS1|GPC6|TCIRG1|WDR35|DYNC2H1|CANT1|B3GALT6	-2.7
C0027022	Myeloproliferative disease	-4	1.9	4.2	365	39	ABL1|PARP1|APEX1|CASP3|CAT|CD44|CDKN2A|COL11A2|CRYZ|NQO1|F2|F5|FN1|FUS|GSTT1|HBA1|HLA-C|HPRT1|LOX|MMP2|MTTP|PDGFRA|PDGFRB|ABCB1|MAPK1|ATXN2|SLC2A1|SOAT1|SPARC|TCEA1|TGFBI|SUMO1|YWHAE|NOG|GDF15|PSIP1|DKK1|DKK3|CD274	-2.7
C0341106	Eosinophilic esophagitis	-4	2.3	4.4	183	24	CCND1|CAPN5|CD44|COL8A2|DNM1|GFER|GJA1|ICAM1|LOX|MIF|MMP2|SLC22A18|PLG|PTGS2|SOAT1|STC1|TGFB1|TIMP2|TLR3|REEP5|POSTN|RHOF|OGDHL|MUL1	-2.7
C0346153	Breast Cancer, Familial	-4	2.3	4.4	183	24	PARP1|CCND1|CASP8|CD44|CDH1|CDKN2A|COL11A2|COMT|SFN|GSTM1|GSTT1|HSD17B2|IGFBP3|EPCAM|SLC22A18|ABCB1|PHB|SOAT1|UCHL1|BRAP|LMO4|PDLIM7|SLC9A3R1|WIF1	-2.7
C0079294	Epidermolysis Bullosa Dystrophica	-4	7.1	5.8	15	6	STS|BMP1|COL1A1|FN1|IGFBP3|MMP1	-2.7
C0340569	Internal Carotid Artery Stenosis	-4	7.1	5.8	15	6	APOE|CDKN2A|CDS1|CHI3L1|MMP7|CLEC11A	-2.7
C1332051	AIDS-Related Non-Hodgkin Lymphoma	-4	7.1	5.8	15	6	ITIH4|ABCB1|TFRC|TGFB1|PDLIM7|CD274	-2.7
C1332243	Adenocarcinoma of ampulla of Vater	-4	7.1	5.8	15	6	CD44|GNAS|PDGFRA|RNASE1|SOX2|CPQ	-2.7
C1333964	Liver Dysplastic Nodule	-4	7.1	5.8	15	6	CASP3|SERPINH1|CDKN2A|MME|SERPINE1|REN	-2.7
C2063326	Right ventricular cardiomyopathy	-4	7.1	5.8	15	6	DSC2|DSG2|DSP|LMNA|PKP2|TGFB3	-2.7
C0678230	Congenital Epicanthus	-4	1.8	4.2	417	43	ACTG1|ATP1A3|COL1A1|COL1A2|COL3A1|COL5A1|COL5A2|COMT|DHCR7|DHCR24|EEF1A2|ELN|FOXG1|GJA1|HBA1|MYH3|NOTCH2|PBX1|PLOD1|PPP2CA|SYT1|TCF4|NELFA|YWHAE|GPC6|ALG3|TUBB3|EBP|PNPLA6|MAPRE2|MAN1B1|PLXND1|ATP6V0A2|SLC17A5|TBL2|RAB23|PRMT7|LMBRD1|HECW2|WDR35|PRDM16|DYNC2H1|CCBE1	-2.7
C0027613	Neonatal hepatitis	-4	5.9	5.5	21	7	AFP|CCN2|HGF|SERPINA1|SPINT1|TGFB1|SLC25A13	-2.7
C0268647	Lysinuric Protein Intolerance	-4	5.9	5.5	21	7	MYH7|OAT|SLC3A2|YY1|SLC7A5|SLC7A6|SLC7A8	-2.7
C0751706	Primary Progressive Nonfluent Aphasia	-4	5.9	5.5	21	7	APOE|FUS|GRN|MAPT|SERPINA1|ATXN2|SOD1	-2.7
C0016978	gallbladder neoplasm	-4	3.8	4.9	51	11	APOB|CDH1|CDH13|CDKN2A|CCN2|GSTM1|GSTT1|MST1|TCF4|TGFB1|UCHL1	-2.7
C0085576	Iron-Refractory Iron Deficiency Anemia	-4	3.8	4.9	51	11	ALB|BMP1|CAT|FABP3|HBA1|HBD|HBG1|LDLR|SLC11A2|TFRC|STEAP3	-2.7
C1262048	Glial scar	-4	3.8	4.9	51	11	CCN2|FN1|GAP43|GFAP|GRN|HGF|MMP2|PDGFRB|PTGS2|SYT1|MMRN1	-2.7
C1535510	ADENOMAS AND ADENOCARCINOMAS	-4	3.8	4.9	51	11	CD44|CDKN2A|DHCR24|ECE1|FAP|HLA-A|KRT7|ABCB1|PTGS2|PVR|HTATIP2	-2.7
C1567741	Alport Syndrome	-4	3.8	4.9	51	11	CLCN5|FCGRT|CFH|LAMA5|LOXL2|MYH9|REN|TGFB1|PIEZO1|CHP1|SOSTDC1	-2.7
C1720164	Central corneal thickness	-4	4.6	5.2	35	9	COL5A1|COL6A2|COL8A2|COL12A1|FBN1|LOXL2|NT5DC3|FNDC3B|ARID5B	-2.7
C4011788	Behavioral variant of frontotemporal dementia	-4	4.6	5.2	35	9	APOC1|APOE|CHI3L1|FUS|GRN|LAMC2|MAPT|RAP1GAP|SOD1	-2.7
C0278498	Malignant neoplasm of stomach stage IV	-4	3.2	4.7	78	14	PARP1|ALB|CDH17|NQO1|TYMP|EPCAM|MB|MMP2|SERPINE2|SGCB|SLC16A3|CD274|SPNS1|SCIN	-2.7
C0000846	Agenesis	-4	2.4	4.4	161	22	CDH1|CDKN1C|COL1A2|COL5A1|L1CAM|LAMA3|MAB21L1|MMP1|MMP2|PBX1|SOX2|TGFB1|TGFB3|WNT1|ZNF22|CSRP3|GDF11|DKK1|WNT4|CHDH|SMOC1|RMDN2	-2.7
C0030920	Peptic Ulcer	-4	2.5	4.5	150	21	ALB|ELN|F2|GGT1|GSTM1|GSTT1|HMOX1|MIF|MMP7|ABCC1|SERPINE1|ABCB1|SERPINA1|PLG|MAPK1|PTGS2|TGFB1|WFS1|TBL2|LXN|STING1	-2.7
C0848332	Spots on skin	-4	4.1	5	43	10	BST2|CD44|CDKN2A|CKB|CRYZ|NQO1|ENO1|HMGB1|KRT10|PHB	-2.7
C0948216	Ovarian adenocarcinoma	-4	4.1	5	43	10	INHBA|KIFC1|ABCC1|MSI1|ABCB1|POLG|PTGS2|SPARC|VTN|MAP1LC3A	-2.7
C0023465	Acute monocytic leukemia	-4	1.7	4.1	633	59	ABL1|ANPEP|APOA1|APOE|FAS|ARR3|BCAT1|CD44|CDKN1C|CDKN2A|CCN2|ELN|EPHB4|F2|PTK2B|FCGRT|GRN|GSTM1|GSTT1|HLA-A|HMOX1|IL1RAP|MMP2|ABCC1|MYH8|MYH9|MYH11|NCAM1|NOTCH1|NT5E|ABCB1|PIN1|PLA2G4A|PLG|PLS3|MAPK1|PVR|PMEL|SOAT1|SPARC|SYT1|PRDX2|TFRC|UBE2I|YWHAE|TFPI2|MVP|CIB1|EBP|SUB1|ACOT7|DKK1|CD274|HERC5|SLC12A9|PRDM16|WLS|ASRGL1|SIRPA	-2.7
C0025281	Meniere Disease	-4	3.3	4.8	69	13	PARP1|AQP1|CLDN3|GSTM1|HLA-C|HSPA4|MIF|PRKCB|SLC2A1|SOD2|TLR3|CRLF1|SEMA3D	-2.7
C0032326	Pneumothorax	-4	3.3	4.8	69	13	ABL1|BMP1|COL1A1|COL3A1|COL5A1|COL5A2|ELN|FBN1|LOX|MMP1|MYH11|TGFB3|SMIM20	-2.7
C0271160	Cortical cataract	-4	3.3	4.8	69	13	SERPINH1|CCNH|CCN2|ERCC6|FN1|GSTM1|GSTT1|GTF2H4|PROS1|TGFB1|TIMP1|SLC16A3|GDF15	-2.7
C0079748	Precursor cell lymphoblastic lymphoma	-4	3	4.7	88	15	ALB|FAS|CCND1|CDKN2A|KRT7|LAMP1|NOTCH1|PDGFRA|PDGFRB|RPS27|PMEL|SLC7A5|SLC5A6|CD274|AIFM2	-2.7
C0948379	Impaired insulin secretion	-4	3	4.7	88	15	BTC|DPP4|PTK2B|INS|INSR|PBX1|PFKM|RBP4|SFRP4|SPARC|UCHL1|SLC39A14|MYRIP|SIDT2|TFB1M	-2.7
C0677936	Refractory cancer	-4	2.3	4.4	184	24	ABL1|PARP1|ALB|SLC25A5|SLC25A6|CAT|CD44|COL11A2|TYMP|HMGB1|HSP90AA1|IL11|STMN1|ABCC1|MTTP|P4HB|PDGFRA|PDGFRB|ABCB1|MAPK1|GGH|MVP|TUBB3|AKR1B10	-2.7
C3665419	intracranial glioma	-4	2.8	4.6	108	17	FAS|CASP3|CDH1|HMGB1|HP|MMP2|ABCC1|ABCB1|PLAU|PLAUR|PTN|SFRP2|SOX2|TGFB1|CSRP3|KANK1|SLC12A9	-2.7
C0027401	Narcissism	-4	8.9	6.1	10	5	APEX1|COMT|ENPEP|SERPINE2|TFPI2	-2.7
C0030491	Parapsoriasis	-4	8.9	6.1	10	5	ANPEP|GNAS|HLA-A|HLA-E|CTDSP1	-2.7
C0270862	Hemiplegic migraine	-4	8.9	6.1	10	5	ATP1A2|ATP1A3|SLC2A1|PNKD|PRRT2	-2.7
C0333101	Microaneurysm	-4	8.9	6.1	10	5	LOXL2|SERPINE1|ANGPTL2|PDGFC|LOXL4	-2.7
C1720452	Soft drusen	-4	8.9	6.1	10	5	APOA1|APOE|CFH|LUM|VTN	-2.7
C3258293	Valvular disease	-4	8.9	6.1	10	5	FBN1|MMP2|RPS27|TIMP1|TIMP2	-2.7
C4024957	Proximal spinal muscular atrophy	-4	8.9	6.1	10	5	APOE|STMN1|LMNA|MAP1B|SETX	-2.7
C0032320	Pneumoperitoneum	-4	5.1	5.3	28	8	F2|HMGB1|LAMC2|MMP2|SERPINE1|PLAU|PLG|MAGT1	-2.7
C0152164	Cyclical vomiting syndrome (disorder)	-4	5.1	5.3	28	8	AFP|GJA1|HMGB1|ICAM1|PTGS2|S100A1|S100B|TIMP3	-2.7
C0205710	Alpers Syndrome (disorder)	-4	5.1	5.3	28	8	AHSG|FAS|TYMP|POLG|PRNP|RLBP1|SNCB|SOD1	-2.7
C0266483	Pachygyria	-4	2.6	4.5	129	19	ACTG1|CTNNA2|DCX|DHCR24|ETFDH|FOXG1|KIF5C|LAMA2|LAMB1|STXBP1|TUBB2A|TUBA1A|FIG4|B4GAT1|ATP6V0A2|CCBE1|TMTC3|TUBB2B|OCLN	-2.7
C4505456	HIV Coinfection	-4	2.6	4.5	129	19	ACTG1|ALB|APOA1|ARHGDIB|HDGF|HLA-B|HLA-C|HP|HSP90AA1|LDLR|MAZ|SERPINA1|RANBP1|TLR3|YY1|ALYREF|NUTF2|SIGMAR1|RAB32	-2.7
C0740394	Hyperuricemia	-3.9	2.3	4.3	196	25	ADH1B|AFP|ALB|ALDH2|APOA1|APOE|B2M|CASP3|CASP8|CAT|COL1A1|COMP|CST3|GNAS|HBG1|HLA-B|HPRT1|MUC1|P2RX4|PFKM|REN|RRBP1|SYT1|ABCC4|SEC61A1	-2.7
C0008487	Chordoma	-3.9	2.5	4.5	140	20	PARP1|CDKN2A|COL11A2|GFAP|KRT8|KRT19|MMP1|ABCC1|MUC1|PDGFRA|PDGFRB|ABCB1|PLAU|MAPK1|SOX2|TGFB1|TNFRSF10B|FUBP1|PSIP1|CD274	-2.7
C0038644	Sudden infant death syndrome	-3.9	2.5	4.5	140	20	APOE|FAS|C4A|C4B|CASP3|CAV3|DMBT1|GJA1|GSTM1|GSTT1|HADHA|HMOX1|HSPA4|HSP90AA1|MIF|PRKCB|PRNP|SOD2|TGFB1|PRRT2	-2.7
C0149958	Complex partial seizures	-3.9	2.5	4.5	140	20	ABAT|APEX1|APOE|CAT|CLCN4|FOXG1|GAMT|INS|NGFR|ABCB1|POLG|PTGS2|SLC2A1|SOD2|STXBP1|TCF4|LGI1|FIG4|SIGMAR1|STX1B	-2.7
C1266044	Collecting Duct Carcinoma of the Kidney	-3.9	2.4	4.4	162	22	ANXA4|BTC|CDKN2A|CRABP1|GSTM1|GSTT1|KRT7|KRT8|KRT19|L1CAM|LAMB3|MME|MUC1|PAK1|PTGS2|SFRP2|SLC2A1|SOD2|CPQ|PNKD|CD274|SLC49A4	-2.7
C2607914	Allergic rhinitis (disorder)	-3.9	1.8	4.1	446	45	PARP1|ALB|FAS|TSPO|CAT|CDKN2A|CHI3L1|DMBT1|DPP4|FLNB|FN1|GSTT1|HLA-B|HMGB1|HNMT|ICAM1|LAMA3|LOX|MATN2|MMP7|NOTCH1|NT5E|SERPINE1|PLAU|MAPK1|PTGS2|ATXN2|SOAT1|TAP1|TAP2|TGFB1|TIMP1|TLR3|TYRP1|WNT2B|PCYT1B|POSTN|PSIP1|SOSTDC1|CD274|DUOX2|STK26|PRDM16|ORAI1|DOCK11	-2.7
C0279583	Childhood T Acute Lymphoblastic Leukemia	-3.9	2.7	4.5	119	18	ABL1|CDKN2A|IGFBP7|KRT7|MME|MTTP|NCAM1|NOTCH1|PDGFRA|ABCB1|S100A4|SET|TSN|YY1|SUB1|PRDM16|MUL1|ASRGL1	-2.7
C3805278	Extrahepatic Cholangiocarcinoma	-3.9	2.7	4.5	119	18	ALB|CEACAM5|DMBT1|FABP5|GNAS|ICAM1|L1CAM|LAMC2|STMN1|MST1|MAPK1|PTGS2|RARRES1|WNT1|GPRC5A|CIB1|CD274|MAGT1	-2.7
C0030186	Paget Disease Extramammary	-3.9	3.1	4.7	79	14	CDH1|CDKN2A|CEACAM5|CEACAM7|KRT7|KRT19|MMP7|MMP19|MAPK1|WNT1|LITAF|TUBB3|CD274|KRT20	-2.7
C0403447	Chronic Kidney Insufficiency	-3.9	3.8	4.9	52	11	PARP1|C4A|CHGA|COMT|HLA-B|HP|SERPINE1|REN|SOD2|GFPT2|DDAH2	-2.7
C0565599	Maternal hypertension	-3.9	3.8	4.9	52	11	COL1A1|FBN1|CFH|LPL|MMP1|MMP2|MMP7|PTGS2|REN|TIMP1|CHST3	-2.7
C1258085	Barrett Epithelium	-3.9	3.8	4.9	52	11	CDH13|CDKN2A|DMBT1|GSTM1|HGF|MUC1|PTGS2|SLC9A1|ASCC1|AKR1B10|CTHRC1	-2.7
C4054727	Infant Acute Lymphoblastic Leukemia	-3.9	3.8	4.9	52	11	ANXA2|FAS|CDKN2A|CRYZ|NQO1|ELAVL2|SLC29A1|MME|S100A1|S100B|TIMP1	-2.7
C0005745	Blepharoptosis	-3.9	1.7	4	595	56	ACTG1|SLC25A4|COL3A1|COMT|DHCR7|DNM1|DPAGT1|TYMP|EEF1A2|FBN1|FHL1|FUS|GFER|GFPT1|HMGB3|HSPG2|INS|ITGA7|LMNA|MYH3|MYH7|MYH8|NDUFA6|NDUFA9|NDUFB10|PDGFRB|POLG|RRAS|SCO1|SNAP25|SOS2|STXBP1|TK2|UBA1|WFS1|NELFA|WNT1|AP3B2|TUBB3|FBLN5|EBP|TREX1|PLXND1|FLRT3|NECAP1|SLC17A5|SOST|NDUFA13|IER3IP1|ACTL6B|ANO10|TENM3|CCDC47|ARMC9|ADSS1|PET100	-2.7
C0026826	Muscle Hypertonia	-3.9	2.3	4.3	197	25	SLC25A4|DCX|DHCR7|DPAGT1|DPYD|ERCC6|GAMT|H1-4|HSPG2|LAMA2|EPCAM|NDP|NOTCH1|OGDH|POLG|RAB27A|SORL1|CRLF1|ALG3|EBP|NFASC|NECAP1|MBOAT7|PRRT2|TANGO2	-2.7
C0264714	Acute heart failure	-3.9	3	4.6	89	15	ALB|CASP3|CASP8|CAT|CST3|FABP1|IGFBP7|CCN1|LTBP2|QSOX1|REN|TIMP1|TTR|LIPG|GDF15	-2.7
C0796074	MOHR-TRANEBJAERG SYNDROME	-3.9	3	4.6	89	15	PARP1|AQP1|CASP3|CASP8|CHGA|COL11A2|FN1|NOTCH2|ABCB1|REN|SLC33A1|PANX1|CD274|PRRT2|TIMM23	-2.7
C0243050	Cardiovascular Abnormalities	-3.9	2.9	4.6	99	16	ALB|CEACAM1|COL6A1|COL6A2|COL6A3|DSP|ELN|FBN1|FLNB|IGF2|MYH7|REN|TF|TNXB|YWHAE|SMOC1	-2.7
C0334583	Pilocytic Astrocytoma	-3.9	2.4	4.4	163	22	PARP1|APOD|AQP1|CD63|CDKN2A|COL1A1|DCX|FABP7|FN1|GFAP|HGF|MATN2|NOTCH1|NOTCH2|ABCB1|MAPK1|S100A1|S100B|SOX2|TIMP1|LGI1|MVP	-2.7
C0038354	Stomach Diseases	-3.9	3.3	4.7	70	13	ANXA1|CASP3|CAT|CEACAM5|CEACAM7|FKBP3|HGF|PTGS2|VASP|POSTN|FKBP9|PPIL3|FKBP10	-2.7
C0085106	Familial benign pemphigus	-3.9	4.4	5	36	9	PARP1|CASP3|COL11A2|DSP|HLA-B|MFAP4|NOTCH1|YY1|ORAI1	-2.6
C0235574	Intravascular hemolysis	-3.9	4.4	5	36	9	SERPINC1|CHI3L1|CD55|F2|FN1|HMOX1|HP|HPX|SOD1	-2.6
C0333559	Infarction, Lacunar	-3.9	4.4	5	36	9	SERPINA3|ALDH2|APOE|APOH|COL3A1|HP|PTGS2|PTX3|REN	-2.6
C1136084	Plasma cell dyscrasia	-3.9	4.4	5	36	9	CCND1|CDKN2A|HSP90AA1|CEACAM6|NCAM1|MAPK1|SUMO1|MYOM2|KRT20	-2.6
C4524040	Atherogenic dyslipidaemia	-3.9	4.4	5	36	9	APOA1|APOE|DPP4|FABP5|LPL|NUCB2|SERPINE1|REN|CNBP	-2.6
C0206677	Adenomatous Polyps	-3.9	2.7	4.5	120	18	CD44|CDKN2A|FOLH1|IGF2|MMP2|MMP7|ABCC1|MSI1|MUC1|PLG|PTGS2|SFRP2|TGFB1|TIMP1|SRPX|DCLK1|GDF15|WLS	-2.6
C0023794	Lipoidosis	-3.9	4	4.9	44	10	SERPINA3|PLIN2|CYP27A1|FABP1|LPL|NPC1|SCD|SLC2A3|TAGLN|FADS2	-2.6
C0238421	Selenium deficiency	-3.9	4	4.9	44	10	ALB|BGN|CASP3|COMT|DCN|GPX3|ICAM1|PTGS2|SOD1|TXNRD1	-2.6
C0796154	SIMPSON-GOLABI-BEHMEL SYNDROME, TYPE 1	-3.9	4	4.9	44	10	AFP|CD44|CDKN1C|HPRT1|IGF2|ITGB3|SLC2A4|TIMP3|GPC6|COLGALT1	-2.6
C0265783	Congenital hypoplasia of lung	-3.9	2.3	4.3	175	23	APOE|CCND1|CD44|CST3|DHCR7|ETFDH|FLNB|GSTM1|GSTT1|HSPG2|ITGA6|ITGA3|ITGA7|LMNA|MYH3|NOTCH2|REN|TGFB1|ASCC1|WNT4|WDR35|DYNC2H1|BICC1	-2.6
C4290046	trachomatis	-3.9	2.3	4.3	175	23	SERPINA3|ACTG1|APOE|ARF4|B2M|C3|CASP3|CD44|CHGA|HLA-A|HMGB1|HP|ITGB1|MUC1|MAPK1|PTGS2|RNASE4|CLEC11A|TGFB1|TXNRD1|RECK|ACOT7|STING1	-2.6
C0035242	Respiratory Tract Diseases	-3.9	2.2	4.3	198	25	ALB|DHCR24|SLC29A1|GC|GJA1|GSTM1|GSTT1|HP|MMP1|MUC1|SERPINA1|PTGS2|TFRC|THBS1|TIMP2|TLR3|TSPAN8|TXNRD1|POSTN|CHDH|ADAMTSL3|CYP20A1|RIC1|ERMP1|NPNT	-2.6
C0008925	Cleft Palate	-3.9	1.7	4	611	57	NAT1|CAT|CDH1|CDKN1C|COL8A1|COL11A2|COMT|DHCR7|DHCR24|EPHB3|STX2|F13A1|FLNB|GJA1|GSTM1|GSTT1|HSPG2|IGF2|MYH3|NID1|NOTCH2|NT5E|PDGFRA|PDGFRB|MAPK1|RBP4|RPS27|SOD1|SOX2|STXBP1|TGFB1|TGFB3|TIMP2|TNS1|SUMO1|NELFA|WNT1|CSRP3|CHST3|GOSR2|CIB1|EBP|MAPRE2|MMRN1|NFASC|PLXND1|NEDD4L|FLRT3|CDON|WNT4|ADAMTS9|WDR35|SMOC1|CRISPLD2|SCARF2|CANT1|B3GALT6	-2.6
C0016033	Nonproliferative fibrocystic disease	-3.9	12	6.5	6	4	DCN|MMP1|MMP2|RBP1	-2.6
C0201910	Beta-2-microglobulin measurement	-3.9	12	6.5	6	4	HLA-A|HLA-B|HLA-C|ATXN2	-2.6
C0221763	Chronic cystitis	-3.9	12	6.5	6	4	PTGS2|TGFB1|PIEZO1|AHNAK2	-2.6
C0268374	Adult junctional epidermolysis bullosa (disorder)	-3.9	12	6.5	6	4	ITGB4|LAMA3|LAMB3|LAMC2	-2.6
C0338507	Non-arteritic ischemic optic neuropathy	-3.9	12	6.5	6	4	F2|F5|GSTM1|GSTT1	-2.6
C0342336	Insulin resistance - type A	-3.9	12	6.5	6	4	HSP90AA1|IGFBP3|INSR|LMNA	-2.6
C0392622	Toxic effect of carbon tetrachloride	-3.9	12	6.5	6	4	NQO1|GFER|HMOX1|LTF	-2.6
C1275959	Cellular neurothekeoma	-3.9	12	6.5	6	4	ENO2|MME|S100A1|S100B	-2.6
C1862112	BRACHYDACTYLY, TYPE B1	-3.9	12	6.5	6	4	PARP1|CASP3|COL11A2|NOG	-2.6
C1862932	ANEURYSM, INTRACRANIAL BERRY, 1 (disorder)	-3.9	12	6.5	6	4	COL3A1|ELN|TGFBR3|ANGPTL6	-2.6
C1970497	Crumpled long bones	-3.9	12	6.5	6	4	COL1A1|COL1A2|P4HB|CRTAP	-2.6
C2609107	Hypo HDL cholesterolaemia	-3.9	12	6.5	6	4	ADH1B|ALDH2|APOE|BTN2A1	-2.6
C0008311	Cholangitis	-3.9	3.1	4.6	80	14	ALB|COL1A1|HGF|HMGB1|ITGB6|KRT7|KRT19|LMNA|RRAS|S100A6|TIMP1|TLR3|SOST|WDR35	-2.6
C0024302	Reticulosarcoma	-3.9	3.1	4.6	80	14	CASP3|CDKN2A|HNMT|HSPA4|NCAM1|PLG|SOD2|TFRC|PDLIM7|TMED2|TPPP|CHP1|NDRG2|SLC35B2	-2.6
C0001948	Alcohol consumption	-3.9	2.2	4.3	210	26	ADH1B|ALDH2|APOH|COMT|CPS1|ERCC6|FBN1|HOXC4|INSR|ITIH3|LPL|PCSK5|PLOD1|ATXN2|ST3GAL4|TF|CORO2A|BRAP|ALDH1A2|FADS2|SCAMP2|PROCR|TRIM2|ANGPTL4|EPS8L3|SLC44A4	-2.6
C0011206	Delirium	-3.9	2.7	4.5	110	17	ALB|APOE|COMT|EEF1A2|ENO2|GFAP|LAMC2|ABCB1|S100B|SOAT1|UCHL1|SRPX|FIG4|SLC25A13|CORO7|CAMKMT|SARNP	-2.6
C0017924	Glycogen Storage Disease Type V	-3.8	5.7	5.3	22	7	ACTN3|ATP2A1|CPT2|PTK2B|MB|PPL|SLC2A4	-2.6
C0268281	Infantile neuronal ceroid lipofuscinosis	-3.8	5.7	5.3	22	7	CASP3|CLN3|DPYSL2|GAP43|GFAP|PPT1|STXBP1	-2.6
C0524611	Cryptogenic Chronic Hepatitis	-3.8	5.7	5.3	22	7	CASP3|CAT|HGF|KRT7|KRT19|SOD1|TGFB1	-2.6
C1306068	After-cataract	-3.8	5.7	5.3	22	7	CAT|FN1|SFN|CFH|TNC|MMP2|TGFBI	-2.6
C0349530	Early gastric cancer	-3.8	2.8	4.5	100	16	AFP|CCND1|CD44|CDH1|CEACAM5|CEACAM7|CLDN3|FABP1|HGF|IGFBP7|L1CAM|MMP2|PTGS2|TFRC|TGFB1|GDF15	-2.6
C0206704	Carcinoma, Large Cell	-3.8	3	4.6	90	15	CD44|CDKN2A|CEACAM5|FN1|GSTM1|HSP90AA1|KRT19|STMN1|MMP7|ABCB1|S100A11|SLC2A1|SLC2A3|CHL1|CD274	-2.6
C0432474	Klinefelter's syndrome - male with more than two X chromosomes	-3.8	3	4.6	90	15	AFP|F2|F5|GJA1|KRT18|SERPINE1|SERPINA1|PROS1|SOAT1|VAMP7|UCHL1|VTN|EBP|SOST|ASCC1	-2.6
C0025945	Microangiopathy, Diabetic	-3.8	4.9	5.1	29	8	ALB|CASP3|GRN|HMOX1|HP|SERPINF1|THBS1|THBS2	-2.6
C1533847	Disorder of skeletal muscle	-3.8	4.9	5.1	29	8	APOE|CEACAM1|HADHA|HADHB|LMNA|MYBPC1|MYH7|TK2	-2.6
C0162670	Mitochondrial Myopathies	-3.8	2.6	4.4	121	18	SLC25A4|SLC25A5|CAV3|TYMP|CFH|CYTB|MTTP|MYH7|NDUFA6|NDUFB10|POLG|SOD1|TK2|TYRP1|GDF15|PPIF|CHCHD2|CAMKMT	-2.6
C0003635	Apraxias	-3.8	3.3	4.6	71	13	AFP|APOE|ATP1A2|FOXG1|FUS|GRN|INS|MAPT|PRNP|SLC2A1|TFPI|TREX1|SRPX2	-2.6
C1458140	Bleeding tendency	-3.8	3.3	4.6	71	13	ACP2|COL1A1|COL5A1|COL5A2|GGCX|ITGB3|MAP1B|RRAS|SOS2|STIM1|NEDD4L|TMTC3|ANO6	-2.6
C0011573	Endogenous depression	-3.8	3.7	4.8	53	11	ALB|COMT|GLO1|GNAS|HLA-B|HLA-C|MIF|PTGS2|S100A10|SNAP25|SOD1	-2.6
C0239676	High forehead	-3.8	2.2	4.2	211	26	SERPINH1|CDH1|CPT2|DHCR7|DNM1|EEF1A2|ELN|ETFDH|FBN1|GJA1|HBA1|RRAS|SOS2|STIM1|STXBP1|SYT1|NELFA|YWHAE|AP3B2|FIG4|NECAP1|TBL2|ACTL6B|WDR35|ORAI1|ALG11	-2.6
C0267941	Pancreatitis, Acute Necrotizing	-3.8	3.4	4.7	62	12	AQP1|CASP3|CCN2|HMGB1|HMOX1|ICAM1|MIF|MMP2|SERPINE1|PLG|TGFB1|SRR	-2.6
C0401151	Chronic diarrhea	-3.8	3.4	4.7	62	12	B2M|CASP8|CYP27A1|LGALS1|MTTP|ABCB1|PRNP|STXBP2|TFRC|WNT2B|SLC5A6|ANTXR2	-2.6
C0854917	Rhabdoid Tumor of the Kidney	-3.8	3.4	4.7	62	12	CD44|CDKN2A|GJA1|IGF2|PDGFRA|PDGFRB|PRKCB|SOAT1|USP5|CIB1|SLC12A9|PRRT2	-2.6
C0920563	Insulin Sensitivity	-3.8	3.4	4.7	62	12	STS|C3|GNAS|GPX3|HMOX1|INS|INSR|PLTP|SCD|SLC2A4|SOD2|FGF19	-2.6
C3714619	Insulin resistance syndrome	-3.8	3.4	4.7	62	12	APOA4|APOB|IGF2|IGFBP3|INS|INSR|LMNA|LPL|MTTP|SERPINE1|PLG|CHDH	-2.6
C0205874	Papilloma, Squamous Cell	-3.8	6.7	5.5	16	6	CCND1|NQO1|PTGS2|SFRP4|SOD2|TGFB1	-2.6
C0235522	Disorder of vein	-3.8	6.7	5.5	16	6	F2|F5|EFEMP1|GJA1|ICAM1|TGFB1	-2.6
C0391861	Plasma cell inflammation	-3.8	6.7	5.5	16	6	ALB|B2M|CCND1|NCAM1|MYOM2|FBLN5	-2.6
C0410606	Cervical Disc Degenerative Disorder	-3.8	6.7	5.5	16	6	MMP1|NGFR|TIMP1|ADAMTS4|POSTN|MAP1LC3A	-2.6
C0948480	Coronary Restenosis	-3.8	6.7	5.5	16	6	CDH13|LOX|MMP2|MMP7|MAPK1|PARVB	-2.6
C1720860	Familial Partial Lipodystrophy, Type 2	-3.8	6.7	5.5	16	6	DPP4|INSR|LIPE|LMNA|LPL|SOST	-2.6
C1837899	Type I transferrin isoform profile	-3.8	6.7	5.5	16	6	DDOST|DPAGT1|SSR4|ALG3|ALG6|ALG11	-2.6
C1856087	Biconcave vertebral bodies	-3.8	6.7	5.5	16	6	COL1A1|COL1A2|NOTCH2|SERPINF1|PYCR1|FKBP10	-2.6
C0007621	Neoplastic Cell Transformation	-3.8	2.5	4.3	143	20	ACTG1|CCND1|CAT|CDH1|AKR1C1|ENO2|FN1|HMGN1|KRT19|LOXL2|MUC1|NOTCH1|SCD|SLC2A1|SOD1|SOD2|TFRC|TGFB1|TSC22D1|OCLN	-2.6
C0752308	Hypoxia-Ischemia, Brain	-3.8	3.1	4.6	81	14	FAS|CASP3|CASP8|ELN|HMOX1|IGFBP3|MAP1B|MAP2|MAPT|MBP|PLAU|SLC9A1|ERO1A|MAP1LC3A	-2.6
C0410702	Adolescent idiopathic scoliosis	-3.8	1.6	4	656	60	A2M|ACTN3|CDH13|COL1A2|COMP|DOCK2|DPYSL3|FBN1|GC|HGF|HSPG2|IGFBP7|ITGB6|LOX|MGST1|MYBPC1|OPCML|PCDH7|MSMO1|ATXN2|SFRP4|STIM1|TGFB1|TIMP2|UTRN|BEST1|YY1|SLC4A4|TSC22D1|ALDH1A2|PTER|TRAM2|TM9SF4|PATJ|CHL1|MAPRE2|CHP1|RHOBTB3|SOSTDC1|APH1A|TMEM51|TENM3|CAND1|PDGFC|ADAMTSL3|LRRC4C|PAPPA2|KIF9|THSD4|LOXL4|TMEM164|FAM126A|SCIN|MFSD4B|TANGO2|ELAPOR2|NPNT|ST6GALNAC3|TSPAN11|PALM2AKAP2	-2.6
C0039483	Giant Cell Arteritis	-3.8	2.1	4.2	260	30	ALB|ANXA1|FAS|CCND1|CDKN2A|CDS1|ECE1|ELN|HLA-B|ICAM1|IFNGR1|CCN1|ITGB3|LMNA|MFGE8|MIF|MMP2|MST1|MX1|PLG|MAPK1|PTGS2|PTX3|TGFB1|SEMA3B|P4HA2|DKK3|CD274|SLC12A9|MUL1	-2.6
C0263628	Tumoral calcinosis	-3.8	3.9	4.8	45	10	AHSG|CASP3|COL1A1|ITGB1|MMP2|NOTCH1|PDGFRB|TGFB1|TIMP1|TIMP2	-2.6
C1848701	Elevated hepatic transaminase	-3.8	2.2	4.2	212	26	SLC25A4|CDKN2A|CPT2|DDOST|TYMP|F5|GNAS|GPD1|HADHA|HADHB|CFH|HLA-B|MST1|MYH9|SERPINA1|POLG|TCF4|UQCRC2|SLC25A13|TREX1|STEAP3|TMEM165|WDR35|TANGO2|ALG11|OCLN	-2.6
C0018552	Hamartoma	-3.8	2.9	4.5	91	15	CDKN2A|CLCN7|GNAS|GSTM1|GSTT1|IGF2|LAMA4|NGFR|PTGS2|TIMP1|MOGS|DKK1|OSTM1|KRT20|SLC12A9	-2.6
C1510472	Drug Dependence	-3.8	2.1	4.2	248	29	ADH1B|ALDH2|CDH13|HINT1|HMGB1|INSR|NCAM1|NNMT|NRCAM|PBX1|ABCB1|MAPK1|QSOX1|YY1|CSRP3|NRXN3|CXCL14|PATJ|ABCC4|MGLL|CD274|TINAGL1|CDCP1|EFHD2|THSD4|COLEC12|FAM126A|SLC2A13|TSPAN33	-2.6
C1836542	Depressed nasal bridge	-3.8	1.8	4	426	43	ATP1A3|CDKN1C|CLCN4|COL1A1|COL1A2|COL11A2|DHCR7|DHCR24|EEF1A2|ELN|ETFDH|FBN1|FOXG1|FLNB|GDI1|GJA1|GNAS|INSR|MGP|PLOD1|STXBP1|SYP|CRLF1|CHST3|GPC6|ALG3|MAPRE2|MAN1B1|SOST|RAB23|PRMT7|HECW2|WDR35|PRDM16|SMOC1|DYNC2H1|CAMKMT|SLC9A7|SCARF2|MARS2|ANTXR2|CANT1|CCBE1	-2.6
C0019156	Hepatic Veno-Occlusive Disease	-3.8	4.3	4.9	37	9	ALB|SERPINC1|DPYD|TYMP|F5|GSTA1|GSTT1|HMOX1|OCLN	-2.6
C0155733	Atherosclerosis of aorta	-3.8	4.3	4.9	37	9	APOB|APOE|CHGA|HMOX1|LDLR|LPL|PTGS2|LIPG|ANGPTL4	-2.6
C1850496	Neuronal loss in central nervous system	-3.8	4.3	4.9	37	9	FUS|GLUD2|GRN|MAPT|NPC1|POLG|PRNP|ATXN2|FIG4	-2.6
C0338831	Manic	-3.8	2.4	4.3	166	22	CDS1|CEACAM5|COMT|HINT1|HSPA4|IGFBP3|INS|ITIH1|MMP2|NOTCH1|ABCB1|SERPINA1|PRKCB|S100A10|S100B|SNAP25|SP4|FADS2|SLC25A13|CPLX2|BICC1|PRRT2	-2.6
C0085298	Sudden Cardiac Death	-3.8	2.5	4.3	133	19	PARP4|APOB|CAV3|DSC2|DSG2|DSP|ELN|FHL1|HLA-B|LDLR|LMNA|MYH7|MYL3|PKP2|TGFB3|CSRP3|AP1G2|CRLF1|TBL2	-2.5
C0153014	Non-arthropod borne lymphocytic choriomeningitis	-3.8	2.5	4.3	133	19	FAS|CEACAM1|CA9|CD44|CDKN2A|GRN|HLA-A|KRT1|MBP|NPC1|PHB|SOX2|THBS1|SUB1|SOSTDC1|LAMTOR2|CD274|SH3KBP1|KRT20	-2.5
C0004997	Benign Ovarian Neoplasm	-3.8	3.2	4.6	72	13	CCND1|CDKN2A|NQO1|FOLR1|HMGB1|CCN1|MUC1|OPCML|SLC2A3|SLC2A4|EPB41L3|CD274|EGFL7	-2.5
C0085293	Hepatitis E	-3.8	3.2	4.6	72	13	ALB|APOA4|APOE|BST2|F2|HSPG2|IFIT1|ITGA3|P4HB|ABCB1|TGFB1|TLR3|SIRPA	-2.5
C0948163	Leukoaraiosis	-3.8	3.2	4.6	72	13	ACADS|ABCD1|APOE|TYMP|GJA1|GRN|LAMB1|MAPT|POLG|TK2|YY1|ST3GAL5|TMEM165	-2.5
C0029132	Disorder of the optic nerve	-3.8	2.7	4.4	112	17	APOB|APOE|CASP3|GSTM1|GSTT1|HGF|HMGB1|HSPA4|LDLR|MOG|CYTB|NDUFA6|NDUFB10|SOD2|WFS1|NDUFA13|DPYSL5	-2.5
C2937421	Prostatic Hyperplasia	-3.8	2.7	4.4	112	17	A2M|CA9|VCAN|NQO1|DPP4|DPYD|FABP5|PTK2B|HMGB1|IGF2|IGFBP3|LOX|MAGEA4|MMP2|PROS1|TGFB1|TRPM7	-2.5
C0241144	Petechiae of skin	-3.8	3.6	4.7	54	11	APOE|CLCN7|COL1A1|COL5A1|COL5A2|ITGA2|ITGB3|RAB27A|TREX1|FERMT3|OCLN	-2.5
C0268287	Deficiency of steroid 21-monooxygenase	-3.8	3.6	4.7	54	11	ARR3|C4A|C4B|GLO1|HLA-A|HLA-B|TNC|IGF2|TNXB|BEST1|DKK1	-2.5
C1533172	Infantile nystagmus syndrome	-3.8	3.6	4.7	54	11	CAT|HSP90AA1|INS|NOTCH2|ABCB1|REN|SLC2A4|TLR3|UCHL1|SOST|KRT20	-2.5
C0025427	Mercury Poisoning	-3.7	18	7.1	3	3	APOE|NQO1|ICAM1	-2.5
C0042994	Vulvar Diseases	-3.7	18	7.1	3	3	AFP|CDKN2A|TNC	-2.5
C0162281	Corneal deposit	-3.7	18	7.1	3	3	TGFB1|TGFBI|POSTN	-2.5
C0220679	Ehlers-Danlos Syndrome, Autosomal Dominant, Type Unspecified	-3.7	18	7.1	3	3	COL1A1|COL5A1|COL5A2	-2.5
C0267412	Mesenteric Venous Thrombosis	-3.7	18	7.1	3	3	SERPINC1|F2|F5	-2.5
C0267988	Hyperproteinemia	-3.7	18	7.1	3	3	ALB|B2M|CCND1	-2.5
C0349516	Isolated aortic stenosis	-3.7	18	7.1	3	3	MMP1|TIMP1|TIMP2	-2.5
C0751823	Septic Phlebitis, Sagittal Sinus	-3.7	18	7.1	3	3	F5|PLAU|PROS1	-2.5
C0751824	Sagittal Sinus Thrombophlebitis	-3.7	18	7.1	3	3	F5|PLAU|PROS1	-2.5
C0854906	Benign Schwannoma	-3.7	18	7.1	3	3	NCAM1|S100A1|S100B	-2.5
C0939964	Rectal pouch	-3.7	18	7.1	3	3	ENO2|S100A1|S100B	-2.5
C1303009	Microcoria, congenital	-3.7	18	7.1	3	3	LAMB2|STIM1|ORAI1	-2.5
C1611706	Myosclerosis	-3.7	18	7.1	3	3	COL6A1|COL6A2|COL6A3	-2.5
C1717804	Emphysema or COPD	-3.7	18	7.1	3	3	ELN|SERPINA1|SET	-2.5
C1850851	Distal joint laxity	-3.7	18	7.1	3	3	COL6A1|COL6A2|COL6A3	-2.5
C1857100	Dyssegmental dysplasia	-3.7	18	7.1	3	3	HSPG2|MMP2|TIMP1	-2.5
C1867006	Restricted neck movement due to contractures	-3.7	18	7.1	3	3	COL6A2|LMNA|MYH3	-2.5
C4015202	PALMOPLANTAR KERATODERMA AND WOOLLY HAIR	-3.7	18	7.1	3	3	DSC2|DSP|KANK2	-2.5
C4021962	Genital hernia	-3.7	18	7.1	3	3	COL1A1|COL5A1|COL5A2	-2.5
C4225636	ULLRICH CONGENITAL MUSCULAR DYSTROPHY 1, AUTOSOMAL DOMINANT	-3.7	18	7.1	3	3	COL6A1|COL6A2|COL6A3	-2.5
C4310681	EHLERS-DANLOS SYNDROME, PERIODONTAL TYPE, 2	-3.7	18	7.1	3	3	C1R|C1S|C1RL	-2.5
C4531196	Transthyretin cardiac amyloidosis	-3.7	18	7.1	3	3	DPYD|RBP4|TTR	-2.5
C4551623	EHLERS-DANLOS SYNDROME, ARTHROCHALASIA TYPE, 1	-3.7	18	7.1	3	3	ALB|COL1A1|COL1A2	-2.5
C4728147	Mid-dermal elastolysis	-3.7	18	7.1	3	3	ELN|LOXL2|MMP1	-2.5
C0241868	acute aortic dissection	-3.7	3.4	4.6	63	12	ALB|APOE|CCN2|FBN1|TNC|LOX|MMP1|MMP2|SERPINE1|THBS1|ADAMTS4|FKBP11	-2.5
C0973461	Dysphasia	-3.7	3.4	4.6	63	12	ACTG1|STS|ATP1A2|COL1A1|COL1A2|COMT|GRN|CFH|L1CAM|MAPT|TCF4|PRRT2	-2.5
C1384584	Generalized osteoarthritis	-3.7	3.4	4.6	63	12	SERPINA3|PTK2B|HLA-A|HLA-B|MGP|MMP1|NOTCH1|PHB|SERPINA1|MAPK1|SFRP4|TNFAIP6	-2.5
C1855340	Bowing of the long bones	-3.7	3.4	4.6	63	12	CLCN7|COL1A2|HSPG2|NOTCH2|P4HB|PLOD2|MAPK1|PYCR1|TCIRG1|WDR35|FKBP10|DYNC2H1	-2.5
C4551463	Colon adenoma	-3.7	3.4	4.6	63	12	PARP1|CASP3|CD44|COL11A2|F5|KRT19|MUC1|PTGS2|TGFB1|TGFBI|TIMP3|DKK1	-2.5
C1535926	Neurodevelopmental Disorders	-3.7	1.7	4	535	51	APOE|STS|ASTN1|ATP1A3|SERPINH1|CDH13|DNM1|EEF1A2|EFNB2|EIF4EBP2|ELN|ENPEP|FOXG1|GDI1|GFAP|HMGN1|HPRT1|ICAM1|INSR|KIF5C|L1CAM|LAMB1|MAB21L1|MAPT|NDP|PAK1|PLXNB1|PPP2CA|SLC2A1|SNAP25|STXBP1|SYP|SYT1|TCF4|TLR3|BANF1|BRSK2|NRXN3|SRGAP3|CPQ|NFASC|KANK1|NEDD4L|SRPX2|ACTL6B|DPYSL5|PCBP4|HECW2|LRRC4C|MUL1|MICU2	-2.5
C0039685	Tetralogy of Fallot	-3.7	2	4.1	274	31	ALDH2|APOE|COMT|ELN|EPHB4|F2|F5|FBN1|FN1|GJA1|MMP2|MYL4|NID1|NOTCH1|NOTCH2|PBX1|PVR|REN|ATXN2|TGFB1|BEST1|WNT11|ALDH1A2|FIG4|MMRN1|TBL2|CDON|RAB23|CHDH|PRDM16|CORO7	-2.5
C0393593	Dystonia Disorders	-3.7	2.3	4.2	167	22	ANPEP|APOE|ATP1A3|CASP3|COL6A3|EEF1A2|GCDH|HLA-B|HSPA4|NDUFA9|POLG|ATXN2|SLC2A1|SGCE|TUBB3|SETX|SLC39A14|PNKD|TOR1B|KLHL14|PRRT2|CYP2U1	-2.5
C4722172	Primary differentiated carcinoma of thyroid gland	-3.7	2.3	4.2	167	22	CD44|CDKN1C|CDKN2A|EFNB2|ELN|FOLH1|GGT1|GPX3|GSTT1|IGFBP3|KRT19|LOX|PLAU|PTGDS|SLC2A1|SPINT1|SYT1|TFRC|YY1|PJA2|CD274|TCEAL4	-2.5
C0003706	Arachnodactyly	-3.7	2.8	4.4	102	16	ABL1|COL1A1|COL5A1|COL5A2|COMT|ELN|FBN1|LOX|MYH11|PLOD1|MAPK1|TGFB3|WFS1|NELFA|FBLN5|SCARF2	-2.5
C0279592	Adult T Acute Lymphoblastic Leukemia	-3.7	2.8	4.4	102	16	ABL1|CDKN2A|IGFBP7|KRT7|MME|NOTCH1|PDGFRA|ABCB1|SET|SOAT1|THBS1|TSN|YY1|SNAP91|PRDM16|ASRGL1	-2.5
C0005941	Bone Diseases, Developmental	-3.7	3	4.5	82	14	ABL1|COMP|IGF2|ABCC1|P4HA1|PCSK5|REN|TGFB1|GPC6|TCIRG1|PNPLA6|SOST|TMEM165|WLS	-2.5
C0029464	Osteosclerosis	-3.7	3	4.5	82	14	ABL1|CLCN7|COL1A1|ELN|GNAS|HSPG2|IL11|MAPK1|TGFB1|BEST1|TCIRG1|ATP6V0A2|TBL2|SOST	-2.5
C0035920	Rubella	-3.7	3	4.5	82	14	ABL1|ALB|ANPEP|ANXA1|HLA-A|MB|MOG|MUC1|SPINT1|TFRC|TGM1|BTN3A3|BTN2A1|SMOC1	-2.5
C0349788	Arrhythmogenic Right Ventricular Dysplasia	-3.7	3	4.5	82	14	DSC2|DSG2|DSP|ELAVL2|GFAP|GJA1|LMNA|MYH7|PKP2|REN|TGFB1|TGFB3|LDB3|MMRN1	-2.5
C0023520	Leukodystrophy	-3.7	2.2	4.2	190	24	ABAT|ABCD1|CPS1|CSF1|TYMP|ERCC6|GFAP|GJA1|GPM6B|MBP|MOG|NDUFA6|NDUFA9|NDUFB10|VTN|DEGS1|GDF15|SIGMAR1|TREX1|SLC17A5|SLC27A6|NDUFA13|FAM126A|PET100	-2.5
C4721555	Autoimmune hepatitis	-3.7	2.2	4.2	190	24	ALB|FAS|C4A|GSTM1|GSTT1|HLA-A|HLA-B|HLA-C|INS|MIF|PDC|S100A1|S100B|SLC2A3|STXBP2|TGFB1|TLR3|YY1|ABCC4|SLC17A5|CD274|KRT20|HHIP|C6orf120	-2.5
C0041349	Nephritis, Tubulointerstitial	-3.7	2.9	4.5	92	15	ALB|APOA1|B2M|CLCN5|CCN2|DCN|DHCR7|FABP1|HSPG2|MUC1|SERPINB9|REN|SDC2|TGFB1|THBS1	-2.5
C0020542	Pulmonary Hypertension	-3.7	2.4	4.3	156	21	APOE|BMP7|CA9|COL1A1|CCN2|ECE1|F2|GJA1|HLA-A|HMGB1|HMOX1|TNC|LOX|MMP1|SERPINE1|SERPINA1|PTGIS|PTGS2|SLC2A4|SOD2|FBLN5	-2.5
C0003125	Anorexia Nervosa	-3.7	2.2	4.2	202	25	APOB|COMT|DPP4|GFER|GJA1|KRT7|STMN1|LDLR|MUC1|NUCB2|ABCB1|MAPK1|PTGS2|S100B|SCD|TNXB|BEST1|YY1|PDLIM7|GDF11|POSTN|TREX1|ANGPTL4|ANGPTL6|SMIM20	-2.5
C0278704	Malignant Childhood Neoplasm	-3.7	2.3	4.2	179	23	APEX1|ARR3|CCND1|CBR3|CDKN2A|CRYZ|DCN|NQO1|DPP4|GNAS|HMOX1|IGF2R|STMN1|ABCC1|TAGLN|TFRC|THBS1|BEST1|YWHAE|BANF1|GDF15|SUB1|SLC12A9	-2.5
C0007274	Carotid Artery Thrombosis	-3.7	4.7	5	30	8	ART4|ITGB3|MYH9|SERPINE1|PLG|SOD1|VASP|ADAMTS18	-2.5
C0151872	Prothrombin time increased	-3.7	4.7	5	30	8	F2|F5|GGCX|CFH|LMNA|MST1|TCF4|SLC25A13	-2.5
C0265998	ANONYCHIA	-3.7	4.7	5	30	8	DSP|ITGA6|ITGB4|KRT17|LAMA3|LAMB3|LAMC2|NOG	-2.5
C0280317	Squamous cell carcinoma of tonsil	-3.7	4.7	5	30	8	ANXA2|CDKN2A|HGF|HLA-A|HLA-E|SLPI|TIMP1|CD274	-2.5
C0393554	Amyotrophic Lateral Sclerosis With Dementia	-3.7	4.7	5	30	8	FUS|GFAP|PLA2G4A|PTGS2|ATXN2|SOD1|SOD2|SIGMAR1	-2.5
C1292758	Precursor T-cell lymphoblastic lymphoma	-3.7	4.7	5	30	8	ABL1|ALB|ICAM1|KRT7|NINJ1|NOTCH1|PDGFRA|PDGFRB	-2.5
C1844820	Range of joint movement increased	-3.7	4.7	5	30	8	AEBP1|COL1A1|COL5A1|COL5A2|FBN1|PLOD1|STIM1|FKBP14	-2.5
C1848201	Subcortical Band Heterotopia	-3.7	4.7	5	30	8	DCX|EML1|LAMB1|SLPI|SLC17A5|ASRGL1|CRISPLD2|RMDN2	-2.5
C3658301	Mycoplasma-Induced Stevens-Johnson Syndrome	-3.7	4.7	5	30	8	PARP1|ALB|HLA-A|HLA-B|HLA-C|MIF|PTGIS|DERL1	-2.5
C0018681	Headache	-3.7	1.9	4	338	36	ALDH2|APOE|FAS|ATP1A3|C1R|CAT|COMT|DPP4|DPT|ENO2|CFH|KRT7|LAMC2|NOTCH2|NPC1|SERPINE1|POLG|MAPK1|PTGDS|PTGS2|PTX3|PMEL|SLC2A1|SNAP25|TGFB1|TTR|WFS1|SLC16A3|TREX1|SOST|KRT20|CFAP298|PRDM16|CAMKMT|SPNS1|LAMA1	-2.5
C0017609	Glaucoma, Neovascular	-3.7	5.4	5.2	23	7	ITGA5|ITGAV|LGALS1|SERPINF1|PRNP|PRDX2|PDGFC	-2.5
C0271710	Reactive hypoglycemia	-3.7	5.4	5.2	23	7	CRIP1|IGF2|INS|INSR|SERPINA1|SOD2|FGF19	-2.5
C0279748	Undifferentiated carcinoma of nasopharynx	-3.7	5.4	5.2	23	7	B2M|CCND1|CDKN2A|NQO1|NOTCH1|NPC1|PDLIM7	-2.5
C0342881	Familial hypercholesterolemia - homozygous	-3.7	5.4	5.2	23	7	APOA1|APOB|APOE|LDLR|LPL|MTTP|SERPINA7	-2.5
C0549399	Low density lipoprotein increased	-3.7	5.4	5.2	23	7	APOB|APOE|FHL1|LDLR|LMNA|LPL|SLC25A13	-2.5
C1112209	Abdominal Infection	-3.7	5.4	5.2	23	7	ALB|MAP6|NT5E|BRAP|SLC17A5|CORO7|OCLN	-2.5
C1260403	prothrombin gene mutation	-3.7	5.4	5.2	23	7	SERPINC1|F2|F5|SERPINE1|PLG|PROS1|ASRGL1	-2.5
C3163798	Recurrent lower respiratory tract infection	-3.7	5.4	5.2	23	7	ALB|COL6A1|COL6A2|COL6A3|LAMA2|LAMB2|CPQ	-2.5
C4025690	Prenatal maternal abnormality	-3.7	5.4	5.2	23	7	ELN|FBN1|HADHA|HADHB|LOX|MYH11|TGFB3	-2.5
C0020480	Hyperlipoproteinemia Type IV	-3.7	8.1	5.7	11	5	ALB|APOA1|APOB|APOE|LPL	-2.5
C0275904	Tuberculosis, Central Nervous System	-3.7	8.1	5.7	11	5	MMP2|SYT1|TIMP1|TIMP2|GDF15	-2.5
C0278505	Non-small cell lung cancer stage II	-3.7	8.1	5.7	11	5	CDKN2A|CEACAM5|CEACAM7|ENO2|TMSB4X	-2.5
C0423808	Brachyonychia	-3.7	8.1	5.7	11	5	FLNB|LMNA|NOTCH2|ATP6V0A2|B3GALT6	-2.5
C0751010	Cerebral Infarction, Left Hemisphere	-3.7	8.1	5.7	11	5	ADH1B|F2|F5|HBA1|PLAU	-2.5
C0751011	Cerebral Infarction, Right Hemisphere	-3.7	8.1	5.7	11	5	ADH1B|F2|F5|HBA1|PLAU	-2.5
C0751012	Anterior Choroidal Artery Infarction	-3.7	8.1	5.7	11	5	ADH1B|F2|F5|HBA1|PLAU	-2.5
C0857002	Scirrhous gastric carcinoma	-3.7	8.1	5.7	11	5	MMP1|PTGS2|TGFB1|TIMP1|DKK3	-2.5
C0887799	Posterior Choroidal Artery Infarction	-3.7	8.1	5.7	11	5	ADH1B|F2|F5|HBA1|PLAU	-2.5
C1333768	Gastric Gastrointestinal Stromal Tumor	-3.7	8.1	5.7	11	5	CD55|DPP4|GJA1|TNC|PDGFRA	-2.5
C1690006	Lattice corneal dystrophy Type I	-3.7	8.1	5.7	11	5	APOE|FN1|GCDH|HP|TGFBI	-2.5
C1876165	Copper-Overload Cirrhosis	-3.7	8.1	5.7	11	5	CASP3|HGF|KRT7|KRT19|TGFB1	-2.5
C0005129	Bernard-Soulier Syndrome	-3.7	3.9	4.7	46	10	C3|F2|FN1|ITGA2|ITGB1|ITGB3|MYH9|MAPK1|PRNP|PRDX2	-2.5
C0014179	Endometritis	-3.7	3.9	4.7	46	10	CASP3|CASP7|CAT|ICAM1|NUCB2|PTGS2|S100A4|SYT1|TLR3|DDAH2	-2.5
C0034888	Rectal Prolapse	-3.7	3.9	4.7	46	10	ELN|MMP1|PLAU|MAPK1|TGFB1|TIMP1|TNXB|FBLN5|TBL2|CCBE1	-2.5
C0087086	Thrombus	-3.7	3.9	4.7	46	10	SERPINC1|F2|F5|HGF|HMOX1|SERPINE1|PLAU|PODXL|PROS1|PTGS2	-2.5
C0206728	Plexiform Neurofibroma	-3.7	3.9	4.7	46	10	CDKN2A|FN1|TNC|CCN1|PDGFRA|S100A1|S100B|TAGLN|TNXB|CD274	-2.5
C0342637	Hypocalciuric hypercalcemia, familial, type 1	-3.7	3.9	4.7	46	10	CEACAM1|MYH7|SLC11A2|SERPINA1|PTGS2|REN|RNASE1|SLPI|TGFB1|ASRGL1	-2.5
C1609524	ADHF	-3.7	3.9	4.7	46	10	ALB|CST3|FABP1|FABP3|HP|IGFBP7|MME|REN|SLC2A4|TIMP2	-2.5
C0025289	Meningitis	-3.7	2.2	4.2	191	24	PARP1|FAS|C4A|C4B|CAT|CDS1|CHI3L1|FN1|GC|CFH|HLA-A|HLA-B|ICAM1|LAMC2|MAPT|SERPINE1|PRNP|TCF12|PRDX2|TGFB1|THBS1|TIMP1|TLR3|SAMM50	-2.5
C3494422	Retrognathia	-3.7	2.2	4.2	191	24	ABAT|ACTG1|COL1A1|COL1A2|COL3A1|DHCR24|ELN|FBN1|FHL1|HBA1|IGF2|LMNA|LOX|MYH3|MYH8|MYH11|TGFB3|MOGS|CRLF1|PRMT7|WDR35|SMOC1|CCBE1|ALG11	-2.5
C0027543	Avascular necrosis of bone	-3.7	3.2	4.5	73	13	ALDH2|FAS|C4A|CLCN7|COMP|F2|F5|HLA-B|MMP2|PLG|TIMP1|TIMP2|BEST1	-2.5
C0032617	Polyuria	-3.7	3.2	4.5	73	13	ALB|AQP1|B2M|CLCN5|GRN|HP|SERPINE1|REN|SLC2A1|TGFB1|WFS1|PTGES|CLDN19	-2.5
C1306759	Eosinophilic disorder	-3.7	2	4.1	288	32	ABL1|PARP1|ANPEP|FAS|F2|FAP|HMGB1|HSPG2|TNC|ICAM1|IFNGR1|IL11|LAMC2|MMP1|MYH9|MYH11|P2RX4|PDGFRA|PDGFRB|ABCB1|MAPK1|PTGDS|PTGS2|RAB27A|RRBP1|S100A4|SDC2|TGFB1|POSTN|ACOT7|DERL1|DTD1	-2.5
C1367654	Marginal Zone B-Cell Lymphoma	-3.7	2.6	4.3	124	18	FAS|ARR3|CCND1|CASP3|CASP8|CDH1|CDKN2A|DSP|HLA-B|ICAM1|STMN1|LPL|MME|NOTCH2|CIB1|KRT20|VMP1|SLC35B2	-2.5
C0000731	Abdomen distended	-3.7	2.8	4.4	103	16	C1R|TYMP|EPHB4|INHBA|INSR|ITGA6|ITGB4|KRT8|KRT18|MYH11|POLG|SEC63|DUOX2|WDR35|ALG8|DYNC2H1	-2.5
C0266449	Congenital anomaly of brain	-3.7	2.8	4.4	103	16	ACTG1|COL3A1|DCX|KIF5C|L1CAM|LAMB1|THBS2|TUBB2A|YWHAE|TUBA1A|TUBB3|NEDD4L|CRTC1|ACTL6B|WDR35|TUBB2B	-2.5
C1368404	Hypopharyngeal Carcinoma	-3.7	2.8	4.4	103	16	ADH1B|ALDH2|ARR3|CD44|CDKN2A|HGF|HMGB1|HSPG2|NGFR|PTGS2|SDC2|SPARC|STIM1|SYT1|TGFB1|CD274	-2.5
C0026857	Musculoskeletal Diseases	-3.7	4.2	4.8	38	9	BGN|CD44|COL5A1|FLNB|HSPG2|NT5E|PTGS2|DKK1|ANGPTL4	-2.5
C1527231	Adrenomyeloneuropathy	-3.7	4.2	4.8	38	9	ALB|ABCD1|HMOX1|ABCD4|SOD2|TTR|SLC27A2|KRT20|ELOVL1	-2.5
C0019202	Hepatolenticular Degeneration	-3.7	2.4	4.2	146	20	A2M|SERPINA3|AFM|ALB|APOE|CAT|LOX|LOXL2|SLC11A2|ABCB1|SERPINA1|MAPK1|PRNP|SLPI|SOD2|TIMP1|BEST1|SLC39A14|SLC17A5|ASRGL1	-2.5
C1858430	Death in infancy	-3.7	2.4	4.2	146	20	CPT2|DCX|ERCC6|GCSH|HSPG2|ITGA6|ITGB4|ITPA|LAMA3|LAMB3|LAMC2|LMNA|EPCAM|MYH11|CRLF1|CRTAP|PLXND1|CDON|SMOC1|ANTXR2	-2.5
C0029227	Delirium, Dementia, Amnestic, Cognitive Disorders	-3.7	3	4.4	83	14	APOE|ARR3|TSPO|COMT|HLA-C|HMGB1|HMOX1|IGF2R|INS|ITIH4|MAPT|TIMP2|TYRP1|MMP23A	-2.5
C0236018	Aura	-3.7	3	4.4	83	14	ALB|DNM1|EEF1A2|FOXG1|FOLR1|GFAP|P2RX4|ABCB1|POLG|SNAP25|STXBP1|TGFB1|TXNRD1|STX1B	-2.5
C0751111	Awakening Epilepsy	-3.7	3	4.4	83	14	ALB|DNM1|EEF1A2|FOXG1|FOLR1|GFAP|P2RX4|ABCB1|POLG|SNAP25|STXBP1|TGFB1|TXNRD1|STX1B	-2.5
C4317009	Diverticular Diseases	-3.7	3	4.4	83	14	COL6A1|ELN|EFEMP1|GJA1|LOXL1|MMP1|OPCML|PCSK5|PTGS2|S100B|TIMP2|TNS1|HHIP|CRISPLD2	-2.5
C0836924	Thrombocytosis	-3.7	2.9	4.4	93	15	ABL1|APOB|AQP1|TYMP|F2|HP|HSP90AA1|IFNGR1|LMNA|PDGFRB|TFRC|KANK1|CD274|ANTXR2|STING1	-2.5
C0403592	Chronic rejection of renal transplant	-3.7	3.3	4.6	64	12	CAT|CDKN2A|CCN2|FN1|HGF|MMP7|SERPINE1|PDGFRA|PDGFRB|TGFB1|CIB1|MMRN1	-2.5
C0848548	hypertensive nephropathy	-3.7	3.6	4.6	55	11	ALB|B2M|C3|CHGA|COL1A1|ELAVL2|FHL2|HP|NT5E|REN|POSTN	-2.5
C0206669	Hepatocellular Adenoma	-3.7	2.6	4.3	114	17	A2M|AFP|ALB|ANXA2|CDKN2A|FABP1|GFAP|HMGB1|HP|IGF2R|INS|MST1|NOTCH2|TGFB1|WNT1|CNBP|PDGFC	-2.5
C0023462	Acute Megakaryocytic Leukemias	-3.7	2.4	4.2	158	21	ABL1|ALB|ANPEP|APOC1|CCN2|F2|HBG1|TNC|IL11|LOX|MYH11|NCAM1|PFN2|ABCB1|SUMO3|TFRC|TGFB1|TNS1|SNAP91|ABCC4|SCIN	-2.5
C0035304	Retinal Degeneration	-3.7	2.6	4.3	125	18	APOB|CFB|C3|DNM1|EEF1A2|CFH|LMNA|MAB21L1|MTTP|SOD1|STXBP1|AP3B2|TUBB4B|PNPLA6|NECAP1|ACTL6B|C1QTNF5|CYP4V2	-2.5
C0279530	Malignant Bone Neoplasm	-3.7	2.6	4.3	125	18	TSPO|CASP3|CDKN2A|GFAP|GJA1|HMGB1|ITGAV|MMP2|PLAU|PLOD2|PRKCB|MAPK1|PTGS2|SOD1|TLR3|MGLL|CRTC1|PRRT2	-2.5
C1855179	CATARACT, ANTERIOR POLAR	-3.7	2.6	4.3	125	18	A2M|ALB|ANXA11|APOB|CDKN2A|CHI3L1|DPP4|GRN|HMGB1|TNC|MUC1|SERPINE1|PROS1|PTX3|SDC4|TIMP1|CSRP3|SLC17A5	-2.5
C0024266	Lymphocytic Choriomeningitis	-3.6	2.4	4.2	147	20	FAS|CEACAM1|CA9|CD44|CDKN2A|GRN|HLA-A|IFNGR1|KRT1|MBP|NPC1|PHB|SOX2|THBS1|SUB1|SOSTDC1|LAMTOR2|CD274|SH3KBP1|KRT20	-2.4
C0004779	Basal Cell Nevus Syndrome	-3.6	3.1	4.5	74	13	FAS|CCND1|DSG2|GC|GSTM1|GSTT1|LMNA|NCAM1|SLC2A1|SLC2A3|SUMO3|SUMO2|RAB23	-2.4
C0265101	Carotid artery occlusion	-3.6	3.1	4.5	74	13	APOE|CASP3|GFAP|HGF|HMGB1|HSPA4|LAMC2|LDLR|NOTCH1|MAPK1|SLC2A1|TRIM2|TSPAN33	-2.4
C3160814	Cannabis use	-3.6	3.1	4.5	74	13	ATP2A1|TSPO|COMP|COMT|NCAM1|ABCB1|PTGS2|TGFB1|BEST1|WASF1|MGLL|STK26|CADM2	-2.4
C0027080	Myoglobinuria	-3.6	6.3	5.3	17	6	CPT2|HADHA|HADHB|PGAM2|SGCB|TANGO2	-2.4
C0033680	Protein-Losing Enteropathies	-3.6	6.3	5.3	17	6	ALB|CD55|SERPINA1|DGAT1|ALG8|CCBE1	-2.4
C0426422	Narrow nose	-3.6	6.3	5.3	17	6	ABL1|ACP5|FBN1|GJA1|PDGFRB|SCARF2	-2.4
C0521720	Corneal fibrosis	-3.6	6.3	5.3	17	6	BMP7|HGF|TGFB1|CIB1|TRAM1|SLC12A9	-2.4
C0920184	Fundic gland polyp	-3.6	6.3	5.3	17	6	CHGA|FAP|GNAS|SFRP1|SFRP2|SFRP4	-2.4
C1306762	Aortoiliac occlusive disease	-3.6	6.3	5.3	17	6	CAT|CTSS|MMP2|SOD2|TIMP1|TIMP2	-2.4
C1562113	Fleck corneal dystrophy	-3.6	2.7	4.3	104	16	ANXA1|COL8A2|PTK2B|FN1|FOLR1|GCDH|GFAP|GJA1|HMGB1|ABCC1|SOX2|TCF4|TGFBI|LGI1|MVP|PANX1	-2.4
C0153594	Malignant neoplasm of testis	-3.6	2	4	253	29	AFP|APEX1|STS|CD63|FRZB|GJA1|GSTM1|HLA-A|HLA-C|HSP90AA1|ICAM1|ITGA5|KIFC1|L1CAM|MAGEA4|MIF|SERPINE1|PODXL|PMEL|UQCRC2|TFPI2|POSTN|PANX1|DKK3|CD274|KRT20|SLC12A9|CTDSP1|MAGED4	-2.4
C0549523	Oropharynx (excludes nasopharynx)	-3.6	2.8	4.4	94	15	CCND1|TSPO|CASP3|CDKN2A|EPCAM|MMP1|MUC1|NPC1|NT5E|MAPK1|SNAP25|SOD2|TGFB1|F11R|MAGED4	-2.4
C0019825	Hoarseness	-3.6	3	4.4	84	14	ALB|C1R|ECM1|ELN|FBN1|KRT17|LAMA3|LAMB3|LAMC2|TTR|TUBB3|TREX1|SMPX|TBL2	-2.4
C0019099	Hemorrhagic Fever, Crimean	-3.6	3.8	4.7	47	10	CAT|F2|HLA-A|HMGB1|HSPA4|ICAM1|S100A10|TGFB1|TLR3|SLC17A5	-2.4
C1443924	Severe diarrhea	-3.6	3.8	4.7	47	10	CHGA|DPYD|STX2|FAP|CFH|EPCAM|TTR|ABCC5|SLC17A5|CD274	-2.4
C0206655	Alveolar rhabdomyosarcoma	-3.6	2.6	4.3	115	17	APEX1|CCND1|CDKN1C|CDKN2A|FRZB|HGF|IGF2|IGFBP3|MMP2|NCAM1|PDGFRA|ABCB1|MAPK1|SLC2A4|TFPI2|PANX1|CD274	-2.4
C4021726	EMG: myopathic abnormalities	-3.6	2.6	4.3	115	17	SLC25A4|CAV3|COL6A1|COL6A2|COL6A3|COL12A1|FHL1|ITGA7|LMNA|MYH7|POLG|SNAP25|STIM1|TK2|LDB3|CDON|ORAI1	-2.4
C1837260	Prominent forehead	-3.6	2.3	4.2	159	21	SERPINH1|CDKN1C|CLCN7|COL1A1|CPT2|DHCR24|FBN1|FLNB|GCDH|IGF2|ITGA3|LMNA|MYH3|PDGFRB|PYCR1|CHST3|PTDSS1|ACTL6B|HECW2|SMOC1|B3GALT6	-2.4
C0751571	Cancer of Urinary Tract	-3.6	3.3	4.5	65	12	CCND1|CEACAM5|CEACAM7|COMT|NQO1|DPYD|LOX|PROS1|REN|SLC3A2|THBS1|SLC7A5	-2.4
C0008073	Developmental Disabilities	-3.6	1.9	3.9	355	37	ATP1A3|CLN3|CRMP1|DACH1|DHCR7|DPYD|ELN|FOXG1|FOLR1|GJA1|GNAS|GTF2H4|H1-4|IGF2|MTTP|NOTCH1|SIX6|PDC|PPT1|MAPK1|PTGS2|SET|SLC2A1|SNAP25|SOX2|STIM1|TCF4|UTRN|SLC4A4|PDLIM1|SLC33A1|SLC17A5|RAB23|PCBP4|CAMKMT|PRRT2|CPXM2	-2.4
C0221021	Microangiopathic hemolytic anemia	-3.6	4.6	4.9	31	8	CFB|C1R|C3|SLC25A10|CFH|HMOX1|HP|ITPA	-2.4
C0751336	Distal Muscular Dystrophies	-3.6	4.6	4.9	31	8	CAV3|DSG2|FHL1|LAMA2|MYH7|POLG|LDB3|ADSS1	-2.4
C0220726	Diastrophic dysplasia	-3.6	3.5	4.6	56	11	APOE|COMP|NQO1|FN1|SOD1|SPARC|PAPSS2|CHST3|SLC26A6|DYNC2H1|DTD1	-2.4
C0424296	Social disinhibition	-3.6	3.5	4.6	56	11	ALB|ALDH2|CCN2|FUS|GRN|MAPT|MUC1|REN|SORL1|TGFB1|HGSNAT	-2.4
C0751785	Unverricht-Lundborg Syndrome	-3.6	3.5	4.6	56	11	COL6A2|CST3|GSTA1|GSTT1|LMNA|PRNP|ATXN2|SNAP25|GOSR2|TPPP|TMED9	-2.4
C2931788	Atypical Hemolytic Uremic Syndrome	-3.6	3.5	4.6	56	11	CFB|C3|C5|FHL1|CFH|HP|MUC1|PLG|THBS1|VTN|KRT20	-2.4
C1839259	Bulbo-Spinal Atrophy, X-Linked	-3.6	2.5	4.2	126	18	AQP1|CASP3|FBN1|HSPA4|HSP90AA1|INSR|MAPT|MMP2|MYH8|SERPINE1|MAPK1|PRNP|ATXN2|SOD1|SOD2|TGFB1|SEMA3B|BCAR1	-2.4
C0043346	Xeroderma Pigmentosum	-3.6	2.5	4.2	137	19	NAT1|APEX1|FAS|CAT|CCNH|CDKN2A|COMT|CRYZ|NQO1|ERCC6|FUS|GSTM1|GSTT1|GTF2H4|HGF|HPRT1|NCAM1|RAD23B|ST13	-2.4
C0013528	Echolalia	-3.6	4.1	4.7	39	9	ACTG1|COL1A1|COL1A2|GRN|ITGB3|MAPT|TCF4|SLC25A13|HGSNAT	-2.4
C0234518	Slurred speech	-3.6	4.1	4.7	39	9	ABCD1|ATP1A3|CTSH|MOG|PRNP|ACOX2|SETX|ATP6V0A2|ANO10	-2.4
C0265004	Dilatation of aorta	-3.6	4.1	4.7	39	9	APOE|COL3A1|VCAN|DSP|ELN|FBN1|MFAP4|TGFB1|TIMP1	-2.4
C0268596	Multiple Acyl Coenzyme A Dehydrogenase Deficiency	-3.6	4.1	4.7	39	9	CPT2|ETFDH|CYTB|MUC1|S100A1|S100B|SLPI|SOD2|OGA	-2.4
C4021133	Left ventricular noncompaction cardiomyopathy	-3.6	4.1	4.7	39	9	DSP|FBN1|GJA1|MYH7|NOTCH1|YWHAE|LDB3|PRDM16|MUL1	-2.4
C0349458	Cervical intraepithelial neoplasia grade 1	-3.6	3.1	4.4	75	13	CCND1|CA9|CDH1|CDKN2A|KRT7|MMP1|MMP2|MSI1|MUC1|NT5E|PTGS2|PMEL|SOD2	-2.4
C0239234	Low set ears	-3.6	1.7	3.9	489	47	ACP5|CDKN1C|COL11A2|COMT|CPT2|CRMP1|DHCR7|DHCR24|EEF1A2|FBN1|FHL1|FLNB|GJA1|HSPG2|IGF2|INSR|LMNA|MAB21L1|MYH3|NOTCH2|PBX1|SNAP25|YWHAE|PLOD3|CRLF1|CHST3|FIG4|GPC6|TUBB3|EBP|MAPRE2|B4GAT1|MAN1B1|TREX1|ATP6V0A2|RAB23|WNT4|TENM3|LMBRD1|TMEM165|WDR35|SMOC1|ALG8|ARMC9|MARS2|CCBE1|OCLN	-2.4
C0016629	Fowlpox	-3.6	5.2	5	24	7	CEACAM5|CEACAM7|HLA-C|ICAM1|ITIH4|MUC1|PMEL	-2.4
C0020639	Hypoproteinemia	-3.6	5.2	5	24	7	ALB|APOA1|B2M|CD55|LAMB2|SLC25A13|ARID5B	-2.4
C0242583	Bare Lymphocyte Syndrome	-3.6	5.2	5	24	7	ANXA2|B2M|HLA-A|HLA-C|MAPK1|TAP1|TFRC	-2.4
C0338484	Familial Hemiplegic Migraine	-3.6	5.2	5	24	7	ATP1A2|SLC2A1|TGFBI|SLC4A4|PANX1|PNKD|PRRT2	-2.4
C0598784	Dyslipoproteinemias	-3.6	5.2	5	24	7	APOB|APOE|HP|LDLR|LPL|PLTP|ANGPTL4	-2.4
C1333763	Gastric Cardia Carcinoma	-3.6	5.2	5	24	7	ALB|CDKN2A|CEACAM5|CEACAM7|GSTM1|GSTT1|KRT19	-2.4
C4225412	Spondylo-ocular syndrome	-3.6	5.2	5	24	7	SERPINC1|FUS|GSTA1|GSTM1|GSTT1|SERPINE1|PLG	-2.4
C0026918	Mycobacterium Infections	-3.6	2.2	4.1	183	23	ALB|ANXA1|ANXA2|STS|CASP3|CEACAM5|FN1|HMOX1|IFNGR1|NCAM1|P2RX4|MAPK1|PTGS2|SDC4|SMPD2|SOAT1|TAP2|TGFB1|TMED2|TPPP|CHP1|KRT20|SPPL2A	-2.4
C0152020	Gastroparesis	-3.6	2.8	4.3	95	15	ALB|SLC25A4|APOE|FAS|STS|CSF1|TYMP|GFAP|HMOX1|PDGFRA|PODXL|POLG|UCHL1|DNAJC6|NPNT	-2.4
C0751781	Dentatorubral-Pallidoluysian Atrophy	-3.6	2.8	4.3	95	15	ALB|CASP3|CDKN2A|CST3|FABP1|FUS|HMOX1|NBR1|SERPINE1|PRNP|ATXN2|SYT1|TK2|SUMO1|GOSR2	-2.4
C0014335	Enteritis	-3.6	2.9	4.3	85	14	ALB|CASP8|COL3A1|CFH|TNC|ICAM1|IL11|LTF|MMP1|SERPINE1|PLA2G4A|MAPK1|SPARC|TIMP1	-2.4
C0278721	Adult Lymphoblastic Lymphoma	-3.6	2.9	4.3	85	14	ALB|FAS|CCND1|CDKN2A|KRT7|LAMP1|NOTCH1|PDGFRA|PDGFRB|RPS27|PMEL|SLC7A5|CD274|AIFM2	-2.4
C0279525	Childhood Lymphoblastic Lymphoma	-3.6	2.9	4.3	85	14	ALB|FAS|CCND1|CDKN2A|KRT7|LAMP1|NOTCH1|PDGFRA|PDGFRB|RPS27|PMEL|SLC7A5|CD274|AIFM2	-2.4
C0857379	Abnormality of the pinna	-3.6	2.9	4.3	85	14	ACTG1|COL1A1|ERCC6|ETFDH|HMGB3|LMNA|WFS1|YY1|PLOD3|EBP|RAB23|CCDC47|WDR35|ALG12	-2.4
C1839829	Short distal phalanx of finger	-3.6	2.9	4.3	85	14	CLCN7|COMP|FLNB|GGCX|LMNA|MGP|NOTCH1|NOTCH2|MAPK1|NOG|CHST3|CHST11|ACTL6B|WDR35	-2.4
C4255010	Non-ST Elevated Myocardial Infarction	-3.6	2.9	4.3	85	14	APOA1|FABP3|FUS|CCN1|LDLR|MB|MMP1|NUCB2|PTX3|PZP|REN|TFPI|GDF15|FBLN5	-2.4
C0036095	Salivary Gland Neoplasms	-3.6	2.6	4.2	116	17	AQP1|CCND1|CDH1|CDKN2A|VCAN|NQO1|FOLH1|HGF|ITGB4|KRT7|MARCKS|SERPINF1|PTGS2|PYGB|ST3GAL4|PDLIM7|KRT20	-2.4
C0234133	Extrapyramidal sign	-3.6	2.6	4.2	116	17	ALB|APOE|CDKN2A|COMT|CYP27A1|ELN|GCDH|GRN|HPRT1|MAPT|PRNP|ATXN2|INA|TREX1|TBL2|ACTL6B|TERF2IP	-2.4
C3463897	HYDATIDIFORM MOLE, RECURRENT, 1	-3.6	3.2	4.4	66	12	APOB|CDKN1C|CSF1|HLA-A|IGF2|ITGB1|LGALS1|MMP2|PAK1|SOX2|TIMP3|SRGAP3	-2.4
C0206062	Lung Diseases, Interstitial	-3.6	1.9	3.9	319	34	ALB|FAS|CHI3L1|CCN2|DSP|ELN|FBN1|GSTM1|HGF|HLA-B|HSPA4|HSP90AA1|HSPG2|ICAM1|ITGA3|KRT7|LGALS1|LOXL2|MAPT|MMP1|MMP7|MST1|MUC1|PLG|SOD2|TGFB1|VTN|CXCL14|POSTN|PSIP1|CD274|KRT20|STN1|STING1	-2.4
C0023066	Laryngospasm	-3.5	3.7	4.6	48	10	ANXA11|FUS|LAMA3|LAMB3|LAMC2|ATXN2|SOD1|FIG4|SRPX2|GLT8D1	-2.4
C0431129	Adamantinous Craniopharyngioma	-3.5	3.7	4.6	48	10	SERPINA3|AHSG|ANXA2|FAS|CD44|COL6A3|MAPK1|SOX2|POSTN|CD274	-2.4
C4699512	Large-artery atherosclerosis (embolus/thrombosis)	-3.5	3.7	4.6	48	10	ALB|APOA1|CHI3L1|CST3|ECE1|LPL|MMP1|PLG|PTGS2|PANX1	-2.4
C0005744	Blepharophimosis	-3.5	2.7	4.2	106	16	ALB|ELN|ERCC6|FOXG1|GJA1|HSPG2|LMNA|MYH3|MAPK1|PYCR1|MOGS|GPC6|TBL2|WDR35|SMOC1|SCARF2	-2.4
C1848736	Distal amyotrophy	-3.5	2.7	4.2	106	16	TYMP|LMNA|MME|NDUFA9|POLG|ATXN2|SNAP25|SOD1|LITAF|SIGMAR1|FBLN5|PNPLA6|CHP1|SETX|GDAP1|ADSS1	-2.4
C1956257	Pulmonary Stenosis	-3.5	2.7	4.2	106	16	DHCR7|ELN|FBN1|GALNT1|IGFBP7|LTBP2|MGP|NOTCH1|NOTCH2|SOS2|STIM1|CHST3|FBLN5|TBL2|RAB23|WNT4	-2.4
C0031106	Aggressive Periodontitis	-3.5	2.2	4.1	184	23	APOH|CFB|CASP8|CDKN2A|CSF1|ELN|GC|GNAS|GSTM1|GSTT1|HLA-A|HLA-B|HLA-C|LTF|MMP1|MMP2|NOTCH1|SERPINA1|PLG|PTGS2|TIMP2|POSTN|GPRIN1	-2.4
C0856825	Acute GVH disease	-3.5	1.9	3.9	294	32	ALB|C3|CHI3L1|NQO1|HGF|HLA-A|HLA-B|HLA-C|HLA-E|HMGB1|HMOX1|HSPA4|ICAM1|INSR|ITGA2|ITGB1|LAMC2|NCAM1|OAT|P2RX4|SERPINE1|PLG|MAPK1|PTX3|TAPBP|TGFB1|DAAM2|CD274|ASCC1|TRPM7|CRAMP1|DOCK11	-2.4
C0017662	Glomerulonephritis, Membranoproliferative	-3.5	3.4	4.5	57	11	AFP|ALB|CFB|C3|CCN2|F5|FN1|CFH|SPARC|TAGLN|VTN	-2.4
C1384494	Metastatic Carcinoma	-3.5	3.4	4.5	57	11	CEACAM5|CEACAM7|FOLH1|FUS|HP|EPCAM|RAB27A|TFRC|TGFB1|TNXB|CD274	-2.4
C0576093	Knee joint valgus deformity	-3.5	2.6	4.2	117	17	SERPINH1|CLCN7|COMP|CPT2|ELN|FBN1|FN1|HSPG2|MATN3|NOTCH2|SFRP4|TGFB1|CHST3|TUBB3|TBL2|RAB23|B3GALT6	-2.3
C0424551	Impaired exercise tolerance	-3.5	3	4.3	76	13	SLC25A4|ENO3|HADHA|HADHB|HINT1|CYTB|MYH7|PFKM|PGAM2|POLG|SCO1|TK2|PET100	-2.3
C1334177	Infiltrating Cervical Carcinoma	-3.5	3	4.3	76	13	PARP1|STS|CDKN2A|HLA-B|HLA-C|HP|CD82|MIA2|MMP1|SLC2A1|TGFB1|THBS1|THBS2	-2.3
C0151825	Bone pain	-3.5	2.4	4.1	139	19	CCND1|CLCN5|CLCN7|CCN2|GNAS|IGFBP3|NOTCH2|P2RX4|PLAU|SLPI|TGFB1|TTR|WNT1|SLC16A3|TCIRG1|PSIP1|DKK1|SLC17A5|ASRGL1	-2.3
C0085215	Ovarian Failure, Premature	-3.5	1.9	3.9	333	35	SERPINA3|ACTG1|AFM|ALB|TSPO|CASP3|CD63|COMT|CYB5A|ERCC6|HLA-A|HMOX1|IGF2R|LAMC1|LGALS1|MMP2|NOTCH1|NOTCH2|SERPINE1|PLA2G4A|POLG|REN|TAGLN|PRDX2|TGFBR3|TIMP1|TIMP2|NOG|PTGES|ACOT7|DKK1|SETX|WNT4|NUDT11|ATG9A	-2.3
C0003537	Aphasia	-3.5	2.9	4.3	86	14	ACTG1|SLC25A4|SLC25A6|APOE|ATP1A2|COL1A1|COL1A2|GRN|L1CAM|MAPT|PRNP|S100A4|SORL1|TCF4	-2.3
C0015499	Hereditary Factor V Deficiency	-3.5	10	5.9	7	4	F5|PLG|TFPI|MMRN1	-2.3
C0017567	Gingival Hypertrophy	-3.5	10	5.9	7	4	MMP1|SPARC|POSTN|ANTXR2	-2.3
C0276430	Enterovirus meningitis	-3.5	10	5.9	7	4	ICAM1|LAMC2|PTX3|S100B	-2.3
C0345049	Ascending aorta dilatation	-3.5	10	5.9	7	4	ELN|FBN1|MMP2|TGFB1	-2.3
C1844738	Axillary pterygium	-3.5	10	5.9	7	4	ITGA6|ITGB4|MYH3|GPC6	-2.3
C1846582	Hypoprebetalipoproteinemia, Acanthocytosis, Retinitis Pigmentosa, And Pallidal Degeneration	-3.5	10	5.9	7	4	PTN|ANGPTL2|ANGPTL4|AKR1B10	-2.3
C1850848	Muscle fiber necrosis	-3.5	10	5.9	7	4	COL6A1|COL6A2|COL6A3|POLG	-2.3
C1852020	Malattia Leventinese	-3.5	10	5.9	7	4	ECM1|EFEMP1|CFH|TIMP3	-2.3
C3279439	Recurrent spontaneous abortion	-3.5	10	5.9	7	4	SERPINC1|F2|F5|F13A1	-2.3
C3844293	Oval fat body	-3.5	10	5.9	7	4	HGF|MFGE8|SLC11A2|TFRC	-2.3
C4021885	Atrial cardiomyopathy	-3.5	10	5.9	7	4	GJA1|MYL4|PRKCB|PRRT2	-2.3
C4551860	Ullrich congenital muscular dystrophy	-3.5	10	5.9	7	4	COL6A1|COL6A2|COL6A3|LAMA2	-2.3
C0276199	Canarypox (disorder)	-3.5	4.4	4.8	32	8	CEACAM5|CEACAM7|ENPEP|HLA-A|ITIH4|PMEL|THBS1|MAGED4	-2.3
C1332166	Adenocarcinoma of the gastroesophageal junction	-3.5	4.4	4.8	32	8	INS|INSR|PAK1|ABCB1|PTGS2|TIMP3|MVP|CD274	-2.3
C1846176	Hyperactive deep tendon reflexes	-3.5	4.4	4.8	32	8	GJA1|MAB21L1|PRNP|ATXN2|SLC2A1|PRSS12|PRRT2|TANGO2	-2.3
C3146252	Stage II Colorectal Cancer AJCC v7	-3.5	4.4	4.8	32	8	CEACAM5|IGFBP3|KRT17|PDGFRA|TCF12|TLR3|UCHL1|HTRA3	-2.3
C4087436	HIV viraemia	-3.5	4.4	4.8	32	8	ALB|FAS|CST3|HLA-A|HLA-B|TMED2|TPPP|CHP1	-2.3
C0027439	Nasopharyngeal Neoplasms	-3.5	4	4.6	40	9	CDKN2A|GJA1|HGF|HLA-A|HLA-B|MMP2|SFRP1|WIF1|AKR1B10	-2.3
C1956147	Microlissencephaly	-3.5	4	4.6	40	9	ACTG1|ERCC6|FOXG1|KIF5C|P4HB|SLC2A1|TCF4|TUBA1A|TUBB2B	-2.3
C3160887	Node-positive breast cancer	-3.5	4	4.6	40	9	NAT1|FAS|GSTM1|GSTT1|KRT19|EPCAM|MMP11|SERPINE1|KRT20	-2.3
C4021797	Abnormality of the thorax	-3.5	4	4.6	40	9	COL1A1|COL1A2|COMT|GJA1|MMP2|PDGFRB|SFRP4|EBP|SLC17A5	-2.3
C0041408	Turner Syndrome	-3.5	2.3	4.1	162	21	AFP|APOA1|BGN|CAT|GNAS|HLA-A|HLA-C|IGF2|IGFBP3|INS|MMP1|NT5E|PAPPA|SOD1|SOD2|SOS2|VAMP7|TIMP1|TIMP3|MOGS|SLC4A4	-2.3
C0280217	stage, non-small cell lung cancer	-3.5	2.7	4.2	107	16	FAS|CCND1|CDKN2A|CEACAM5|ENO2|KRT19|MUC1|S100A1|S100A2|S100A13|S100B|THBS2|TLR3|CRTAP|CD274|CMTM6	-2.3
C0010474	Curling Ulcer	-3.5	7.4	5.4	12	5	SLC11A2|PLA2G4A|PTGS2|TFRC|TGFB1	-2.3
C0042140	Uterine Prolapse	-3.5	7.4	5.4	12	5	COL3A1|ELN|EFEMP1|SERPINA1|FBLN5	-2.3
C0220708	VATER Association	-3.5	7.4	5.4	12	5	FN1|PCSK5|QSOX1|SMOC1|DYNC2H1	-2.3
C0339273	Corneal dystrophy, Lattice type 3	-3.5	7.4	5.4	12	5	FAP|GGT1|LTF|TGFBI|OCLN	-2.3
C0432252	Osteoporosis with pseudoglioma	-3.5	7.4	5.4	12	5	FN1|LDLR|FGF19|TCIRG1|SOST	-2.3
C0432411	Chromosome 9, trisomy	-3.5	7.4	5.4	12	5	ABL1|CDKN2A|HOXA7|MTTP|DERL1	-2.3
C0948775	High weight	-3.5	7.4	5.4	12	5	DPP4|FOLH1|EPCAM|PLOD2|BEST1	-2.3
C1333500	Extragastrointestinal Gastrointestinal Stromal Tumor	-3.5	7.4	5.4	12	5	PDGFRA|PRKCB|S100A1|S100B|PRRT2	-2.3
C1513269	Microcysts	-3.5	7.4	5.4	12	5	COL5A1|TNC|MUC1|ST3GAL4|TIMP1	-2.3
C4476910	Thin-cap fibroatheroma	-3.5	7.4	5.4	12	5	APOB|APOE|CST3|HMOX1|LDLR	-2.3
C0003460	Anuria	-3.5	5.9	5.1	18	6	ALB|CFB|C3|CFH|PLAU|REN	-2.3
C0041105	Trismus	-3.5	5.9	5.1	18	6	HSPG2|MYH8|TGFB1|CRLF1|PNKD|PRRT2	-2.3
C0079487	Helicobacter Infections	-3.5	5.9	5.1	18	6	CDH1|IFNGR1|MUC1|TFRC|TIMP1|WNT1	-2.3
C0085692	Hemorrhagic cystitis	-3.5	5.9	5.1	18	6	ABL1|ALB|GSTM1|ICAM1|PTGS2|SLC2A1	-2.3
C0156273	Bladder Diverticulum	-3.5	5.9	5.1	18	6	COL3A1|ELN|LOX|PLOD1|FBLN5|TBL2	-2.3
C0553707	Malignant epithelioma	-3.5	5.9	5.1	18	6	ARR3|EPCAM|MMP2|RAP2B|SCD|TFPI	-2.3
C1271398	Pigment dispersion syndrome (disorder)	-3.5	5.9	5.1	18	6	LOXL1|PTGDS|PMEL|TGFB1|TYRP1|GPNMB	-2.3
C1844573	Large earlobe	-3.5	5.9	5.1	18	6	DHCR7|DHCR24|ELN|GJA1|NOTCH2|SMOC1	-2.3
C1848533	Ataxia with vitamin E deficiency	-3.5	5.9	5.1	18	6	AFP|APOA1|APOB|SETX|COPRS|SRR	-2.3
C0030807	Pemphigus	-3.5	3.2	4.4	67	12	C3|DSC2|DSP|HLA-A|HLA-C|ABCB1|PRKCB|MAPK1|TAP2|TGFB1|KRT20|PRRT2	-2.3
C1285498	Vegetation	-3.5	3.2	4.4	67	12	CAT|SLC25A10|FN1|GRN|MAT1A|PCK1|PLG|SAV1|WLS|CYP4V2|STING1|TSPAN33	-2.3
C0431380	Cortical Dysplasia	-3.5	2.6	4.1	118	17	DCX|GAP43|HNMT|KIF5C|MAP1B|MAP2|TGFB1|TUBB2A|WNT1|PRSS12|LGI1|TUBB3|B4GAT1|MAN1B1|MBOAT7|STX1B|TUBB2B	-2.3
C0002965	Angina, Unstable	-3.5	2.5	4.1	129	18	PARP1|CHGA|CHI3L1|CST3|CCN2|F2|ICAM1|ITGA2|ITGB3|ITIH4|MMP1|PAPPA|PLAU|PTGS2|PTX3|REN|S100A4|TIMP1	-2.3
C0919747	Cytokine storm	-3.5	2.7	4.2	97	15	ALB|ARR3|DPP4|F2|FHL3|HMGB1|IFNGR1|IGFBP7|LGALS1|MMP1|MUC1|CLEC11A|PRDX2|SIGMAR1|SLC15A4	-2.3
C1332995	Childhood Pilocytic Astrocytoma	-3.5	2.7	4.2	97	15	PARP1|APOD|CDKN2A|COL1A1|DCX|DOCK2|FABP7|FN1|GFAP|MATN2|ABCB1|MAPK1|S100A1|S100B|SOX2	-2.3
C0376544	Hematopoietic Neoplasms	-3.5	1.9	3.9	322	34	ABL1|PARP1|ANPEP|FAS|ARR3|CCND1|CASP3|CDKN2A|COL11A2|DOCK2|DPP4|FN1|GSTT1|HMOX1|ITGA5|ABCC1|MTTP|NCAM1|NOTCH1|PBX1|PDGFRA|ABCB1|MAPK1|S100A4|SOAT1|TFRC|SNAP91|CIB1|SUB1|DKK1|WNT4|LXN|PCBP4|WLS	-2.3
C1840264	IMMUNE SUPPRESSION	-3.5	2.1	3.9	222	26	SERPINA3|ACTG1|ALB|ARR3|ENPEP|FAP|HLA-C|HMGB1|HMOX1|TNC|ICAM1|STMN1|LGALS1|MST1|NT5E|SERPINA1|PROS1|PTGS2|SPINT1|TFPI|TGFB1|TLR3|GPNMB|ACOT7|PCOLCE2|CD274	-2.3
C0023281	Leishmaniasis	-3.5	2.2	4	198	24	ANXA1|APEX1|AQP1|CD44|CST3|DPAGT1|DPP4|HLA-C|HMOX1|HSPA4|MST1|CYTB|PHB|MAPK1|SLC1A5|SNAP25|SOAT1|PRDX2|TGFB1|TLR3|ALDH1A2|SLC7A6|CD274|HM13	-2.3
C0023055	Laryngeal neoplasm	-3.5	3.6	4.5	49	10	NAT1|ADH1B|ANXA1|CCND1|CA9|CD44|CDH1|GSTM1|MGST1|PTGS2	-2.3
C0080233	Tooth Loss	-3.5	3.6	4.5	49	10	ALB|APOE|B2M|CASP3|VCAN|MGP|SFRP5|SYP|CSRP3|GDF15	-2.3
C0221032	Familial generalized lipodystrophy	-3.5	3.6	4.5	49	10	CAV3|FBN1|INSR|LMNA|MAT1A|MUC1|BEST1|SNAP23|SETX|SOST	-2.3
C0221775	Lumbar disc disease	-3.5	3.6	4.5	49	10	FAS|COL1A1|DCT|MMP1|MMP2|THBS2|TIMP1|CILP|CHST3|ADAMTS4	-2.3
C0861352	Lobular Neoplasia	-3.5	3.6	4.5	49	10	APOE|CDH1|CDKN2A|CFH|HPRT1|HSP90AA1|PTGS2|SNCG|POSTN|DKK1	-2.3
C0751295	Memory Loss	-3.5	2.3	4	163	21	ALDH2|APOE|CALB1|COMT|FOLH1|FUS|HMGB1|HSP90AA1|IGF2|INS|LAMC2|MAPT|MIF|MAPK1|SOD1|SYP|ANP32A|LGI1|SIGMAR1|CRTC1|DPYSL5	-2.3
C0456132	Large fontanelle	-3.5	3	4.3	77	13	ACTG1|CDKN1C|COL1A1|COL1A2|GCDH|GJA1|IGF2|LMNA|PYCR1|PTDSS1|FIG4|DUOX2|ALG8	-2.3
C2347126	Microscopic Polyarteritis	-3.5	3	4.3	77	13	ALB|CCND1|C5|IGFBP4|ITPA|MMP11|PAK1|SERPINA1|SLPI|TLR3|BANF1|KRT20|ASRGL1	-2.3
C0085648	Synovial Cyst	-3.5	2.9	4.2	87	14	PARP1|ANXA1|TSPO|CASP3|COL11A2|CRYBB2|GJA1|HSPA4|MAPK1|PRNP|SFRP2|SNCG|SYP|TRAM1	-2.3
C0154723	Migraine with Aura	-3.5	2.9	4.2	87	14	APOE|ATP1A2|CAT|F5|INSR|LDLR|MMP2|SOD1|SOD2|TGFBI|NEDD4L|PRDM16|PRRT2|TSPAN33	-2.3
C0426421	Wide nose	-3.5	2.9	4.2	87	14	ACTG1|FHL1|FOXG1|MGP|NOTCH2|STXBP1|YWHAE|MOGS|CRLF1|MAN1B1|WDR35|ALG12|DYNC2H1|ADAMTS18	-2.3
C0040038	Thromboembolism	-3.5	5	4.9	25	7	A2M|F2|F5|F13A1|INHBA|PLAU|PROS1	-2.3
C0206042	Fatal Familial Insomnia	-3.5	5	4.9	25	7	AQP1|TSPO|CHI3L1|GFAP|PRNP|PRDX2|UQCRC2	-2.3
C0232513	Premature tooth loss	-3.5	5	4.9	25	7	C1R|COL3A1|GJA1|LMNA|NOTCH2|PLG|TCIRG1	-2.3
C0282606	Myomatous neoplasm	-3.5	5	4.9	25	7	CDH13|CDKN2A|IGF2|MME|S100A1|S100B|SDF4	-2.3
C0431375	Classical Lissencephaly	-3.5	5	4.9	25	7	CLCN4|CLCN5|COMT|DCX|TUBA1A|MAPRE1|TUBB2B	-2.3
C1306557	Chronic venous insufficiency	-3.5	5	4.9	25	7	COL1A2|EFEMP1|ICAM1|MMP1|MMP2|TGFB1|TIMP2	-2.3
C1704417	Hyperlipoproteinemia Type IIb	-3.5	5	4.9	25	7	APOA1|APOA4|APOB|APOE|C3|LDLR|LPL	-2.3
C1708565	Invasive Cutaneous Melanoma	-3.5	5	4.9	25	7	CDKN2A|CD82|MMP1|PTX3|STIM1|POSTN|ORAI1	-2.3
C1837081	Tibial bowing	-3.5	5	4.9	25	7	CLCN5|COL1A1|COL1A2|FLNB|CHST3|SMOC1|P3H1	-2.3
C1843392	Death in childhood	-3.5	5	4.9	25	7	ABAT|ERCC6|LMNA|OGDH|RAB27A|SLC17A5|STT3B	-2.3
C2936476	Chronic Liver Failure	-3.5	5	4.9	25	7	ALB|TSPO|HADHA|HADHB|MST1|PTX3|TCF4	-2.3
C3164407	Oligoasthenozoospermia	-3.5	5	4.9	25	7	GSTM1|GSTT1|HOXC4|HSP90AA1|SOD1|TGFB1|CIB1	-2.3
C0030319	Panic Disorder	-3.5	2.2	4	175	22	APOE|TSPO|CDS1|COMT|AKR1C1|ELN|GLO1|GPM6A|HLA-B|HP|INS|KRT7|NGFR|SERPINE1|SET|SGCE|WASF1|OGA|PSIP1|TMEM98|CALCOCO1|ARSI	-2.3
C0242363	Islet Cell Tumor	-3.5	2.6	4.2	108	16	CD44|CDKN2A|CHGA|CSF1|DHCR24|GRN|IGF2|KRT19|STMN1|MUC1|SLC2A1|SLC2A3|TTR|UCHL1|INA|DCLK1	-2.3
C0278484	Malignant neoplasm of colon stage IV	-3.5	2.6	4.2	108	16	ALB|CD44|CEACAM5|CEACAM7|CRIP1|HSP90AA1|IGFBP7|NOTCH1|SERPINE1|SLC1A5|TGFBI|GMFG|TUBB4B|TMED3|CD274|MUC13	-2.3
C1962966	Retinopathy, CTCAE	-3.5	2.6	4.2	108	16	APOE|FAS|C4A|CDH3|CDKN2A|HADHA|HLA-B|INS|MTTP|PLOD1|PROS1|NELFA|MAPRE2|TREX1|TERF2IP|C1QTNF5	-2.3
C1849367	Nasal bridge wide	-3.4	1.7	3.8	429	42	ACTG1|COL1A1|COL5A1|COL5A2|COMT|DHCR7|ELN|ERCC6|FBN1|FLNB|GJA1|HBA1|HSPG2|LMNA|MYH3|NOTCH2|PBX1|PDGFRB|RLBP1|SET|TCF4|TNNI2|TUB|UBA1|BEST1|NELFA|GPC6|ALG3|MAN1B1|NFASC|ATP6V0A2|TBL2|SOST|PRMT7|WDR35|PRDM16|DYNC2H1|REEP6|MARS2|ADAMTSL1|HGSNAT|CCBE1	-2.3
C0424230	Motor retardation	-3.4	2.7	4.2	98	15	ABAT|ERCC6|FOLR1|LAMB1|LAMB2|STXBP1|SLC33A1|ALG3|MAN1B1|ALG6|RDH11|SIL1|ALG8|ALG12|ALG11	-2.3
C0020503	Hyperparathyroidism, Secondary	-3.4	3.1	4.3	68	12	ACP5|ALB|CCND1|CDH17|GC|PIN1|PRKCB|MAPK1|PTGS2|REN|SOST|PRRT2	-2.3
C0034150	Purpura	-3.4	3.1	4.3	68	12	ACP5|C4A|C4B|CAT|COMT|CFH|HLA-A|HLA-B|ITGB3|PROS1|STIM1|ORAI1	-2.3
C0239137	Coxa valga	-3.4	3.1	4.3	68	12	BGN|COL1A1|COL1A2|ERCC6|HSPG2|MAPK1|TGFB1|RAB23|INPP5K|SIL1|CANT1|B3GALT6	-2.3
C0152451	Chronic glomerulonephritis	-3.4	3.9	4.5	41	9	ALB|CCN2|FABP1|GSTM1|CFH|HSPA4|MYH9|TLR3|CD274	-2.3
C0751633	Carotid Artery Plaque	-3.4	3.9	4.5	41	9	APOE|ITGA5|ITGAV|ITGB3|LPL|LUM|PTGS2|CLEC11A|PROCR	-2.3
C1531608	Smoldering myeloma	-3.4	3.9	4.5	41	9	ALB|B2M|CCND1|CDKN2A|CCN1|TIMP3|MYOM2|CD274|SLC12A9	-2.3
C1858127	Limb-girdle muscle weakness	-3.4	3.9	4.5	41	9	COL6A1|COL6A2|COL6A3|DPAGT1|GFPT1|LMNA|SGCB|SNAP25|LDB3	-2.3
C1858729	Decreased motor nerve conduction velocity	-3.4	3.9	4.5	41	9	TYMP|LMNA|POLG|LITAF|FIG4|SIGMAR1|SETX|GDAP1|FAM126A	-2.3
C4082169	Metatarsus Varus	-3.4	3.9	4.5	41	9	DHCR7|DHCR24|MYH8|TNNI2|CHST3|FIG4|TUBB3|RAB23|B3GALT6	-2.3
C0032273	Pneumoconiosis	-3.4	4.3	4.6	33	8	EFEMP1|GSTM1|GSTT1|HLA-A|LAMB1|PTGS2|SOD3|TGFB1	-2.2
C0206647	Dermatofibrosarcoma	-3.4	4.3	4.6	33	8	APOD|COL1A1|COL6A3|VCAN|PTK2B|MMP11|PDGFRB|POSTN	-2.2
C0677948	Stage II Colorectal Cancer	-3.4	4.3	4.6	33	8	CEACAM5|IGFBP3|KRT17|PDGFRA|TCF12|TLR3|UCHL1|HTRA3	-2.2
C1955906	Lymphoma, Extranodal NK-T-Cell	-3.4	4.3	4.6	33	8	NCAM1|ABCB1|SOAT1|PDLIM7|CD274|TINAGL1|ASRGL1|TMTC3	-2.2
C3714524	Fibromyxosarcoma	-3.4	4.3	4.6	33	8	CCND1|CD44|DCN|FBN1|FUS|GNAS|PDGFRA|CIB1	-2.2
C0152421	Macrotia	-3.4	2.2	3.9	188	23	ABL1|AEBP1|AHSG|ELN|INSR|ITGA3|ITGB6|LMNA|MGP|NDP|SET|SLC2A1|SSR4|UBA1|PTDSS1|ALG3|MAN1B1|TBL2|ACTL6B|TENM3|HECW2|FAR1|ADAMTSL1	-2.2
C0158252	Intervertebral disc disorder	-3.4	2.2	3.9	188	23	CASP3|COL1A1|DCN|DCT|ELAVL2|FN1|HMGB1|IGFBP5|KRT8|MMP1|MMP2|NOVA1|MAPK1|SUMO2|SPARC|SYT1|THBS2|TIMP1|TIMP3|TNFAIP6|CILP|ADAMTS4|MMRN1	-2.2
C0151889	Hyperreflexia	-3.4	1.6	3.7	539	50	ABAT|FAS|C4A|CTNNA2|CYP27A1|DPAGT1|ELN|FUS|GAMT|GCSH|GJA1|GRN|HLA-B|HPRT1|L1CAM|MAPT|MAT1A|NDUFA9|PDGFRB|PLG|PODXL|PRNP|RLBP1|SLC2A1|SOD1|TUB|UCHL1|BEST1|DNAJC6|ALG3|SIGMAR1|ERLIN1|PNPLA6|CHP1|SETX|NFASC|TBL2|NDUFA13|CHCHD2|REEP2|ANO10|FAM126A|REEP6|MARS2|TRAPPC6B|HGSNAT|TUBB2B|ALG11|PET100|OCLN	-2.2
C0151449	Primary SjÃ¶gren's syndrome	-3.4	1.9	3.8	312	33	ANXA2|APOE|FAS|AQP1|ARHGDIB|B2M|BST2|C4A|CST3|CCN2|CTSS|ELAVL2|ENO1|GRN|CFH|HLA-A|HLA-B|HLA-C|ICAM1|IL11|KRT19|MIF|MUC1|SERPINA1|PTGS2|SOAT1|TAP2|TGFB1|TLR3|PNPLA6|TREX1|CD274|KRT20	-2.2
C0342788	Renal carnitine transport defect	-3.4	3.3	4.3	59	11	APOB|CPT2|CD55|ETFDH|LAMC2|SERPINE1|SCD|TGFB1|TK2|BRAP|WASF1	-2.2
C0032019	Pituitary Neoplasms	-3.4	2.4	4	131	18	STS|CCND1|CDH1|CDH13|CDKN2A|CHGA|KRT7|MAP2|MMP2|ABCB1|PTGS2|SFRP2|SFRP4|SOX2|TIMP3|WIF1|CD274|WNT4	-2.2
C4552091	Polyarthritis, Juvenile, Rheumatoid Factor Negative	-3.4	2.4	4	131	18	ACP3|ITGB5|MAP2|PGM5|PLAUR|PLOD2|MAPK1|PROS1|SLC2A3|STIM1|TFPI|THBS1|TNFAIP6|TUBB2A|UBE2E1|PCYT1B|RBM47|SH3BGRL2	-2.2
C4704862	Polyarthritis, Juvenile, Rheumatoid Factor Positive	-3.4	2.4	4	131	18	ACP3|ITGB5|MAP2|PGM5|PLAUR|PLOD2|MAPK1|PROS1|SLC2A3|STIM1|TFPI|THBS1|TNFAIP6|TUBB2A|UBE2E1|PCYT1B|RBM47|SH3BGRL2	-2.2
C0587248	Costello syndrome (disorder)	-3.4	3.6	4.4	50	10	CDKN2A|VCAN|ELN|IGF2|PDGFRB|MAPK1|RRAS|SOS2|TBCC|CHST11	-2.2
C0002874	Aplastic Anemia	-3.4	2	3.9	237	27	ALDH2|FAS|SERPINC1|B2M|CDKN2A|CD55|NQO1|FOLH1|GSTM1|GSTT1|HLA-A|HLA-B|HP|ICAM1|IL11|ITGB3|KRT7|NCAM1|PTGDS|SPARC|TFRC|TGFB1|TGFBI|YWHAE|GDF11|TCIRG1|CD274	-2.2
C0085278	Antiphospholipid Syndrome	-3.4	2.7	4.1	99	15	ANXA2|APOH|SERPINC1|B2M|F2|F5|HMGB1|SERPINE1|PLG|PROS1|S100A10|ATXN2|TFPI|PROCR|TREX1	-2.2
C0240912	Vertical Talus	-3.4	3.1	4.2	69	12	CRMP1|ENO2|ERCC6|F2|F5|GPX3|LMNA|MYBPC1|MYH3|SERPINE1|TNNI2|FIG4	-2.2
C0260037	Multiple tumors	-3.4	2.4	4	143	19	AFP|ALB|ANXA2|FAS|CASP8|CDH1|CDKN2A|FHL1|FOLR1|GSTM1|HMOX1|HSPA4|IGF2|MMP15|PTGS2|SFRP5|GDF15|ENDOD1|CD274	-2.2
C0015923	Fetal Alcohol Syndrome	-3.4	2.8	4.1	89	14	ADH1B|PARP1|FAS|CASP3|CASP8|CAT|COL11A2|ITIH4|L1CAM|PDGFRA|PLG|MAPK1|TGFB1|CHL1	-2.2
C1839326	Abnormal form of the vertebral bodies	-3.4	2.8	4.1	89	14	ACP5|COL11A2|DHCR7|ELN|FBN1|GJA1|MMP2|P4HB|NELFA|CHST3|TBL2|FKBP10|SMOC1|ARMC9	-2.2
C4509226	Heart failure with preserved ejection fraction [HFpEF]	-3.4	2.8	4.1	89	14	ALB|ALDH2|DPP4|LDLR|MME|MMP2|SERPINE1|MAPK1|PVR|REN|TGFBR3|TTR|BEST1|GDF15	-2.2
C1843108	Short palm	-3.4	2.6	4.1	110	16	BGN|COL11A2|COMP|FBN1|LMNA|MAPK1|NOG|CRLF1|PTDSS1|INPP5K|WDR35|SIL1|DYNC2H1|ANTXR2|B3GALT6|CCBE1	-2.2
C2747816	Complicated malaria	-3.4	2.2	3.9	166	21	ALB|CHI3L1|GSTT1|HBA1|HLA-A|HMGB1|HMOX1|HP|HSPA4|ICAM1|IFNGR1|EPCAM|MIF|MST1|ABCB1|MAPK1|SOD1|TAP1|TGFB1|PROCR|RHOF	-2.2
C0241240	Tall stature	-3.4	2.9	4.2	79	13	ABAT|CCND1|ELN|FBN1|GNAS|LOX|MYH11|PLOD1|TCF4|TGFB3|YWHAE|BRSK2|SOST	-2.2
C0008495	Chorioamnionitis	-3.4	2.4	4	132	18	ANXA2|APOE|STS|CASP3|SERPINH1|GSTT1|IL11|ABCB1|PTGS2|TGFB1|TLR3|RECK|TMED2|TPPP|CHP1|ABCB9|STING1|OCLN	-2.2
C0023892	Biliary cirrhosis	-3.4	2.4	4	132	18	ALB|CAV2|COL1A1|CCN2|FN1|HGF|HMOX1|ICAM1|KRT7|LOX|LOXL2|MMP2|SERPINA1|REN|TGFB1|ABCC4|WDR35|HHIP	-2.2
C0013222	Drug Use Disorders	-3.4	2.5	4	121	17	CDH13|INSR|NRCAM|PBX1|QSOX1|CSRP3|WASF1|NRXN3|CXCL14|PATJ|ABCC4|CD274|CDCP1|THSD4|COLEC12|FAM126A|SLC2A13	-2.2
C0013371	Shigella Infections	-3.4	2.5	4	121	17	APOH|ARR3|TSPO|STX2|HSPA4|LTF|PTX3|SUMO3|SUMO2|SYT1|TXNRD1|TYRP1|UBE2N|BCAR1|ANGPTL2|MUL1|RMDN2	-2.2
C1859778	Postnatal growth retardation	-3.4	2.5	4	121	17	CDKN1C|DCX|ERCC6|INSR|LMNA|MYH3|SIX6|PYCR1|SLC2A1|SOX2|TCF4|PLOD3|FIG4|TUBB3|EBP|ATP6V0A2|SMOC1	-2.2
C0009451	Communicating Hydrocephalus	-3.3	4.8	4.7	26	7	AQP1|FBN1|LAMC2|P4HB|PLAU|SLC2A1|SLC9A3R1	-2.2
C0039373	Tay-Sachs Disease	-3.3	4.8	4.7	26	7	FBN1|FCGRT|GRN|LAMP1|LAMC2|SOD1|OGA	-2.2
C0343751	Asymptomatic human immunodeficiency virus infection	-3.3	4.8	4.7	26	7	ITIH4|PAPPA|S100B|PDLIM7|TMED2|TPPP|CHP1	-2.2
C0578575	Dissection of proximal aorta	-3.3	4.8	4.7	26	7	COL3A1|CST3|ELN|FBN1|MMP2|FBLN5|SLC17A5	-2.2
C1266005	Basaloid squamous cell carcinoma	-3.3	4.8	4.7	26	7	CDKN2A|FRZB|GJA1|SFRP1|SFRP2|SFRP5|SOX2	-2.2
C1578482	Valgus deformities of feet	-3.3	4.8	4.7	26	7	COL6A1|COL6A2|COL6A3|COL12A1|FBN1|TCF4|FKBP14	-2.2
C1867103	Limited elbow extension	-3.3	4.8	4.7	26	7	BGN|COMP|FBN1|FLNB|MATN3|SFRP4|CRLF1	-2.2
C4076240	Chronic kidney disease mineral and bone disorder	-3.3	4.8	4.7	26	7	ACP3|ALB|MGP|NT5E|STC1|SOST|PCBP4	-2.2
C0019625	Sinus histiocytosis	-3.3	5.6	4.9	19	6	FAS|CCND1|MAPK1|S100A1|S100B|F11R	-2.2
C0085138	Choroid Plexus Neoplasms	-3.3	5.6	4.9	19	6	CDH1|SFN|ENPP2|PLAUR|SOX2|STC1	-2.2
C0152415	Ankyloglossia	-3.3	5.6	4.9	19	6	LAMA3|LAMB3|LAMC2|MMP1|MAPK1|EBP	-2.2
C0154682	Lateral Sclerosis	-3.3	5.6	4.9	19	6	FUS|LAMC2|SOD1|FIG4|SIGMAR1|PNPLA6	-2.2
C0221155	Systolic hypertension	-3.3	5.6	4.9	19	6	ALB|APOE|ELN|MME|PTGIS|REN	-2.2
C0342895	Fish-Eye Disease	-3.3	5.6	4.9	19	6	APOA1|APOB|COL8A2|SLC12A4|TCF4|TGFBI	-2.2
C0344539	Hypoplasia of iris	-3.3	5.6	4.9	19	6	ERCC6|FBN1|LAMB2|NDP|SOX2|STIM1	-2.2
C0393534	Paraneoplastic Cerebellar Degeneration	-3.3	5.6	4.9	19	6	CDR2|CST3|FABP7|MAZ|SOX2|TRIM67	-2.2
C1336548	Systemic Anaplastic Large Cell Lymphoma	-3.3	5.6	4.9	19	6	SLPI|SOAT1|CIB1|CHP1|CD274|SLC12A9	-2.2
C2242635	Tumour thrombosis	-3.3	5.6	4.9	19	6	AFP|ANXA4|CDKN1C|GPX3|PAK1|PLA2G4A	-2.2
C4317295	Congenital disorder of glycosylation type 1s	-3.3	5.6	4.9	19	6	DPAGT1|ICAM1|ST3GAL5|ALG3|ALG8|ALG12	-2.2
C4551910	Acute Inflammatory Demyelinating Polyneuropathy	-3.3	5.6	4.9	19	6	CST3|HP|HSPA4|ICAM1|PTGDS|SNAP25	-2.2
C0015230	Exanthema	-3.3	2	3.8	251	28	APOA1|B2M|BST2|CASP3|CD44|CKB|CRYZ|NQO1|ENO1|FBN1|GJA1|HLA-A|HLA-B|HMGB1|CCN1|MIF|MMP2|PDGFRA|ABCB1|PHB|PTGS2|SOD1|SYP|TGFB1|SAE1|SUB1|CD274|LMBRD1	-2.2
C0024441	Macular Holes	-3.3	3.8	4.4	42	9	APOE|FAS|GFAP|HLA-A|TNC|PVR|TGFB1|POSTN|CORO7	-2.2
C0264423	Asthma, Occupational	-3.3	3.8	4.4	42	9	NAT1|CDH17|GRN|PLA2G4A|MAPK1|PTGS2|TGFB1|POSTN|TENM3	-2.2
C0282666	Very Low Birth Weight	-3.3	3.8	4.4	42	9	NQO1|F5|HSPA4|IGF2|SOD2|TGFB1|DKK1|NT5DC3|PTBP2	-2.2
C1292780	Therapy-related myelodysplastic syndrome	-3.3	3.8	4.4	42	9	PARP1|CDKN2A|ENPEP|MYH11|YWHAE|MOGS|SUB1|PCBP4|DERL1	-2.2
C2882221	Acute pulmonary embolism	-3.3	3.8	4.4	42	9	CASP3|CHGA|HMOX1|HP|HSPA4|HSP90AA1|PTX3|REN|TTR	-2.2
C4551506	Paroxysmal Nonkinesigenic Dyskinesia 1	-3.3	3.8	4.4	42	9	CDH1|CDKN2A|CEACAM7|HMGB1|MUC1|PDC|SLC2A1|PNKD|PRRT2	-2.2
C0432283	Osteoglophonic dwarfism	-3.3	2.7	4.1	100	15	ANXA2|CASP3|CAT|PTK2B|FKBP3|HMGB1|MBP|MMP2|NOTCH1|SERPINE1|SERPINF1|MAPK1|SOD1|THBS1|TSPAN33	-2.2
C0702166	Acne	-3.3	2.2	3.9	167	21	FAS|C4A|CHI3L1|COMT|ECM1|HLA-B|IGFBP7|L1CAM|LPL|MMP2|SERPINE1|ABCB1|SERPINA1|PROS1|PTGS2|SOD1|TIMP2|PAPSS2|APH1A|ANGPTL4|WNT4	-2.2
C0027877	Neuronal Ceroid-Lipofuscinoses	-3.3	3.5	4.3	51	10	CLCN3|CLN3|DPYSL2|GRN|LGALS1|POLG|PPT1|SOD2|SLC39A7|CPQ	-2.2
C0031046	Pericarditis	-3.3	3.5	4.3	51	10	FAS|C4A|CAT|HBA1|HLA-B|MIF|NT5E|PLG|TREX1|CD274	-2.2
C0034050	Pulmonary Alveolar Proteinosis	-3.3	3.5	4.3	51	10	ABL1|CEACAM5|CHI3L1|CSF1|CYP27A1|DMBT1|ENO2|MUC1|SOAT1|SLC7A6	-2.2
C0037052	Sick Sinus Syndrome	-3.3	3.5	4.3	51	10	COL1A2|CCN2|FBN1|FN1|ICAM1|LMNA|PKP2|TGFB1|THBS1|TRPM7	-2.2
C0042842	Vitamin A Deficiency	-3.3	3.5	4.3	51	10	PARP1|RBP4|SCD|ST13|TFRC|TGM1|DGAT1|ALDH1A2|RDH11|CYBRD1	-2.2
C0455988	Hydrops Fetalis, Non-Immune	-3.3	3.5	4.3	51	10	AFP|COL1A1|COL1A2|EPHB4|HBA1|THBS1|PIEZO1|UBN1|ALG8|CCBE1	-2.2
C4275179	Young onset Parkinson disease	-3.3	3.5	4.3	51	10	APOE|HSPA4|LGALS4|PODXL|SNCB|SNCG|DNAJC6|MUL1|MCU|MICU2	-2.2
C0878521	Beta thalassemia trait	-3.3	4.2	4.5	34	8	C3|CAT|HBA1|HBD|HBG1|LPL|UBL4A|ANGPTL4	-2.2
C0948441	Venoocclusive disease	-3.3	4.2	4.5	34	8	SERPINC1|F2|F5|GSTA1|GSTM1|ICAM1|SERPINE1|PLG	-2.2
C0220621	Childhood Acute Myeloid Leukemia	-3.3	2.1	3.8	215	25	ABL1|ANXA2|FAS|FUS|GSTM1|IGFBP7|CD82|MME|ABCC1|MTTP|MYH11|NCAM1|ABCB1|TGFB1|YWHAE|TFPI2|SNAP91|MVP|EBP|PSIP1|PCBP4|PRDM16|DERL1|WLS|ASRGL1	-2.2
C0282488	Interstitial Cystitis	-3.3	2.5	4	122	17	CCND1|DCN|DPP4|ELAVL2|ELAVL3|MIF|PTGS2|TNFAIP6|TYRP1|WNT11|P3H4|MGLL|CD274|KRT20|SLC12A9|MAP1LC3A|PRRT2	-2.2
C0520680	Sleep Apnea, Central	-3.3	2.5	4	122	17	ALDH2|APOE|CAT|COMT|ERCC6|GTF2H4|HMOX1|ABCB1|SFRP1|SLC2A1|SNAP25|TGFB1|WFS1|PPIF|DKK1|SLC12A9|CCDC47	-2.2
C0001127	Acidosis, Respiratory	-3.3	6.8	5.1	13	5	ALB|ICAM1|ITGA3|S100B|SLC4A4	-2.2
C0040962	Tricuspid Valve Prolapse	-3.3	6.8	5.1	13	5	COL1A1|COL5A1|COL5A2|FBN1|PLD1	-2.2
C0085662	Macrocytosis	-3.3	6.8	5.1	13	5	ACTN1|ADH1B|ALDH2|HP|MYH9	-2.2
C0278517	Non-small cell lung cancer recurrent	-3.3	6.8	5.1	13	5	CEACAM5|ENO2|TNC|KRT19|CD274	-2.2
C0280725	Adult Cholangiocarcinoma	-3.3	6.8	5.1	13	5	HGF|TNC|MMP2|MUC1|TGFB1	-2.2
C0878486	Arteriolosclerosis	-3.3	6.8	5.1	13	5	APOE|GFAP|MAP2|SYP|TREX1	-2.2
C1112486	Aggressive Systemic Mastocytosis	-3.3	6.8	5.1	13	5	HMOX1|ITGA7|MFGE8|TGFB1|UBE2N	-2.2
C1527424	Cervical Squamous Intraepithelial Neoplasia 1	-3.3	6.8	5.1	13	5	CDKN2A|KRT7|MMP1|MMP2|NT5E	-2.2
C1567742	Alport Syndrome, X-Linked	-3.3	6.8	5.1	13	5	APOE|CFH|LAMB2|MYH9|REN	-2.2
C1856599	Beaking of vertebral bodies	-3.3	6.8	5.1	13	5	COL11A2|COMP|FLNB|SERPINF1|PYCR1	-2.2
C4528561	Anatomic Stage IV Breast Cancer AJCC v8	-3.3	6.8	5.1	13	5	KRT19|MUC1|PFKFB3|ABCB1|CD274	-2.2
C4528592	Prognostic Stage IV Breast Cancer AJCC v8	-3.3	6.8	5.1	13	5	KRT19|MUC1|PFKFB3|ABCB1|CD274	-2.2
C0016412	Folic Acid Deficiency	-3.3	3	4.2	70	12	ALDH2|APOE|C5|FOLR1|GNAS|IGF2|LPL|NOTCH1|TAGLN|TGFB1|DKK1|WLS	-2.2
C1866141	Foot dorsiflexor weakness	-3.3	3	4.2	70	12	TYMP|FHL1|HINT1|LMNA|MME|MYH7|POLG|SIGMAR1|LDB3|GDAP1|ORAI1|ADSS1	-2.2
C3887551	Memory dysfunction	-3.3	3	4.2	70	12	PARP1|APOE|CHI3L1|COL11A2|COMT|PTK2B|HMOX1|INSR|ITIH4|PLTP|SLC2A4|PPIF	-2.2
C1854114	Short nose	-3.3	1.9	3.8	265	29	ABL1|CDKN1C|COL11A2|DHCR7|DHCR24|DPYD|ECE1|ELN|FBN1|FOXG1|FLNB|GGCX|GJA1|INS|MOCS1|MYH3|RPS27|SYT1|TCF4|UBA1|YWHAE|PLOD3|GPC6|ATP6V0A2|TBL2|CDON|SMOC1|MARS2|CANT1	-2.2
C0022568	Keratitis	-3.3	2.3	3.9	156	20	APOE|TSPO|CASP3|CAT|CHI3L1|ERCC6|GJA1|HMGB1|LTF|MIF|SERPINF1|MAPK1|TGFB1|TGM1|THBS1|TMSB4X|CRLF1|PANX1|HERC5|NUDT11	-2.2
C0302511	Small for gestational age fetus	-3.3	2.3	3.9	156	20	ALB|CLCN4|COL1A1|COL1A2|CYB5A|ERCC6|FBN1|GDI1|HADHA|HADHB|IGF2|INS|INSR|MYH3|NDP|SYP|TGFB3|PNPLA6|ALG12|SLC9A7	-2.2
C0947622	Cholecystolithiasis	-3.3	2.3	3.9	156	20	ALB|APEX1|APOB|APOE|CAT|CLDN3|DACH1|GPX3|HMGB1|TNC|KRT18|LDLR|MMP2|MUC1|SERPINA1|PTGS2|RBP4|SOD1|TGFB1|FGF19	-2.2
C0403416	Idiopathic crescentic glomerulonephritis	-3.3	2.9	4.1	80	13	BGN|CD44|CCN2|DCN|FN1|MMP2|SERPINE1|MAPK1|S100A4|TAGLN|TGFB1|CD274|KRT20	-2.2
C0750927	Apraxia, Developmental Verbal	-3.3	2.9	4.1	80	13	SERPINA3|ALDH2|APOB|APOE|CHI3L1|CST3|LGALS1|MMP2|NDP|NUCB2|BCAR1|MYL9|ERC1	-2.2
C4087124	Immunoglobulin G4-Related Disease	-3.3	2.9	4.1	80	13	ANXA11|ENO1|LTF|PHB|SLPI|TGFB1|THBS1|GDF15|POSTN|F11R|LSR|KRT20|TRIM63	-2.2
C0001486	Adenovirus Infections	-3.3	2.3	3.9	145	19	APOB|ARR3|STS|DSG2|EIF4EBP2|FN1|GJA1|HLA-C|HMOX1|ICAM1|ITGB5|CEACAM6|SERPINE1|PTGS2|SET|TGFB1|TNFRSF10B|PCBP4|STING1	-2.1
C4316903	Absence Seizures	-3.3	2.1	3.8	204	24	ABAT|APEX1|APOE|CAT|CLCN4|FOXG1|GAMT|GDI1|INS|LAMA2|NGFR|ABCB1|POLG|PTGS2|SLC2A1|SOD2|STXBP1|SYP|TCF4|GOSR2|SIGMAR1|SLC9A7|PRRT2|STX1B	-2.1
C0002452	Amelogenesis Imperfecta	-3.3	3.2	4.2	61	11	COL1A2|HPX|ITGB4|ITGB6|LAMA3|LAMB3|LAMC2|STIM1|TMEM165|ORAI1|CLDN19	-2.1
C0018536	Hallux Valgus	-3.3	3.2	4.2	61	11	AEBP1|TSPO|COL1A2|ELN|FHL1|MYH3|ATL3|TBL2|CHST11|SCARF2|B3GALT6	-2.1
C0376670	Pancreatitis, Alcoholic	-3.3	3.2	4.2	61	11	ACP3|ADH1B|ALDH2|GSTM1|GSTT1|KRT8|LPL|ABCB1|SERPINA1|BCAR1|EFHD2	-2.1
C4317123	Myoclonic Seizures	-3.3	2.5	4	123	17	ABAT|APEX1|APOE|CAT|EEF1A2|FOXG1|GAMT|INS|NGFR|ABCB1|POLG|PTGS2|SLC2A1|SOD2|STXBP1|TCF4|SIGMAR1	-2.1
C0007867	Cervix Diseases	-3.3	3.7	4.4	43	9	CAT|CDKN2A|GSTT1|HLA-B|HLA-C|PLOD2|SLC2A1|SOD2|RECK	-2.1
C0276548	HIV encephalitis	-3.3	3.7	4.4	43	9	APOE|HMOX1|IGF2R|ITIH4|LAMC2|TMED2|TPPP|CHP1|MUL1	-2.1
C1849039	Metaphyseal widening	-3.3	3.7	4.4	43	9	COL11A2|HSPG2|LMNA|MATN3|MMP2|SFRP4|DYNC2H1|CANT1|B3GALT6	-2.1
C3179455	Niemann-Pick Disease, Type C1	-3.3	3.7	4.4	43	9	APOE|FABP3|GFAP|MAPT|NPC1|SNAP25|TYRP1|SPNS1|NEGR1	-2.1
C0085271	Self-Injurious Behavior	-3.3	2.7	4	91	14	APOA1|APOA4|CLCN4|DHCR7|GAMT|HPRT1|KRT7|NDP|STXBP1|SYT1|TCF4|PRMT7|AKR1B10|PRDM16	-2.1
C0220636	Malignant neoplasm of salivary gland	-3.3	2.7	4	91	14	AQP1|CCND1|CDH1|VCAN|HGF|ITGB4|MARCKS|MMP2|SERPINF1|PYGB|ST3GAL4|TSC22D1|CRTC1|CD274	-2.1
C0028960	Oligospermia	-3.3	2	3.8	217	25	PARP1|FAS|STS|CASP3|GNAS|GSTM1|GSTT1|HLA-A|HLA-B|HLA-C|HMOX1|IGF2|ABCC1|OAT|ABCB1|POLG|SOAT1|SOD1|SOD2|CNBP|SETX|TPCN1|SPATA20|WLS|SIRPA	-2.1
C0343804	Chronic Chagas' disease	-3.3	3.4	4.3	52	10	PARP1|CFH|HLA-B|HP|MAP6|MMP2|SDC4|SOAT1|TGFB1|CD274	-2.1
C2827407	Infectious Otitis Media	-3.2	2.3	3.9	146	19	AQP1|STS|C7|CASP3|CD44|CEACAM5|GRN|ITGA5|MIF|MMP2|CEACAM6|NT5E|SERPINE1|PAK1|PTGS2|S100A1|S100B|TGFB1|THBS1	-2.1
C1719672	Severe Sepsis	-3.2	2.2	3.8	181	22	ALB|ANPEP|APOE|CFB|CASP3|F2|F5|HMGB1|HMOX1|HSPA4|MIF|SERPINE1|PLG|MAPK1|PTX3|RTN1|TFPI|TGFB1|TGFBI|TIMP1|TMSB4X|PROCR	-2.1
C0016169	pathologic fistula	-3.2	3	4.1	71	12	ALB|B2M|TSPO|SLC25A10|EFNB2|IGFBP3|LAMC2|MMP2|ABCB1|TGFB1|DKK1|ATP6V0A2	-2.1
C0034951	Refractive Errors	-3.2	3	4.1	71	12	HGF|LAMA2|MMP2|RDH5|SFRP1|SOX2|TIMP1|TIMP2|WNT2B|DKK1|CHDH|PRSS56	-2.1
C0343284	Chondrodysplasia	-3.2	3	4.1	71	12	BMP3|COL11A2|COMP|HAPLN1|HSPG2|MATN3|SOAT1|PAPSS2|CHST3|MMRN1|CHST11|CANT1	-2.1
C0677659	Gastro-esophageal reflux disease with esophagitis	-3.2	3	4.1	71	12	APOE|CDH1|GSTM1|GSTT1|HMOX1|IGF2|IGFBP3|MAPK1|PTGS2|SOD1|DKK1|OCLN	-2.1
C1844505	Pointed chin	-3.2	3	4.1	71	12	ABL1|ACTG1|CLCN4|ELN|MYH3|NOTCH2|PDGFRB|MAPK1|YY1|MAN1B1|TBL2|PRDM16	-2.1
C0022333	Jacksonian Seizure	-3.2	2.6	4	102	15	ABAT|APEX1|APOE|CAT|FOXG1|GAMT|INS|NGFR|ABCB1|POLG|PTGS2|SLC2A1|SOD2|TCF4|SIGMAR1	-2.1
C0231807	Dyspnea on exertion	-3.2	2.6	4	102	15	SLC25A4|CYB5A|DSP|ELN|FBN1|LAMB2|LOX|MMP7|MYH11|MYL3|POLG|SCO1|TGFB3|STN1|PET100	-2.1
C0422850	Seizures, Somatosensory	-3.2	2.6	4	102	15	ABAT|APEX1|APOE|CAT|FOXG1|GAMT|INS|NGFR|ABCB1|POLG|PTGS2|SLC2A1|SOD2|TCF4|SIGMAR1	-2.1
C0422852	Seizures, Auditory	-3.2	2.6	4	102	15	ABAT|APEX1|APOE|CAT|FOXG1|GAMT|INS|NGFR|ABCB1|POLG|PTGS2|SLC2A1|SOD2|TCF4|SIGMAR1	-2.1
C0422853	Olfactory seizure	-3.2	2.6	4	102	15	ABAT|APEX1|APOE|CAT|FOXG1|GAMT|INS|NGFR|ABCB1|POLG|PTGS2|SLC2A1|SOD2|TCF4|SIGMAR1	-2.1
C0422854	Gustatory seizure	-3.2	2.6	4	102	15	ABAT|APEX1|APOE|CAT|FOXG1|GAMT|INS|NGFR|ABCB1|POLG|PTGS2|SLC2A1|SOD2|TCF4|SIGMAR1	-2.1
C0422855	Vertiginous seizure	-3.2	2.6	4	102	15	ABAT|APEX1|APOE|CAT|FOXG1|GAMT|INS|NGFR|ABCB1|POLG|PTGS2|SLC2A1|SOD2|TCF4|SIGMAR1	-2.1
C0751056	Non-epileptic convulsion	-3.2	2.6	4	102	15	ABAT|APEX1|APOE|CAT|FOXG1|GAMT|INS|NGFR|ABCB1|POLG|PTGS2|SLC2A1|SOD2|TCF4|SIGMAR1	-2.1
C0751110	Single Seizure	-3.2	2.6	4	102	15	ABAT|APEX1|APOE|CAT|FOXG1|GAMT|INS|NGFR|ABCB1|POLG|PTGS2|SLC2A1|SOD2|TCF4|SIGMAR1	-2.1
C0751123	Atonic Absence Seizures	-3.2	2.6	4	102	15	ABAT|APEX1|APOE|CAT|FOXG1|GAMT|INS|NGFR|ABCB1|POLG|PTGS2|SLC2A1|SOD2|TCF4|SIGMAR1	-2.1
C0751496	Seizures, Sensory	-3.2	2.6	4	102	15	ABAT|APEX1|APOE|CAT|FOXG1|GAMT|INS|NGFR|ABCB1|POLG|PTGS2|SLC2A1|SOD2|TCF4|SIGMAR1	-2.1
C3495874	Nonepileptic Seizures	-3.2	2.6	4	102	15	ABAT|APEX1|APOE|CAT|FOXG1|GAMT|INS|NGFR|ABCB1|POLG|PTGS2|SLC2A1|SOD2|TCF4|SIGMAR1	-2.1
C4505436	Generalized Absence Seizures	-3.2	2.6	4	102	15	ABAT|APEX1|APOE|CAT|FOXG1|GAMT|INS|NGFR|ABCB1|POLG|PTGS2|SLC2A1|SOD2|TCF4|SIGMAR1	-2.1
C0523744	Lipids measurement	-3.2	4.6	4.6	27	7	APOB|APOE|LDLR|LPL|PLTP|ALDH1A2|FADS2	-2.1
C0751202	Cystathionine beta-Synthase Deficiency Disease	-3.2	4.6	4.6	27	7	APOE|CAT|CST3|F2|F5|MAT1A|SLC2A1	-2.1
C1856963	Fragile nails	-3.2	4.6	4.6	27	7	GJA1|ITGB4|LAMA3|LAMB3|LAMC2|LMNA|ATP6V0A2	-2.1
C4302896	Hormone sensitive prostate cancer	-3.2	4.6	4.6	27	7	DPYD|FOLH1|MME|ST3GAL2|TGFBI|MMRN1|CD274	-2.1
C0018179	Granular Dystrophy, Corneal	-3.2	8.9	5.4	8	4	FAS|FN1|TGFB1|TGFBI	-2.1
C0268358	Osteogenesis imperfecta, dominant perinatal lethal	-3.2	8.9	5.4	8	4	COL1A1|COL1A2|CRTAP|P3H1	-2.1
C0333161	Pseudocyst	-3.2	8.9	5.4	8	4	FN1|HSPG2|LAMC2|SDC2	-2.1
C0338488	Alternating hemiplegia of childhood	-3.2	8.9	5.4	8	4	ATP1A2|ATP1A3|SLC2A1|TANGO2	-2.1
C0456483	Simple Endometrial Hyperplasia	-3.2	8.9	5.4	8	4	CDKN1C|CSRP1|EFNB2|EPHB4	-2.1
C0521532	Diaphragmatic paresis	-3.2	8.9	5.4	8	4	COL6A1|COL6A2|COL6A3|COL12A1	-2.1
C0728936	Disorder of circulatory system	-3.2	8.9	5.4	8	4	AQP1|LAMC2|PLG|TYRP1	-2.1
C1112474	Small cell carcinoma of esophagus	-3.2	8.9	5.4	8	4	PARP1|CHGA|PAK1|SOX2	-2.1
C1835121	Premature osteoarthritis	-3.2	8.9	5.4	8	4	COL1A1|COL11A2|FBN1|MATN3	-2.1
C1843331	Generalized osteosclerosis	-3.2	8.9	5.4	8	4	CLCN7|DHCR24|TCIRG1|SOST	-2.1
C1843792	FRONTOTEMPORAL LOBAR DEGENERATION WITH TDP43 INCLUSIONS, GRN-RELATED	-3.2	8.9	5.4	8	4	FUS|GRN|ATXN2|UBN1	-2.1
C1855052	MICROPHTHALMIA, ISOLATED 1	-3.2	8.9	5.4	8	4	SIX6|SOX2|VSX2|PRSS56	-2.1
C3280641	Decreased serum complement C4b	-3.2	8.9	5.4	8	4	C4A|C4B|CFH|HLA-B	-2.1
C3711645	Long chain 3-hydroxyacyl-CoA dehydrogenase deficiency	-3.2	8.9	5.4	8	4	HADHA|HADHB|LPL|MTTP	-2.1
C4021024	Muscle fiber tubular inclusions	-3.2	8.9	5.4	8	4	DPAGT1|GFPT1|STIM1|ORAI1	-2.1
C4024942	Late-onset muscular dystrophy	-3.2	8.9	5.4	8	4	LAMA2|LAMA3|LAMB3|LAMC2	-2.1
C4087498	Familial LCAT deficiency	-3.2	8.9	5.4	8	4	ALB|APOA1|APOB|APOE	-2.1
C4551977	Microphthalmos, Autosomal Recessive	-3.2	8.9	5.4	8	4	SIX6|SOX2|VSX2|PRSS56	-2.1
C0025007	Measles	-3.2	2.5	3.9	113	16	ALB|CEACAM5|DPT|FLNB|FOLR1|HLA-A|HPRT1|LAMC2|MX1|PVR|PYCR1|TFPI|TLR3|MYOM2|RBPMS|CAMKMT	-2.1
C0011436	Dentinogenesis Imperfecta	-3.2	4.1	4.4	35	8	ALB|BMP1|SERPINH1|COL1A1|COL1A2|GC|TNC|FKBP10	-2.1
C0238019	Carcinoma of extrahepatic bile duct	-3.2	4.1	4.4	35	8	ALB|CCND1|MUC1|PTGS2|TGFB1|SLC9A3R1|CIB1|CD274	-2.1
C0238281	Middle Cerebral Artery Syndrome	-3.2	4.1	4.4	35	8	C3|SERPINH1|ICAM1|IL11|PLAU|PLD1|SOD2|TNFAIP6	-2.1
C0740376	Middle Cerebral Artery Thrombosis	-3.2	4.1	4.4	35	8	C3|SERPINH1|ICAM1|IL11|PLAU|PLD1|SOD2|TNFAIP6	-2.1
C0751845	Middle Cerebral Artery Embolus	-3.2	4.1	4.4	35	8	C3|SERPINH1|ICAM1|IL11|PLAU|PLD1|SOD2|TNFAIP6	-2.1
C0751846	Left Middle Cerebral Artery Infarction	-3.2	4.1	4.4	35	8	C3|SERPINH1|ICAM1|IL11|PLAU|PLD1|SOD2|TNFAIP6	-2.1
C0751847	Embolic Infarction, Middle Cerebral Artery	-3.2	4.1	4.4	35	8	C3|SERPINH1|ICAM1|IL11|PLAU|PLD1|SOD2|TNFAIP6	-2.1
C0751848	Thrombotic Infarction, Middle Cerebral Artery	-3.2	4.1	4.4	35	8	C3|SERPINH1|ICAM1|IL11|PLAU|PLD1|SOD2|TNFAIP6	-2.1
C0751849	Right Middle Cerebral Artery Infarction	-3.2	4.1	4.4	35	8	C3|SERPINH1|ICAM1|IL11|PLAU|PLD1|SOD2|TNFAIP6	-2.1
C0752130	Spinal Cord Ischemia	-3.2	4.1	4.4	35	8	GFAP|HGF|HMGB1|HSPA4|S100A1|S100B|SOD1|TIMP1	-2.1
C0917804	Arteriovenous Malformations, Cerebral	-3.2	4.1	4.4	35	8	ABCA2|CDKN2A|EPHB4|MMP2|SLPI|SOX2|TGFB1|THBS1	-2.1
C0038586	Substance Use Disorders	-3.2	2	3.8	218	25	ALB|CDH13|COMT|DPYSL2|INSR|KRT7|NRCAM|PBX1|QSOX1|CSRP3|WASF1|NRXN3|CXCL14|SNAP91|PATJ|ABCC4|MGLL|SOSTDC1|CD274|ITSN2|CDCP1|THSD4|COLEC12|FAM126A|SLC2A13	-2.1
C0006309	Brucellosis	-3.2	2.7	4	92	14	COMP|HLA-B|NPC1|SLC3A2|SOAT1|SOD1|SYT1|TGFB1|PDLIM7|CPQ|P3H3|SYNJ2BP|CHDH|MUL1	-2.1
C0280781	Adult Pilocytic Astrocytoma	-3.2	2.7	4	92	14	PARP1|APOD|CDKN2A|COL1A1|DCX|FABP7|FN1|GFAP|MATN2|ABCB1|MAPK1|S100A1|S100B|SOX2	-2.1
C0949691	Spondylarthropathies	-3.2	2.7	4	92	14	AHSG|FAS|B2M|VCAN|ENO1|HLA-A|HLA-B|HLA-C|HSPA4|PTGS2|SLPI|TGFB1|PIEZO1|DKK1	-2.1
C0035333	Retinitis	-3.2	5.3	4.7	20	6	FAS|CASP8|MIF|NDP|RLBP1|DPYSL5	-2.1
C0079153	Hyperkeratosis, Epidermolytic	-3.2	5.3	4.7	20	6	DSP|KRT1|KRT2|KRT9|KRT10|TGM1	-2.1
C0332447	Morphologically abnormal structure (morphologic abnormality)	-3.2	5.3	4.7	20	6	CDKN2A|COMP|UBE2I|SUB1|LAMTOR2|LAMTOR1	-2.1
C0345996	Milium Cyst	-3.2	5.3	4.7	20	6	ITGA6|ITGB4|LAMA3|LAMB3|LAMC2|MMP1	-2.1
C0348801	Group B streptococcal pneumonia	-3.2	5.3	4.7	20	6	ALB|CCND1|GNAS|GSTM1|HLA-B|TIMP1	-2.1
C0750887	Adrenal Cancer	-3.2	5.3	4.7	20	6	CDKN2A|DHCR24|GNAS|IGF2|PTGS2|SOD2	-2.1
C1333280	Desmoplastic melanoma	-3.2	5.3	4.7	20	6	BCAT1|CDKN2A|NCAM1|S100A1|S100B|CD274	-2.1
C1444680	Posterior capsule opacification	-3.2	5.3	4.7	20	6	CCN2|FN1|SFN|HSP90AA1|TNC|MMRN1	-2.1
C1857482	Slender finger	-3.2	5.3	4.7	20	6	COL3A1|COL6A1|COL6A2|COL6A3|COL12A1|FBN1	-2.1
C1879312	Agyria	-3.2	5.3	4.7	20	6	CTNNA2|DCX|LAMB1|TUBA1A|TMTC3|TUBB2B	-2.1
C2745948	Hyalinosis, Systemic	-3.2	5.3	4.7	20	6	CES1|DPYD|EEF1A2|ELN|ANTXR2|TSPAN33	-2.1
C2931672	Cerebral hemorrhage with amyloidosis, hereditary, Dutch type	-3.2	5.3	4.7	20	6	APOE|CST3|LAMC2|SERPINF1|TGFB1|SCRN1	-2.1
C2936331	Sarcoglycanopathies	-3.2	5.3	4.7	20	6	BGN|LAMA2|LMNA|MMP2|SGCB|SGCD	-2.1
C3888896	Wet age-related macular degeneration	-3.2	5.3	4.7	20	6	C3|CFH|TNC|MFGE8|SERPINF1|TTR	-2.1
C0011253	Delusions	-3.2	3.2	4.1	62	11	APOE|CHI3L1|COMT|CYP27A1|MAPT|NDP|P4HB|ABCB1|PRNP|SNCB|SLC25A13	-2.1
C0028880	Odontogenic Tumors	-3.2	3.2	4.1	62	11	BGN|CDKN2A|HGF|HSPG2|KRT18|KRT19|PDGFRB|MAPK1|SLC2A1|SLC2A3|LOXL4	-2.1
C0278622	Adult Malignant Peripheral Nerve Sheath Tumor	-3.2	3.2	4.1	62	11	BCAT1|CCND1|CD44|FN1|HGF|PDGFRA|MAPK1|S100A1|S100B|SLPI|SYT1	-2.1
C0279987	Childhood Malignant Peripheral Nerve Sheath Tumor	-3.2	3.2	4.1	62	11	BCAT1|CCND1|CD44|FN1|HGF|PDGFRA|MAPK1|S100A1|S100B|SLPI|SYT1	-2.1
C1136085	Monoclonal Gammapathies	-3.2	3.2	4.1	62	11	CDH1|CFH|DNAJB9|NCAM1|SLC1A5|TGFB1|TGFBI|TTR|SLC7A5|MYOM2|KRT20	-2.1
C1167791	Skin toxicity	-3.2	3.2	4.1	62	11	CCND1|GSTA1|HGF|ABCB1|PTGS2|S100A1|S100B|SCD|SOD2|TGFB1|ANTXR2	-2.1
C1541923	Infective endocarditis	-3.2	3.2	4.1	62	11	APOA1|SERPINH1|ENO1|F2|F5|FN1|ICAM1|ITGB3|PLG|S100A11|CYP4V2	-2.1
C0524587	Mean Corpuscular Volume (result)	-3.2	1.9	3.7	269	29	ACADS|ALDH2|CDH1|COL1A1|CPS1|EPHB4|GCDH|HBE1|HLA-B|HMGB1|MYH9|ATXN2|TF|TFRC|TNXB|CSRP3|SLC7A5|FADS2|PIEZO1|SLC12A7|RBPMS|BET1L|ACTL6B|PRDM16|SMOC1|FAM234A|UNC119B|PLIN4|TIMM23	-2.1
C0205969	Thymic Carcinoma	-3.2	2.8	4	82	13	PLIN2|CA9|CDKN2A|DPYD|HMGB1|PDGFRA|PTGS2|SOX2|SLC7A5|GGH|PTGES|TUBB3|CD274	-2.1
C0887833	Carcinoma, Pancreatic Ductal	-3.2	2.8	4	82	13	APEX1|FAS|CDH1|CDKN2A|HDGF|MUC1|NOTCH1|PIN1|S100A1|S100B|THBS1|TFPI2|WIF1	-2.1
C0162565	Acute intermittent porphyria	-3.2	2.6	3.9	103	15	B2M|CAT|DPAGT1|ENO1|GC|HLA-A|HLA-E|MST1|PTX3|TGFB1|TFPI2|DEGS1|MMRN1|CD274|KRT20	-2.1
C1866231	Full cheeks	-3.2	2.6	3.9	103	15	ACTG1|DPYD|ELN|FBN1|GNAS|H1-4|HSPG2|LMNA|MOCS1|NOTCH2|TCF4|CRLF1|FBLN5|IER3IP1|WDR35	-2.1
C0011351	Dental Enamel Hypoplasia	-3.2	3	4.1	72	12	FLNB|GJA1|GNAS|HMGN2|ITGA6|ITGB4|ITGB6|LAMA3|LAMB3|LAMC2|MMP1|PTDSS1	-2.1
C1840311	Laryngeal cleft	-3.2	3	4.1	72	12	NAT1|AFP|HGF|HSPG2|INSR|KRT19|MUC1|MAPK1|TGFB1|THBS1|MMRN1|TENM3	-2.1
C0150055	Chronic pain	-3.2	2.1	3.7	207	24	SERPINA3|ACP3|ACTG1|BGN|CAV3|COMT|CPT2|CSF1|DPYSL2|EEF1A2|GJA1|MGAT1|P2RX4|P4HB|SERPINA1|MAPK1|PTGS2|SOX2|THBS4|PTGES|SIGMAR1|ACOT7|CD274|TERF2IP	-2.1
C0039538	Teratoma	-3.2	2.2	3.8	171	21	AFP|CDH1|CDKN2A|DHCR24|FMOD|GRN|KRT10|KRT18|EPCAM|MAT1A|NOTCH1|PIN1|SLC3A2|SOX2|TCF12|TGFB1|TIMP1|NOG|MVP|ESRP1|PLSCR4	-2.1
C0423224	Sunken eyes	-3.2	2.2	3.8	171	21	ABL1|COL3A1|DPYD|EEF1A2|ERCC6|FBN1|GJA1|MYH3|NDP|PAK1|MAPK1|PYCR1|SSR4|STIM1|TCF4|ACTL6B|PRMT7|PRDM16|SLC9A7|ORAI1|PRRT2	-2.1
C0020258	Hydrocephalus, Normal Pressure	-3.2	3.6	4.3	44	9	ALB|APOE|C3|ERCC6|LAMC2|MUC1|PRNP|TYRP1|TUBB3	-2.1
C2718017	TDP-43 Proteinopathies	-3.2	3.6	4.3	44	9	APOE|CPT2|GRN|MAPT|ATXN2|SOD1|THBS1|SIGMAR1|GPNMB	-2.1
C0042165	Anterior uveitis	-3.2	3.4	4.2	53	10	CFB|C3|C4A|C4B|CFH|HLA-A|HLA-B|MIF|SERPINA1|SOD2	-2.1
C0392788	Nasal Type Extranodal NK/T-Cell Lymphoma	-3.2	3.4	4.2	53	10	MME|NCAM1|ABCB1|PLOD2|SOAT1|PDLIM7|CD274|KRT20|ASRGL1|TMTC3	-2.1
C1336905	Endometrial Endometrioid Adenocarcinoma	-3.2	3.4	4.2	53	10	APOE|CCND1|GPX3|HSD17B2|L1CAM|MAPK1|RRBP1|SFRP1|SFRP4|DKK3	-2.1
C0006112	Brain Diseases, Metabolic	-3.2	13	6	4	3	FAS|CPT2|SLC2A1	-2
C0152230	Cholinergic urticaria	-3.2	13	6	4	3	SERPINA3|CEACAM5|MGLL	-2
C0155111	Bullous keratopathy	-3.2	13	6	4	3	FBN1|FN1|TNC	-2
C0238457	Thrombosis of renal vein	-3.2	13	6	4	3	SERPINC1|F5|SERPINE1	-2
C0268336	Ehlers-Danlos syndrome type 2	-3.2	13	6	4	3	COL5A1|COL5A2|FN1	-2
C0423773	Scaly skin	-3.2	13	6	4	3	APOC1|STS|LMNA	-2
C0520574	Cerebrovascular amyloidosis	-3.2	13	6	4	3	APOE|SOD2|TGFB1	-2
C0751316	Acquired Meningomyelocele	-3.2	13	6	4	3	SOD1|SOD2|ALDH1A2	-2
C1334206	Intermediate Grade Ductal Breast Carcinoma In Situ	-3.2	13	6	4	3	CCND1|CA9|SLC2A1	-2
C1832600	Naxos disease	-3.2	13	6	4	3	DSC2|DSP|PKP2	-2
C1850178	Bowing of limbs due to multiple fractures	-3.2	13	6	4	3	COL1A1|COL1A2|WNT1	-2
C1852282	DEAFNESS, AUTOSOMAL DOMINANT 1 (disorder)	-3.2	13	6	4	3	GSDME|MYO1C|WFS1	-2
C2363755	Acquired Protein S Deficiency	-3.2	13	6	4	3	F2|PROS1|TFPI	-2
C2931928	Mitochondrial cytopathy	-3.2	13	6	4	3	POLG|SOD1|TK2	-2
C2987262	Esophageal Neuroendocrine Carcinoma	-3.2	13	6	4	3	CHGA|PDGFRA|SYP	-2
C3665704	Congenital reticular ichthyosiform erythroderma	-3.2	13	6	4	3	KRT1|KRT2|KRT10	-2
C4021624	Osteosclerosis of the base of the skull	-3.2	13	6	4	3	CLCN7|TCIRG1|SLC39A14	-2
C4022868	Abnormal circle of Willis morphology	-3.2	13	6	4	3	COL3A1|TGFBR3|ANGPTL6	-2
C4024763	Optic atrophy from cranial nerve compression	-3.2	13	6	4	3	CLCN7|TCIRG1|SOST	-2
C4025164	Cortical sclerosis	-3.2	13	6	4	3	CLCN7|TCIRG1|SOST	-2
C4751078	Onychomatricoma	-3.2	13	6	4	3	S100A1|S100B|STIM1	-2
C0014548	Epilepsy, Generalized	-3.2	2.7	4	93	14	ATP1A2|ATP1A3|DNM1|HMGB1|HP|PCDH7|ABCB1|POLG|SLC2A1|SLC2A3|TAP1|TXNRD1|LGI1|NEDD4L	-2
C0020224	Polyhydramnios	-3.2	2.1	3.7	208	24	CLCN7|COMT|DHCR7|FLNB|HBA1|HSPG2|IGF2|ITGA6|ITGA7|ITGB4|LMNA|MYH3|MYH11|NOTCH2|SNAP25|YWHAE|PIEZO1|FIG4|EBP|ASCC1|PRMT7|WDR35|ALG8|ALG12	-2
C0035204	Respiration Disorders	-3.2	2.1	3.7	208	24	ALB|CD55|DHCR24|SLC29A1|GC|GNAS|GSTM1|GSTT1|HMGB1|HP|MMP1|MMP2|MUC1|SERPINA1|MAPK1|PTGS2|S100A10|THBS1|TLR3|TXNRD1|RECK|WASF1|POSTN|CHDH	-2
C0751837	Gait Ataxia	-3.2	2.2	3.8	172	21	SLC25A4|ATP1A3|MAB21L1|MME|PAK1|PODXL|POLG|DNAJC3|PRNP|ATXN2|SLC2A1|SLC9A1|TCF4|DNAJC6|PNPLA6|DKK1|SETX|ANO10|SIL1|MARS2|TANGO2	-2
C0175702	Williams Syndrome	-3.1	2.6	3.9	104	15	CDKN1C|CLDN3|DMBT1|ELN|FBN1|LOX|LTBP2|SERPINA1|PLS3|SYN1|PDLIM1|ZNF629|TBL2|MUL1|SIRPA	-2
C0598589	Inherited neuropathies	-3.1	2.6	3.9	104	15	CSF1|HINT1|HSP90AA1|L1CAM|LMNA|ABCC1|MTTP|SOD1|TTR|LITAF|FIG4|FBLN5|PNPLA6|GDAP1|SIL1	-2
C0200638	Eosinophil count procedure	-3.1	1.6	3.5	610	54	APOE|APOH|CDKN2A|COL1A1|CPS1|ENSA|PTK2B|GC|GGCX|GGT5|HLA-A|HLA-B|HMGB1|HSPA4|ITIH4|KRT2|MAPT|NPC1|NUCB2|PAK2|PLAUR|PLD1|PLOD1|RPN1|RRBP1|ATXN2|TNXB|CNBP|AP1G2|P4HA2|FADS2|ADAMTS4|SDC3|NAALAD2|UBE2E3|SLC12A7|RBPMS|MGLL|MDN1|GSE1|ABCB10|BCL2L13|PNKD|RAB4B|RHOF|CORO7|PEAK1|HM13|VMP1|FAM234A|STX1B|ANTXR2|RMDN2|PRSS33	-2
C1262477	Weight decreased	-3.1	1.9	3.6	271	29	FAS|B2M|CCND1|C4A|CDKN2A|ECE1|F5|FBN1|GJA1|HLA-B|IFNGR1|IGF2|INS|KRT1|KRT10|LAMA2|LTF|EPCAM|MAPT|MST1|DNAJC3|PRNP|SOD1|TCF4|TTR|SEMA3C|CCDC47|B3GALT6|SEMA3D	-2
C0003615	Appendicitis	-3.1	2.8	4	83	13	ALB|AQP1|CDS1|DMBT1|FLNB|HMGB1|MYH9|SERPINE1|PLAU|PLG|PTX3|SOD1|UCHL1	-2
C0085632	Apathy	-3.1	2.8	4	83	13	APOE|COMT|ENPEP|FUS|GRN|LAMC2|MAPT|PODXL|PRNP|SOD1|UCHL1|DNAJC6|HGSNAT	-2
C0162316	Iron deficiency anemia	-3.1	2.8	4	83	13	FAS|CAT|CD55|HBA1|HBD|SLC11A2|PLA2G4A|S100A10|SOD1|SOX2|TF|TFRC|SLC44A1	-2
C1853241	Flat face	-3.1	2.8	4	83	13	CDH1|COL3A1|FLNB|HSPG2|MATN3|MYH3|PLOD3|GPC6|EBP|MAPRE2|ATP6V0A2|B3GALT6|CCBE1	-2
C4020732	Mitochondrial abnormalities	-3.1	2.8	4	83	13	ABCD1|CD55|FUS|HADHA|ITPA|MARCKS|MST1|POLG|SOD1|SYP|SUB1|PHB2|PARL	-2
C0029231	Organic Mental Disorders, Substance-Induced	-3.1	2.5	3.9	115	16	CDH13|INSR|NRCAM|PBX1|QSOX1|CSRP3|NRXN3|CXCL14|PATJ|ABCC4|CD274|CDCP1|THSD4|COLEC12|FAM126A|SLC2A13	-2
C0221002	Hyperparathyroidism, Primary	-3.1	2.5	3.9	115	16	ALB|CCND1|CHGA|GC|GRN|IGFBP3|IL11|PTMS|SLPI|BEST1|ADAMTS4|BCAR1|ADAMTS9|SLC26A6|ASRGL1|CRISPLD2	-2
C4316881	Prescription Drug Abuse	-3.1	2.5	3.9	115	16	CDH13|INSR|NRCAM|PBX1|QSOX1|CSRP3|NRXN3|CXCL14|PATJ|ABCC4|CD274|CDCP1|THSD4|COLEC12|FAM126A|SLC2A13	-2
C0023817	Hyperlipoproteinemia Type I	-3.1	3.9	4.3	36	8	APOA1|APOB|APOE|ARR3|CCND1|LAMC2|LPL|DGAT1	-2
C0206658	Smooth Muscle Tumor	-3.1	3.9	4.3	36	8	APEX1|CD44|CDKN2A|IGF2|RBP1|SLC2A1|TUBB3|CD274	-2
C0238397	Pulmonary artery stenosis	-3.1	3.9	4.3	36	8	CLCN7|ELN|MGP|RRAS|SOS2|GPC6|TCIRG1|WNT4	-2
C0240225	Liver mass	-3.1	3.9	4.3	36	8	AFP|CEACAM5|DPP4|FAP|LPL|NPC1|REN|CERS2	-2
C0876991	Histiocytosis haematophagic	-3.1	3.9	4.3	36	8	ALB|FUS|HMOX1|NCAM1|RAB27A|STXBP2|KRT20|SIRPA	-2
C1268935	Congenital Thrombotic Thrombocytopenic Purpura	-3.1	3.9	4.3	36	8	APOA1|SLC25A10|CFH|HP|PTGS2|S100B|TFPI|THBS1	-2
C1848934	SPONDYLOCARPOTARSAL SYNOSTOSIS SYNDROME	-3.1	3.9	4.3	36	8	AFP|CCND1|CAT|FLNB|ICAM1|MYH3|SERPINE1|TNNI2	-2
C1851100	LAURIN-SANDROW SYNDROME	-3.1	3.9	4.3	36	8	CDKN2A|ELN|MAP6|S100A1|S100B|TGFB1|THBS2|ANGPTL2	-2
C4324374	Renal tubular injury	-3.1	3.9	4.3	36	8	ALB|STS|CST3|FABP1|MMP7|TGFB1|OGA|WNT4	-2
C1145628	Autonomic nervous system disorders	-3.1	2.9	4	73	12	COMT|CST3|ECE1|FAP|GFAP|MAPT|REN|SGCD|SNCB|SNCG|TCF4|TTR	-2
C0155164	Conjunctival scar	-3.1	6.3	4.9	14	5	SERPINH1|CCN2|HLA-C|SPARC|TGFB1	-2
C0268314	Cholestasis-edema syndrome, Norwegian type	-3.1	6.3	4.9	14	5	NOTCH1|S100A1|S100B|SOD1|CCBE1	-2
C0278725	Small cell lung cancer limited stage	-3.1	6.3	4.9	14	5	PARP1|CEACAM5|CEACAM7|NQO1|ENO2	-2
C0795878	Monosomy 22	-3.1	6.3	4.9	14	5	ABL1|ANPEP|CD55|MTTP|PDGFRB	-2
C1842090	Platelet Glycoprotein IV Deficiency	-3.1	6.3	4.9	14	5	CNN1|COL1A1|DPP4|EFNB2|TGFB1	-2
C1868682	Paroxysmal kinesigenic choreoathetosis	-3.1	6.3	4.9	14	5	COMT|SLC2A1|SGCE|PRRT2|STX1B	-2
C4272579	Autosomal Dominant Osteopetrosis	-3.1	6.3	4.9	14	5	ACP5|CLCN7|FN1|TGFB1|TCIRG1	-2
C0079746	Immunoblastic Large-Cell Lymphoma	-3.1	4.4	4.4	28	7	CDKN2A|NOTCH1|ABCB1|PDLIM7|CIB1|CD274|KRT20	-2
C0152276	Granulocytic Sarcoma	-3.1	4.4	4.4	28	7	ANPEP|HLA-B|HOXC4|MYH11|NCAM1|SNAP91|DERL1	-2
C0280788	Anaplastic Ependymoma	-3.1	4.4	4.4	28	7	CDKN2A|TNC|IGFBP3|NOTCH1|RAB3A|TIMP3|SLC9A3R1	-2
C1568363	Tendinosis	-3.1	4.4	4.4	28	7	BGN|VCAN|DCN|FN1|MMP2|TIMP3|PSIP1	-2
C0920350	Autoimmune thyroiditis	-3.1	2.2	3.8	161	20	AFP|FAS|CFB|C3|CASP3|FLNB|GJA1|HLA-A|HLA-B|HLA-C|HMGB1|ICAM1|INS|NT5E|MAPK1|PTGS2|SOAT1|TAP2|PDLIM7|CD274	-2
C0002622	Amnesia	-3.1	2.2	3.7	173	21	ABAT|PARP1|ALDH2|APOE|CALB1|CASP3|FOLH1|FUS|GJA1|HMGB1|HSP90AA1|LAMC2|MAPT|MBP|MAPK1|SOD1|ANP32A|LGI1|SIGMAR1|CRTC1|DPYSL5	-2
C0346629	Malignant neoplasm of large intestine	-3.1	2.2	3.7	173	21	SHROOM2|CCND1|CDH1|CDH3|GNAS|HLA-B|KRT8|LAMA5|LAMC1|MMP2|GPR143|RTN1|ATXN2|FADS2|PNKD|L1TD1|GNG12|TMBIM1|HHIP|BICC1|VTI1A	-2
C3714758	Juvenile psoriatic arthritis	-3.1	2.3	3.8	138	18	ACP3|ITGB5|MAP2|PGM5|PLAUR|PLOD2|MAPK1|PROS1|SLC2A3|STIM1|TFPI|THBS1|TNFAIP6|TUBB2A|UBE2E1|PCYT1B|RBM47|SH3BGRL2	-2
C0876973	Infectious Lung Disorder	-3.1	2.1	3.7	185	22	ALB|APOE|C3|VCAN|DPP4|SERPINB1|FN1|GNAS|HP|IFNGR1|LIPE|ABCC1|MUC1|SERPINA1|PTX3|SLC2A1|SLPI|WNT1|PXDN|MVP|DYNC1LI1|HGSNAT	-2
C0028860	Oculocerebrorenal Syndrome	-3.1	3.3	4.1	54	10	AFP|ANXA2|CES1|CLCN5|DCX|HPRT1|SCRN1|ABCC4|INPP5K|PTBP2	-2
C0040427	Tooth Abnormalities	-3.1	3.3	4.1	54	10	CLCN7|DHCR7|FBN1|KRT17|TGFB1|SLC4A4|TCIRG1|SMOC2|ANTXR2|CCBE1	-2
C1141957	HIV disease progression	-3.1	3.3	4.1	54	10	ACTG1|APOE|BST2|HLA-B|HLA-C|ICAM1|ITIH4|S100B|SLC2A1|APOBEC3F	-2
C3160889	Node-negative breast cancer	-3.1	3.3	4.1	54	10	CEACAM5|CEACAM7|PTK2B|EPCAM|SERPINE1|PODXL|PTGS2|TXNRD1|CIB1|ITIH5	-2
C0037317	Sleep disturbances	-3.1	1.8	3.6	311	32	ACP5|ALDH2|APOE|CAMK2B|COMT|CST3|EEF1A2|EML1|SLC29A1|FOXG1|GC|GLUD2|HNMT|LAMC2|LMNA|MAPT|NDP|PPT1|PRNP|REN|ATXN2|SLC2A1|SOX2|STXBP1|WFS1|SRPX|PRSS12|LIAS|PSIP1|MAN1B1|MBOAT7|HGSNAT	-2
C0032051	Placental Insufficiency	-3.1	3.6	4.2	45	9	AFP|EMP2|F5|HMOX1|ITGA2|SERPINE1|PAPPA|SLC2A1|HTRA3	-2
C0086133	Depressive Syndrome	-3.1	3.6	4.2	45	9	ALB|APOE|COMT|GLO1|MIF|PTGS2|S100A10|SNAP25|SOD1	-2
C0206019	HIV Encephalopathy	-3.1	3.6	4.2	45	9	APOE|HMOX1|IGF2R|ITIH4|LAMC2|TMED2|TPPP|CHP1|MUL1	-2
C0262405	Cerebral dysfunction	-3.1	3.6	4.2	45	9	APOE|ENO2|FOLR1|GRN|HMGB1|MAPT|S100A1|S100B|STC1	-2
C0271093	Stargardt's disease	-3.1	3.6	4.2	45	9	CLN3|DPYD|GNAT2|CFH|ITIH2|PPT1|RBP4|BEST1|PNPLA6	-2
C0574143	Liver calculus	-3.1	3.6	4.2	45	9	AFP|CDKN2A|DMBT1|NGFR|PRKCB|MAPK1|TGFB3|CD274|PRRT2	-2
C1868720	Periventricular Nodular Heterotopia	-3.1	3.6	4.2	45	9	DCX|DHCR7|MAP1B|YWHAE|MAN1B1|NEDD4L|KIAA0319L|RMDN2|TMTC3	-2
C0039075	Syndactyly	-3.1	2.4	3.8	127	17	ABL1|CDH3|DSP|FBN1|GJA1|IGF2|LMNA|NOTCH1|TCF12|NOG|PTDSS1|FIG4|MAN1B1|NEDD4L|SOST|WDR35|SMOC1	-2
C0014868	Esophagitis	-3.1	2.5	3.9	105	15	CASP3|NQO1|NOTCH1|PTGS2|SLPI|SOD2|SOX2|TCF4|TGFB1|TLR3|DEGS1|POSTN|DKK1|ASRGL1|NPNT	-2
C0393591	AICARDI-GOUTIERES SYNDROME	-3.1	2.5	3.8	116	16	CCND1|CASP3|CASP8|CST3|GGT1|MME|MMP2|NOTCH2|SERPINA1|MAPK1|PTGS2|TREX1|INPP5K|NUDT11|HHIP|STING1	-2
C0014457	Eosinophilia	-3.1	1.8	3.6	325	33	ABL1|PARP1|ANPEP|FAS|F2|FAP|HMGB1|HSPG2|TNC|ICAM1|IFNGR1|IL11|LAMC2|MMP1|MYH9|MYH11|P2RX4|PDGFRA|PDGFRB|ABCB1|MAPK1|PTGDS|PTGS2|RAB27A|RRBP1|S100A4|SDC2|TGFB1|TCIRG1|POSTN|ACOT7|DERL1|DTD1	-2
C0497552	Congenital neurologic anomalies	-3.1	2.7	3.9	84	13	ACTG1|ADH1B|AFP|COL1A1|COL1A2|ECM1|MAT1A|MME|PDGFRA|RPS27|S100A1|S100B|TTR	-2
C1857108	Limitation of joint mobility	-3.1	2.7	3.9	84	13	COMP|ERCC6|FBN1|GNAS|ITGB4|LMNA|LTBP2|MYH3|MYH8|PDGFRB|TGFB1|TGM1|CRLF1	-2
C0014522	Epidermodysplasia Verruciformis	-3.1	3.1	4	64	11	STS|CDKN2A|ECM1|STT3A|PTGS2|SCD|SOD1|PDLIM7|CIB1|SDCBP2|CD274	-2
C0020452	Hyperemia	-3.1	3.1	4	64	11	AFP|APOE|CAT|DHCR24|HGF|NT5E|SERPINE1|PTGS2|PTX3|TBCC|TREX1	-2
C0267026	Actinic cheilitis	-3.1	3.1	4	64	11	CCND1|CD44|DSG2|GSTM1|HP|NGFR|PKP2|THBS1|WIF1|CD274|NPNT	-2
C0020450	Hyperemesis Gravidarum	-3.1	5.1	4.6	21	6	ALB|IGFBP7|KRT7|NUCB2|TTR|GDF15	-2
C0026265	Diseases of mitral valve	-3.1	5.1	4.6	21	6	FBN1|GJA1|MMP2|MST1|TGFB1|TGFB3	-2
C0149520	Acute Cholecystitis	-3.1	5.1	4.6	21	6	ECE1|LAMB2|PTX3|S100A1|S100B|PMEL	-2
C0149893	Secondary glaucoma	-3.1	5.1	4.6	21	6	FBN1|LOXL1|LTBP2|MMP2|TGFB1|TTR	-2
C0162532	Variegate Porphyria	-3.1	5.1	4.6	21	6	CAT|CCN1|MST1|ABCB1|SERPINA1|RDH5	-2
C0238067	Colitis, Collagenous	-3.1	5.1	4.6	21	6	CHGA|CCN2|MMP1|MMP7|TIMP1|TTR	-2
C0268380	Systemic amyloidosis	-3.1	5.1	4.6	21	6	APOA1|APOA4|APOE|B2M|PRNP|TTR	-2
C0814161	impaired motor coordination	-3.1	5.1	4.6	21	6	CCND1|COMT|PRNP|PTMA|ST3GAL2|PRDX2	-2
C0877024	Schimke immunoosseous dysplasia	-3.1	5.1	4.6	21	6	ELN|NOTCH1|PTN|ANGPTL2|ANGPTL4|AKR1B10	-2
C1332200	Adult Diffuse Astrocytoma	-3.1	5.1	4.6	21	6	CDKN2A|FABP7|IGFBP5|SOX2|SYN1|SYP	-2
C1332213	Adult T Lymphoblastic Lymphoma	-3.1	5.1	4.6	21	6	ALB|ICAM1|NINJ1|NOTCH1|PDGFRA|PDGFRB	-2
C1332998	Childhood T Lymphoblastic Lymphoma	-3.1	5.1	4.6	21	6	ALB|ICAM1|NINJ1|NOTCH1|PDGFRA|PDGFRB	-2
C1853761	SPINOCEREBELLAR ATAXIA, AUTOSOMAL RECESSIVE 1	-3.1	5.1	4.6	21	6	AFP|ALB|POLG|WASF1|SETX|CANT1	-2
C3495426	Homocysteinemia	-3.1	5.1	4.6	21	6	APOE|SERPINC1|F5|SERPINE1|SPINT1|TTR	-2
C3899668	Childhood Diffuse Astrocytoma	-3.1	5.1	4.6	21	6	CDKN2A|FABP7|IGFBP5|SOX2|SYN1|SYP	-2
C0034013	Precocious Puberty	-3.1	2.3	3.8	139	18	APOA1|APOB|CD44|COL1A1|DHCR7|ELN|GNAS|INSR|LMNA|PTGS2|REN|STXBP1|BEST1|PHB2|TBL2|RAB23|CHDH|PAPPA2	-2
C0279593	Adult B Acute Lymphoblastic Leukemia	-3.1	2.9	4	74	12	ABL1|CDKN2A|CES1|CCN2|HMGB1|MME|PBX1|PDGFRB|SET|MAPRE1|DKK3|KRT20	-2
C0410480	Avascular Necrosis of Femur Head	-3.1	2.9	4	74	12	APOA1|APOB|CASP3|FN1|IGFBP3|LDLR|SERPINE1|ABCB1|SOAT1|SYT1|NUDT6|DKK1	-2
C1519353	Skin Papule	-3.1	2.9	4	74	12	FAS|C4A|COL1A1|COL5A1|COL5A2|ECM1|GGCX|GNAS|HLA-B|PLG|CIB1|ANTXR2	-2
C0021364	Male infertility	-3.1	1.6	3.5	516	47	ACP3|PARP1|ALDH2|SLC25A5|APEX1|APOB|APOE|FAS|CAT|COMT|CST3|ENO1|STX2|GSTM1|GSTT1|HLA-A|HLA-B|HMOX1|IGF2|IL11|KRT18|STMN1|LIPE|MMP2|MMP7|ABCB1|PLAU|POLG|MAPK1|PROS1|RAD23B|SET|SOD1|SOD2|SOD3|VAMP7|TGFB1|TGFB3|TIMP2|CIB1|ATP6V0A2|SPATA20|SAT2|CPXM2|CMTM4|LAMA1|EMC10	-2
C0043194	Wiskott-Aldrich Syndrome	-3.1	2.6	3.9	95	14	FAS|CASP3|CSF1|FBN1|ITGB3|ATXN2|SYP|TIMP1|UBL4A|WASF1|BCAR1|ARPC1B|CIB1|ANGPTL2	-2
C3536714	Renal dysplasia	-3.1	2.6	3.9	95	14	BMP7|DACH1|HGF|HSP90AA1|ITGA6|ITGB4|MMP7|NOTCH2|PBX1|SLC2A4|STXBP1|TGFB1|DYNC2H1|BICC1	-2
C0236969	Substance-Related Disorders	-3.1	2.4	3.8	128	17	CDH13|INSR|NRCAM|PBX1|QSOX1|CSRP3|NRXN3|CXCL14|PATJ|ABCC4|NFASC|CD274|CDCP1|THSD4|COLEC12|FAM126A|SLC2A13	-2
C0086404	Experimental Hepatoma	-3.1	2.4	3.8	117	16	AFP|APOA4|FAS|CCND1|CD63|CDH1|ENO2|HGF|MFGE8|MMP2|MAPK1|SQLE|TGFB1|TNFRSF10B|TSC22D1|RRAS2	-2
C0751494	Convulsive Seizures	-3.1	2.4	3.8	117	16	ABAT|APEX1|APOE|CAT|FOXG1|GAMT|INS|NGFR|ABCB1|POLG|PRNP|PTGS2|SLC2A1|SOD2|TCF4|SIGMAR1	-2
C1175175	Severe Acute Respiratory Syndrome	-3.1	2.4	3.8	117	16	AHSG|ANPEP|B2M|BST2|CASP3|FN1|HLA-A|HLA-B|MX1|PRKCB|MAPK1|UBE2I|VTN|MYOM2|MUL1|PRRT2	-2
C1519383	Smoking Behaviors	-3.1	1.9	3.6	249	27	ATP2A1|CAV3|CDH13|EFEMP1|HLA-C|HOXC4|LOXL1|PAPPA|SERPINA1|RAB3B|SOS2|STK10|WNT2|NRXN3|YWHAQ|SEC11A|MYRIP|RAB4B|ADAMTSL3|CLSTN2|HHIP|FNDC3B|ASRGL1|CNTNAP4|VTI1A|CLYBL|IGSF10	-2
C0029882	Otitis Media	-3.1	2.1	3.7	175	21	AQP1|STS|BTC|C7|CASP3|CAT|CD44|CLCN7|ITGA5|LMNA|MIF|MMP2|MUC1|NT5E|SERPINE1|PAK1|S100A1|S100B|SLC2A1|TCIRG1|CCDC47	-2
C0023882	Little's Disease	-3.1	3.8	4.2	37	8	ACP5|GCDH|L1CAM|LAMA2|STMN1|SIX6|SOX2|TUBB3	-2
C0432211	Spondyloepimetaphyseal disorder	-3.1	3.8	4.2	37	8	BGN|COL11A2|COMP|HAPLN1|DCN|MATN3|PAPSS2|B3GALT6	-2
C0751964	Multiple Sclerosis, Primary Progressive	-3.1	3.8	4.2	37	8	APOE|CASP8|GRN|HMGB1|LAMC2|THBS1|WNT1|KRT20	-2
C1095979	Progressive multiple sclerosis	-3.1	3.8	4.2	37	8	APOE|CHI3L1|LAMC2|MBP|MIF|MOG|SYT1|KRT20	-2
C4551854	HYPOPLASTIC LEFT HEART SYNDROME 1	-3.1	3.8	4.2	37	8	APOE|CAMK4|ELN|ENSA|GJA1|MYH7|NOTCH1|CHDH	-2
C0040485	Torticollis	-3.1	3.2	4	55	10	ATP1A3|COL6A1|COL6A2|COL6A3|COL12A1|MAPT|SGCE|TUBB3|PNKD|PRRT2	-1.9
C0852654	21-hydroxylase deficiency	-3.1	3.2	4	55	10	ARR3|C4A|C4B|GLO1|HLA-A|HLA-B|IGF2|REN|TNXB|DKK1	-1.9
C0242723	Parasitemia	-3	2.3	3.7	140	18	SERPINA3|ACTG1|APOE|TSPO|CD44|CD55|HLA-B|ICAM1|MIF|RAP2A|TMED2|TPPP|CHP1|ACOT7|METAP1|PPP1R14B|TERF2IP|MUL1	-1.9
C0023186	Learning Disorders	-3	3.5	4.1	46	9	APOD|CAT|HMOX1|MAPT|MBP|SYP|SIGMAR1|CAMKMT|KIAA0319L	-1.9
C0346156	Benign neoplasm of breast	-3	3.5	4.1	46	9	CDKN2A|GUCY1B1|MMP11|MUC1|S100A4|TGFB1|TIMP1|MYOM2|SLC12A9	-1.9
C1868193	PNEUMOTHORAX, PRIMARY SPONTANEOUS	-3	3.5	4.1	46	9	CASP8|HMOX1|LAMC2|MAPT|MMP2|MMP7|TIMP2|TIMP3|FBLN5	-1.9
C3489791	Parkinson Disease, Familial, Type 1	-3	3.5	4.1	46	9	APOE|ICAM1|MAPK1|ATXN2|SNCB|SNCG|SOD1|UCHL1|CHCHD2	-1.9
C0017097	Gardner Syndrome	-3	4.3	4.3	29	7	CD44|CEACAM5|CEACAM7|FAP|SERPINE1|RBP4|MAPRE1	-1.9
C0234213	Sensory denervation disorder	-3	4.3	4.3	29	7	APOE|CASP3|MAPT|TFRC|TGFB1|TPPP|TMED9	-1.9
C0259749	Autonomic neuropathy	-3	4.3	4.3	29	7	ALB|APOA1|FAP|LAMC2|PRNP|REN|TTR	-1.9
C0409980	Primary antiphospholipid syndrome	-3	4.3	4.3	29	7	APOH|F2|F5|CFH|HMGB1|S100A10|STING1	-1.9
C0600452	Hepatopulmonary Syndrome	-3	4.3	4.3	29	7	ALB|ANXA2|HMOX1|MMP2|SERPINE1|PTGS2|SOD3	-1.9
C1334815	Multi-centric Castleman's Disease	-3	4.3	4.3	29	7	ITGB3|MUC1|NCAM1|MYOM2|EBP|CD274|KRT20	-1.9
C0276138	Viral myocarditis	-3	2.3	3.7	129	17	APEX1|CAV3|CST3|GJA1|GRN|HMOX1|MST1|OGN|MAPK1|PTGS2|S100A4|SPARC|SYT1|TGFB1|THBS2|SLC17A5|ASCC1	-1.9
C0002390	Extrinsic allergic alveolitis	-3	3	4	65	11	ALB|AQP1|CHI3L1|TNC|MMP2|REN|S100A6|SOD2|TAP1|POSTN|MMRN1	-1.9
C0085681	Hyperphosphatemia (disorder)	-3	3	4	65	11	ADH1B|ALB|CEACAM1|BMP7|ECE1|GNAS|LMNA|REN|TGFB1|UCHL1|SOST	-1.9
C0280220	stage, ovarian epithelial cancer	-3	3	4	65	11	PARP1|COL11A2|GSTM1|IGFBP3|ABCB1|S100A4|S100A6|SPARC|TIMP2|TTR|PSIP1	-1.9
C0346109	Malignant Mesothelioma of Peritoneum	-3	3	4	65	11	ALB|CDKN2A|CEACAM5|CEACAM7|ECM1|MAPK1|PTGS2|TLR3|VTN|CD274|KRT20	-1.9
C0917996	Cerebral Aneurysm	-3	3	4	65	11	APOE|COL1A2|HMOX1|MMP2|PDGFRB|PTGS2|REN|TIMP1|PTGES|ASCC1|OCLN	-1.9
C1837108	Decreased muscle mass	-3	3	4	65	11	COL6A1|TYMP|FBN1|FUS|GFPT1|POLG|SPARC|TGFB3|SIGMAR1|TRIM2|ATP6V0A2	-1.9
C0694549	Community acquired pneumonia	-3	2.8	3.9	75	12	A2M|ALB|CHI3L1|GRN|HMGB1|TNC|MIF|MUC1|SERPINE1|PTX3|SDC4|TIMP1	-1.9
C4288891	Infant T Acute Lymphoblastic Leukemia	-3	2.8	3.9	75	12	CDKN2A|IGFBP7|KRT7|MME|NOTCH1|PDGFRA|ABCB1|SET|TSN|YY1|PRDM16|ASRGL1	-1.9
C0282687	Hemorrhagic Fever, Ebola	-3	2.2	3.7	164	20	ACP2|ALB|BST2|DPAGT1|FOLR1|GALNT1|HLA-A|HLA-B|HMOX1|ITPA|LAMP1|LGALS1|NPC1|THBS1|TLR3|VTN|MYOM2|MUL1|HM13|ANO6	-1.9
C0524528	Pervasive Development Disorder	-3	1.8	3.5	328	33	ALB|APOE|CDH13|COMT|DHCR7|DPYD|EEF1A2|FABP3|FOLR1|GFAP|GLO1|H1-4|HP|ITGB3|LAMB1|LAMC2|MAPT|NCAM1|ABCB1|S100B|SCD|SLC2A3|SNCB|SYN1|TCF4|TGFB1|TSNAX|YWHAE|SLC33A1|NRXN3|MUL1|CNTNAP4|RMDN2	-1.9
C0870082	Hyperkeratosis	-3	2.1	3.6	176	21	APEX1|APOC1|FAS|STS|CAT|CDH3|CDKN2A|DSP|ECM1|GJA1|INSR|KRT1|KRT9|KRT10|LMNA|NOTCH1|NOTCH2|PDGFRB|TGM1|SUB1|ATL3	-1.9
C0428568	Fasting blood glucose measurement	-3	2.6	3.8	96	14	CD44|CTNNA2|SGCD|SORL1|WFS1|SLC5A6|FADS2|KANK1|DHRS7B|PACSIN3|QPCTL|TMEM214|DPYSL5|HKDC1	-1.9
C1510885	Angiogenic Switch	-3	2.6	3.8	96	14	CDKN2A|HMOX1|IGFBP4|SERPINE1|MAPK1|PTGS2|S100A13|SOD2|THBS1|THBS2|UQCRFS1|DKK3|ANGPTL4|TSPAN33	-1.9
C0006271	Bronchiolitis	-3	2.4	3.7	118	16	COL5A1|GC|GSTT1|HMGB1|ICAM1|IFIT1|SERPINE1|PTGDS|SLC2A1|TAP1|TAP2|TAPBP|PRDX2|TLR3|PEA15|POSTN	-1.9
C0015674	Chronic Fatigue Syndrome	-3	2.4	3.7	118	16	CFB|COMT|CPT2|PTK2B|CFH|MUC1|PLAU|PTGS2|REN|TGFB1|GDF15|TMED2|TPPP|PSIP1|CHP1|KRT20	-1.9
C0027709	Nephrocalcinosis	-3	2.4	3.7	118	16	ANXA2|STS|CD44|CDKN1C|CLCN5|CST3|DCT|ELN|FBN1|IGF2|PTGS2|SLPI|LGI1|TBL2|ASRGL1|CLDN19	-1.9
C0686353	Muscular Dystrophies, Limb-Girdle	-3	2.4	3.7	118	16	CAV3|COL6A1|COL6A2|COL6A3|FHL1|HNRNPD|HSPA4|LAMA2|LMNA|RAB27A|SGCB|SGCD|UTRN|BEST1|MYOF|MUL1	-1.9
C0026351	Moderate intellectual disability	-3	1.9	3.5	251	27	CLCN4|DNM1|FOXG1|GDI1|HNMT|HPRT1|L1CAM|LAMA2|MAPT|SLC2A1|SYN1|SYP|SYT1|TCF4|TFRC|PRSS12|BRSK2|PTDSS1|TUBB3|EBP|MAN1B1|SMOC1|MBOAT7|CAMKMT|FAM126A|SLC9A7|ANO6	-1.9
C0020498	Hyperostosis, Diffuse Idiopathic Skeletal	-3	7.9	5.1	9	4	SLC29A1|SFRP1|DKK1|SOST	-1.9
C0023316	Lens Subluxation	-3	7.9	5.1	9	4	FBN1|LOXL1|CHRDL1|VSX2	-1.9
C0036830	Serum Sickness	-3	7.9	5.1	9	4	ALB|FN1|CFH|KRT20	-1.9
C0149801	Sepsis due to urinary tract infection	-3	7.9	5.1	9	4	ALB|CAT|F5|SERPINE1	-1.9
C0265964	Mutilating keratoderma	-3	7.9	5.1	9	4	LOXL2|SLC3A2|SLC7A5|MVP	-1.9
C0280299	Squamous cell carcinoma of buccal mucosa	-3	7.9	5.1	9	4	CASP3|CDH1|CDKN2A|RECK	-1.9
C0282102	Chondrodysplasia punctata, X-linked dominant type	-3	7.9	5.1	9	4	STS|BGN|DHCR24|EBP	-1.9
C0349081	Dementia in Parkinson's disease	-3	7.9	5.1	9	4	APOE|MAPT|PRNP|SORL1	-1.9
C0523829	Phosphatidylcholine measurement	-3	7.9	5.1	9	4	COL5A1|FADS3|SYT7|FADS2	-1.9
C0741933	cardiac symptom	-3	7.9	5.1	9	4	ACADS|SGCD|TTR|BEST1	-1.9
C0743841	Disorder characterized by fever	-3	7.9	5.1	9	4	ATP1A3|HSPA4|ICAM1|SOAT1	-1.9
C1334260	Intramuscular Myxoma	-3	7.9	5.1	9	4	DCN|FOLH1|FUS|GNAS	-1.9
C1518736	Ovarian Small Cell Carcinoma, Hypercalcemic Type	-3	7.9	5.1	9	4	CCND1|HGF|SET|CD274	-1.9
C1562061	Microspherophakia	-3	7.9	5.1	9	4	FBN1|LTBP2|MST1|WFS1	-1.9
C1832174	DOYNE HONEYCOMB RETINAL DYSTROPHY	-3	7.9	5.1	9	4	EFEMP1|CFH|TIMP3|C1QTNF5	-1.9
C1834481	CARDIOMYOPATHY, DILATED, 1S	-3	7.9	5.1	9	4	LMNA|MYH7|PKP2|NEXN	-1.9
C1847651	Rapidly progressive dementia	-3	7.9	5.1	9	4	LAMC2|MAPT|PRNP|LGI1	-1.9
C1848486	Premature arteriosclerosis	-3	7.9	5.1	9	4	APOB|LDLR|LMNA|LPL	-1.9
C1850959	Corneal dystrophy, Fuchs' endothelial, 1	-3	7.9	5.1	9	4	COL8A2|TCF4|TGFBI|MMRN1	-1.9
C2931500	Microphthalmia and mental deficiency	-3	7.9	5.1	9	4	HMGB3|SOX2|TENM3|VSX2	-1.9
C2931784	Amyloid angiopathy	-3	7.9	5.1	9	4	APOE|CST3|MAPT|TTR	-1.9
C3805143	Non-transfusion dependent thalassaemia	-3	7.9	5.1	9	4	ENO2|S100B|TFRC|GDF15	-1.9
C4021654	Precocious atherosclerosis	-3	7.9	5.1	9	4	APOB|LDLR|LMNA|TNXB	-1.9
C4255043	Microphthalmos co-occurrent with congenital ocular coloboma	-3	7.9	5.1	9	4	HMGB3|SOX2|TENM3|VSX2	-1.9
C4304021	Autosomal dominant macrothrombocytopenia	-3	7.9	5.1	9	4	ACTN1|ITGB3|MYH9|TUBB1	-1.9
C0494261	Combined immunodeficiency	-3	2.7	3.8	86	13	ACP5|B2M|DOCK2|HLA-A|HLA-C|MYH7|STIM1|TFRC|UNC119|ARPC1B|ANGPTL2|MAGT1|ORAI1	-1.9
C0750937	Ataxia, Appendicular	-3	2.7	3.8	86	13	ABCD1|ATP1A3|MME|NPC1|POLG|PRNP|ATXN2|SLC2A1|SLC9A1|SOX2|SETX|ANO10|SIL1	-1.9
C0014118	Endocarditis	-3	3.2	4	56	10	FAS|SERPINC1|C4A|SERPINH1|F5|FBN1|FN1|HLA-B|MMP2|TIMP2	-1.9
C0206093	Neuroectodermal Tumors	-3	3.2	4	56	10	FAS|CASP8|HGF|IGF2|CD82|ABCC1|ABCB1|REN|UBE2I|LAMTOR1	-1.9
C0020225	Hydranencephaly	-3	5.9	4.7	15	5	SERPINH1|HSPG2|SDC2|TUBA1A|TUBB2B	-1.9
C0085650	Purpura Fulminans	-3	5.9	4.7	15	5	SLC25A10|F2|F5|PROS1|PROCR	-1.9
C0085663	Plasmacytosis	-3	5.9	4.7	15	5	ALB|B2M|NCAM1|MYOM2|RCHY1	-1.9
C0221253	Xanthoma tendinosum	-3	5.9	4.7	15	5	APOB|APOE|CYP27A1|LDLR|TYRP1	-1.9
C0276622	Acute viral hepatitis	-3	5.9	4.7	15	5	ALB|CASP8|F2|TLR3|TTR	-1.9
C0796149	Scott Syndrome	-3	5.9	4.7	15	5	FLNB|MYH3|PROS1|ANO10|ANO6	-1.9
C1388233	Aneurysm of descending thoracic aorta	-3	5.9	4.7	15	5	ELN|FBN1|LOX|MYH11|TGFB3	-1.9
C1853171	Multiple prenatal fractures	-3	5.9	4.7	15	5	COL1A1|COL1A2|CRTAP|ASCC1|P3H1	-1.9
C1997740	Segmental dystonia	-3	5.9	4.7	15	5	ATXN2|SGCE|TUBB3|TOR1B|PRRT2	-1.9
C2745959	Spondyloepiphyseal dysplasia, congenita	-3	5.9	4.7	15	5	COMP|HAPLN1|HSPG2|CHST3|CANT1	-1.9
C4022878	Descending aortic dissection	-3	5.9	4.7	15	5	ELN|FBN1|LOX|MYH11|TGFB3	-1.9
C4520898	Stage IV Breast Cancer AJCC v6 and v7	-3	5.9	4.7	15	5	KRT19|MUC1|PFKFB3|ABCB1|CD274	-1.9
C4727070	Advanced Carcinoma	-3	5.9	4.7	15	5	MMP2|SDC2|TIMP1|TIMP3|SPNS1	-1.9
C0017525	Giant Cell Tumors	-3	2.8	3.8	76	12	CCND1|COL6A3|CSF1|GJA1|TNC|IGFBP4|MMP2|S100A10|TGFB1|UCHL1|PIEZO1|ANGPTL4	-1.9
C0035328	Retinal Vein Occlusion	-3	2.8	3.8	76	12	ALB|APOE|AQP1|SERPINC1|F2|F5|ITGA2|LOXL1|MMP2|SERPINE1|WASF1|MMRN1	-1.9
C0332563	Papule	-3	2.8	3.8	76	12	FAS|C4A|COL1A1|COL5A1|COL5A2|ECM1|GGCX|GNAS|HLA-B|PLG|CIB1|ANTXR2	-1.9
C0007117	Basal cell carcinoma	-3	2.5	3.7	108	15	CASP8|CDKN2A|CTSH|CTSS|TYMP|HLA-B|ITGAV|KRT19|MUC1|PTGS2|S100A6|TGFB1|WNT1|KANK1|STN1	-1.9
C0270844	Tonic Seizures	-3	2.5	3.7	108	15	ABAT|APEX1|APOE|CAT|FOXG1|GAMT|INS|NGFR|ABCB1|POLG|PTGS2|SLC2A1|SOD2|TCF4|SIGMAR1	-1.9
C0154841	Central retinal vein occlusion	-3	3.7	4.1	38	8	SERPINC1|F2|F5|ICAM1|LOXL1|MMP2|SERPINE1|SERPINF1	-1.9
C1334015	High Grade Intraepithelial Neoplasia	-3	3.7	4.1	38	8	ADH1B|ALDH2|CDKN2A|CTSZ|GSTM1|GSTT1|SLC2A1|CD274	-1.9
C0004277	Tooth Attrition	-3	3	3.9	66	11	AHSG|APOE|CDKN2A|VCAN|GSTM1|OAT|ABCB1|STIM1|WASF1|EXD2|STIM2	-1.9
C0016506	Foot Deformities	-3	3	3.9	66	11	ALB|COL12A1|CPT2|HINT1|IGF2|LMNA|MYH3|SYT1|SLC17A5|GDAP1|CCBE1	-1.9
C1837084	Short metacarpal	-3	3	3.9	66	11	BGN|COL11A2|COMP|FBN1|FLNB|GNAS|CHST3|PRMT7|P3H1|SIL1|B3GALT6	-1.9
C2004489	Regurgitation	-3	3	3.9	66	11	STS|CKB|FBN1|GALNT1|HLA-C|MAP6|MYH7|PLTP|PVR|REN|SCD	-1.9
C0018817	Atrial Septal Defects	-3	1.7	3.4	384	37	ABL1|CAT|COL1A1|COL5A1|COL5A2|COMT|DHCR7|DPYSL3|ECE1|ELN|F2|FLNB|GJA1|HSPG2|CCN1|LMNA|MMP2|MYH7|NOTCH2|MAPK1|SNAP25|SOD1|STIM1|TGFB1|SUMO1|NELFA|WNT1|FIG4|GPC6|PHB2|TBL2|RAB23|CHDH|SIL1|NEXN|B3GALT6|CCBE1	-1.9
C0085636	Photophobia	-3	2	3.5	227	25	AHSG|ALDH2|FAS|C4A|ERCC6|GNAT2|HADHA|HLA-A|HLA-B|ITGB6|LTBP2|MAPT|GPR143|RDH5|RLBP1|TGFBI|TUB|BEST1|UNC119|PNPLA6|DKK1|NUDT11|ELOVL1|REEP6|HGSNAT	-1.9
C0151611	Electroencephalogram abnormal	-3	2	3.5	227	25	AHSG|ASL|ATP1A2|CTNNA2|CYP27A1|FOXG1|GRN|ITGB6|NDP|NDUFA9|NOTCH1|PCK1|POLG|PPT1|PRNP|SLC2A1|SLC2A3|STXBP1|SYT1|TLR3|YWHAE|CCDC47|HECW2|PRDM16|PRRT2	-1.9
C0003496	Aortic Rupture	-3	4.8	4.4	22	6	APOE|CCN2|FBN1|MMP2|PRKCB|ADAMTS4	-1.9
C0018523	Hallervorden-Spatz Syndrome	-3	4.8	4.4	22	6	APOE|POLG|PTN|ANGPTL2|ANGPTL4|AKR1B10	-1.9
C0026975	Myelitis	-3	4.8	4.4	22	6	TSPO|LAMC2|MOG|S100B|PMEL|DPYSL5	-1.9
C0028797	Occupational Diseases	-3	4.8	4.4	22	6	ALB|NQO1|GSTM1|GSTT1|TGFB1|TIMP2	-1.9
C0152424	Common ventricle	-3	4.8	4.4	22	6	APOE|PLOD2|REN|SOAT1|KANK2|CHDH	-1.9
C0155616	Secondary hypertension	-3	4.8	4.4	22	6	CHGA|MYH9|NOTCH1|REN|TAGLN|SLC33A1	-1.9
C0263009	Sclerosis of the skin	-3	4.8	4.4	22	6	COL1A2|CCN2|GRN|HSPG2|GDF15|POSTN	-1.9
C0265213	Distal arthrogryposis syndrome	-3	4.8	4.4	22	6	MYBPC1|MYH3|MYH8|TNNI2|FIG4|CCDC47	-1.9
C0432487	Post-transplant lymphoproliferative disorder	-3	4.8	4.4	22	6	CDKN2A|HLA-B|NCAM1|TGFB1|PDLIM7|KRT20	-1.9
C0575090	Equilibration disorder	-3	4.8	4.4	22	6	MYO7A|NT5E|PDGFRB|ATXN2|SOX2|F11R	-1.9
C0745133	Isolated systolic hypertension	-3	4.8	4.4	22	6	B2M|ELN|LOXL2|MMP1|REN|TIMP3	-1.9
C4087397	Mammary gland tumor	-3	4.8	4.4	22	6	CAT|GJA1|MUC1|SOD1|WNT1|SLC7A5	-1.9
C4525060	Refractory Lymphoma	-3	4.8	4.4	22	6	ALB|ARR3|ABCC1|ABCB1|ABCC5|WLS	-1.9
C0016052	Fibromuscular Dysplasia	-3	3.4	4	47	9	CAV2|ITGB6|SERPINA1|REN|RTN1|ST3GAL4|FBLN5|DYNC2H1|SAT2	-1.9
C0026884	Mutism	-3	3.4	4	47	9	ACTG1|ATP1A3|COL1A1|COL1A2|FUS|GRN|MAPT|NDUFA6|TCF4	-1.9
C0029423	Cartilaginous exostosis	-3	3.4	4	47	9	ARR3|CLCN5|FN1|HSPG2|PTGS2|SDC2|CHP1|PHB2|CD274	-1.9
C0520739	Hereditary pyropoikilocytosis	-3	3.4	4	47	9	CDKN2A|COL1A1|COL1A2|SFRP1|SLPI|BEST1|PANX1|SOST|ASRGL1	-1.9
C0521857	Increased drug resistance	-3	3.4	4	47	9	HSP90AA1|KRT8|KRT19|EPCAM|ABCC1|ABCB1|SLC2A1|PDLIM7|MVP	-1.9
C1855925	Hyperopia, High	-3	3.4	4	47	9	ELN|GJA1|MYO7A|TUBB4B|TMEM98|TBL2|WDR35|PRDM16|PRSS56	-1.9
C3887875	Visual field defects	-3	3.4	4	47	9	COL3A1|VCAN|EPCAM|MMP19|OAT|TCF12|TGFBR3|BEST1|ANGPTL6	-1.9
C0751214	Hyperalgesia, Thermal	-3	2.2	3.6	154	19	ANXA3|CASP3|CAV3|COMT|CSF1|GFAP|GJA1|HLA-C|HMGB1|INSR|ITGA2|ITIH4|P2RX4|PPT1|MAPK1|PTGS2|SPARC|PTGES|SIGMAR1	-1.9
C0432072	Dysmorphic features	-3	1.7	3.4	439	41	ACTG1|SLC25A4|ATP1A3|CDKN1C|COL1A1|COL1A2|COL6A2|COL11A2|CPT2|DHCR7|DNM1|ELN|ERCC6|FBN1|FOXG1|GJA1|GNAS|GPD1|H1-4|HPRT1|IGF2|IGFBP3|INSR|MAP1B|NOTCH1|PYCR1|SLC2A1|SYT1|TCF4|YWHAE|MOGS|TUBA1A|CRLF1|EDIL3|MAN1B1|DUOX2|HECW2|FNDC3B|ALG8|DERL1|PRRT2	-1.9
C1837315	COLORECTAL CANCER, SUSCEPTIBILITY TO, 1	-3	2.1	3.6	166	20	SHROOM2|CDH1|CDH3|GNAS|HLA-B|KRT8|LAMA5|LAMC1|MMP2|GPR143|ATXN2|FADS2|PNKD|L1TD1|GNG12|TMBIM1|HHIP|GALNT12|BICC1|VTI1A	-1.9
C0518015	Hemoglobin measurement	-3	2.3	3.7	131	17	ALDH2|TYMP|HBD|HBE1|HLA-A|HLA-B|PFKM|ATXN2|ALDH1A2|GPRC5A|PIEZO1|RANBP10|BICC1|VMP1|FAM234A|PLIN4|TIMM23	-1.9
C0344482	Hypoplasia of corpus callosum	-3	1.7	3.4	385	37	CLCN4|CTNNA2|DHCR7|FOXG1|GFER|HNMT|KIF5C|L1CAM|MOCS1|SIX6|PPP2CA|SOX2|SSR4|STIM1|STXBP1|TCF4|TGFB1|TUBB2A|YWHAE|MOGS|TUBA1A|PRSS12|TUBB3|EBP|MAPRE2|MAN1B1|TREX1|SRPX2|IER3IP1|ACTL6B|MBOAT7|ASRGL1|CYP2U1|TRAPPC6B|TMTC3|ARSI|TUBB2B	-1.9
C0020619	Hypogonadism	-2.9	1.8	3.5	305	31	ALB|ABCD1|STS|CDKN1C|CRYM|ERCC6|F5|GNAS|LMNA|MYH3|NUCB2|SIX6|RLBP1|S100A4|SLPI|SOX2|TGFB1|TUB|BEST1|CNBP|PTDSS1|PNPLA6|SETX|INPP5K|STEAP3|PRDM16|SIL1|CAMKMT|ASRGL1|REEP6|HGSNAT	-1.9
C1963060	Agitation, CTCAE 3.0	-2.9	2.7	3.8	87	13	ANXA11|ECE1|FUS|GNAS|GRN|PODXL|ATXN2|SOD1|SORL1|UCHL1|DNAJC6|FIG4|GLT8D1	-1.9
C4552855	Agitation, CTCAE 5.0	-2.9	2.7	3.8	87	13	ANXA11|ECE1|FUS|GNAS|GRN|PODXL|ATXN2|SOD1|SORL1|UCHL1|DNAJC6|FIG4|GLT8D1	-1.9
C0028756	Obesity, Morbid	-2.9	2	3.5	203	23	PLIN2|DPP4|GGT1|GNAS|GRN|HMOX1|IGFBP3|INSR|LAMB3|LIPE|LPL|CYTB|NUCB2|SERPINE1|PFKFB3|PLG|SCD|SFRP1|SLC2A4|TGFB1|GDF15|ANGPTL6|NEGR1	-1.9
C0006157	Breech Presentation	-2.9	4.1	4.2	30	7	COL1A1|COL1A2|DHCR7|GNAS|MYH3|CRTAP|ANTXR2	-1.9
C0019087	Hemorrhagic Disorders	-2.9	4.1	4.2	30	7	ANXA2|F2|F5|GNAS|SERPINF1|PLG|MAPK1	-1.9
C0175694	Smith-Lemli-Opitz Syndrome	-2.9	4.1	4.2	30	7	ACADSB|APEX1|APOE|STS|DHCR7|LDLR|SLC22A18	-1.9
C0273115	Lung Injury	-2.9	4.1	4.2	30	7	ALB|NQO1|HMOX1|TNC|IGF2|MME|PLAU	-1.9
C0276501	Human immunodeficiency virus II infection	-2.9	4.1	4.2	30	7	HLA-B|HMOX1|ITIH4|PRKCB|MAPK1|S100B|PRRT2	-1.9
C0409651	Seropositive rheumatoid arthritis	-2.9	4.1	4.2	30	7	CFB|FCGRT|GSTT1|HLA-A|HMOX1|PTX3|KRT20	-1.9
C0854094	HIV-2 infection	-2.9	4.1	4.2	30	7	HLA-B|HMOX1|ITIH4|PRKCB|MAPK1|S100B|PRRT2	-1.9
C2678061	SCAPULOPERONEAL MYOPATHY, X-LINKED DOMINANT	-2.9	4.1	4.2	30	7	FAS|CASP3|CASP7|CDKN2A|FHL1|GSTT1|CRTAP	-1.9
C2718067	Alcoholic Steatohepatitis	-2.9	4.1	4.2	30	7	PARP1|HMGB1|MAT1A|SOD1|TGFB1|GSDMD|OCLN	-1.9
C2981140	Glaucoma of childhood	-2.9	4.1	4.2	30	7	GJA1|LTBP2|PYCR1|PXDN|CHST3|TREX1|CANT1	-1.9
C0010414	Infection by Cryptococcus neoformans	-2.9	2.1	3.6	167	20	ANXA2|FAS|AQP1|CD44|CPS1|HSPA4|HSP90AA1|ICAM1|LAMC2|PCK1|MAPK1|PTX3|SOAT1|SOD1|TAP1|CNBP|TCIRG1|EPB41L3|ATP6V0A2|ATG9A	-1.8
C0206718	Ganglioneuroblastoma	-2.9	3.1	3.9	57	10	CCND1|CD44|GAP43|ITGA5|ITGAV|NCAM1|SLC2A1|UCHL1|FUBP1|PSIP1	-1.8
C0234379	Resting Tremor	-2.9	3.1	3.9	57	10	SLC25A4|ATP1A3|GLUD2|MAPT|PODXL|POLG|ATXN2|DNAJC6|MAN1B1|CHCHD2	-1.8
C0424166	Social Anxiety	-2.9	3.1	3.9	57	10	ALB|STX2|GGT1|GRN|MAP2|SYN1|SYP|BEST1|SEPHS1|ARSI	-1.8
C1862863	Sparse body hair	-2.9	3.1	3.9	57	10	AHSG|CDH3|CYB5A|ITGB4|ITGB6|LAMA3|LAMB3|LAMC2|LMNA|KANK2	-1.8
C0241726	Delayed ability to walk	-2.9	2.8	3.8	77	12	COL12A1|PAK1|PPP2CA|SET|SYT1|NFASC|TRIM2|PRMT7|HECW2|MBOAT7|SLC9A7|TMTC3	-1.8
C3203547	Axial spondyloarthritis	-2.9	2.9	3.8	67	11	HLA-B|HLA-C|KRT7|MAPK1|PTGS2|BEST1|MMRN1|DKK1|TSKU|SOST|NSG2	-1.8
C0851578	Sleep Disorders	-2.9	1.7	3.4	360	35	ACP5|ALDH2|APOE|COMT|CST3|EML1|SLC29A1|FLNB|GC|GLUD2|GRN|HNMT|LAMC2|MAPT|NDP|OAT|ABCB1|PPT1|PRNP|REN|ATXN2|SCD|SLC2A1|SOX2|STXBP1|WFS1|SRPX|PRSS12|LGI1|LIAS|PSIP1|MAN1B1|SLC17A5|MBOAT7|HGSNAT	-1.8
C0038273	Stereotypic Movement Disorder	-2.9	2	3.5	192	22	DNM1|STX2|FOXG1|GFAP|GRN|HMOX1|HNMT|MAP6|MAPT|NDP|SYT1|TCF4|PRSS12|ST3GAL5|WASF1|TUBB3|MAN1B1|PRDM16|MBOAT7|PRRT2|TRAPPC6B|HGSNAT	-1.8
C0008924	Cleft upper lip	-2.9	1.9	3.5	255	27	CDH1|COL8A1|ELAVL2|EPHB3|F13A1|FLNB|GJA1|GSTM1|GSTT1|MMP1|RBP4|TACC1|TBCA|TGFB1|TGFB3|SUMO1|NELFA|CSRP3|GOSR2|CDON|WNT4|PDGFC|WDR35|SMOC1|DYNC2H1|COL21A1|CRISPLD2	-1.8
C0030554	Paresthesia	-2.9	2.3	3.6	121	16	FAS|CCND1|C4A|TYMP|GNAS|HINT1|HLA-B|INS|LAMC2|EPCAM|POLG|SLC2A1|TCEA1|TK2|TTR|PRRT2	-1.8
C0034194	Pyloric Stenosis	-2.9	2.3	3.6	121	16	SERPINH1|CLCN4|DHCR7|GDI1|LAMA3|LAMB3|LAMC2|MAP1B|MAPK1|SYP|FIG4|NEDD4L|PRDM16|SLC9A7|CCBE1|TMTC3	-1.8
C0018206	granulosa cell tumor	-2.9	2.6	3.7	88	13	FAS|CASP8|CDH13|CDKN2A|FHL2|HOXA7|IGFBP4|PAPPA|PDGFRA|TGFB1|DKK3|WNT4|HTRA3	-1.8
C0085762	Alcohol abuse	-2.9	2.2	3.6	156	19	ADH1B|AFP|ALDH2|ANXA4|APOE|CCND1|COMT|F2|FN1|GGT1|HPX|LDLR|MMP1|MMP2|TF|TFRC|TGFB1|TLR3|SLC17A5	-1.8
C0280803	Primary central nervous system lymphoma	-2.9	2.2	3.6	156	19	FAS|ARR3|ASL|SERPINC1|B2M|CDKN2A|HDGF|LAMC2|MBP|MME|ABCB1|PTGS2|S100A10|SLC2A1|TFRC|PDLIM7|CIB1|CD274|KRT20	-1.8
C0242216	Biliary calculi	-2.9	3.3	3.9	48	9	ANPEP|APOA1|APOB|APOC1|GNAS|SERPINA1|FADS2|PNKD|TMBIM1	-1.8
C0581342	Redundant skin	-2.9	3.3	3.9	48	9	AEBP1|COL3A1|ELN|GGCX|PYCR1|PTDSS1|FBLN5|ATP6V0A2|TBL2	-1.8
C0751778	Myoclonic Epilepsies, Progressive	-2.9	3.3	3.9	48	9	COL6A2|CST3|GSTT1|LMNA|PRNP|ATXN2|SNAP25|GOSR2|MUL1	-1.8
C0853112	Chronic infection with HIV	-2.9	3.3	3.9	48	9	FAS|CDKN2A|HLA-C|HP|ITIH4|SERPINE1|TMED2|TPPP|CHP1	-1.8
C2732618	Sessile Serrated Adenoma/Polyp	-2.9	3.3	3.9	48	9	HBA1|HP|MAPT|MME|PTGS2|SOD1|SOD2|TTR|ANXA10	-1.8
C0240602	opioid use	-2.9	3.6	4	39	8	TSPO|CDKN2A|COMT|HLA-B|MME|P4HB|SCD|CORO7	-1.8
C4725671	High-Risk Neuroblastoma	-2.9	2.5	3.7	99	14	PARP1|TSPO|CASP8|COL11A2|ABCC1|MAPK1|SOX2|TBCC|PEA15|TNFRSF10B|MELK|ABCC4|CD274|SLC12A9	-1.8
C0262587	Parathyroid Adenoma	-2.9	2.3	3.6	133	17	ALB|ARR3|CCND1|CDKN2A|CHGA|ENPEP|ABCC1|ABCB1|MAPK1|SFRP1|SYT1|UBE2I|BCAR1|CIB1|SUB1|LAMTOR1|WLS	-1.8
C3840565	Autoimmune thyroid disease (AITD)	-2.9	2.3	3.6	133	17	CDKN2A|FABP5|FLNB|HLA-A|HLA-B|ICAM1|INS|LGALS1|ABCC1|MAPK1|PTGDS|S100A4|SERPINA7|TGFB1|ACOT11|LXN|WLS	-1.8
C0235991	Small for gestational age (disorder)	-2.9	2.1	3.5	181	21	ALB|CLCN4|COL1A1|COL1A2|CYB5A|DHCR7|ERCC6|FBN1|GDI1|HADHA|HADHB|IGF2|INS|INSR|MYH3|NDP|SYP|TGFB3|PNPLA6|ALG12|SLC9A7	-1.8
C0016037	Fibrodysplasia Ossificans Progressiva	-2.9	3.1	3.8	58	10	C3|COMT|MMP1|SERPINE1|ENPP2|MAPK1|SDC4|TLR3|NOG|ASCC1	-1.8
C0036472	Scrub Typhus	-2.9	3.1	3.8	58	10	ALB|SLC25A10|F2|HLA-A|HLA-C|HMGB1|LAMC2|MAPK1|SYT1|PRDX2	-1.8
C0202177	Phospholipid measurement	-2.9	3.1	3.8	58	10	FADS3|RAB3IL1|TNXB|BEST1|ALDH1A2|LIPG|FADS2|LPGAT1|ANGPTL4|STIM2	-1.8
C0852283	Respiratory Distress Syndrome	-2.9	3.1	3.8	58	10	CST3|CCN2|FN1|HMGB1|HMOX1|TNC|MAPK1|RAB27A|TAPBP|PCYT1B	-1.8
C2267233	Neonatal Hypotonia	-2.9	2.1	3.5	169	20	ABAT|CLCN4|COL6A1|COL6A2|COL6A3|COL12A1|CPT2|EEF1A2|FOXG1|H1-4|ITGA7|LAMA2|LMNA|MYBPC1|MYH7|PLOD1|SYT1|TGFB3|IER3IP1|ALG11	-1.8
C0270736	Essential Tremor	-2.9	2.3	3.6	122	16	ADH1B|APOB|STS|CAV3|FUS|HMOX1|HNMT|MAPT|ATXN2|SOD1|YWHAE|SNAP91|SEPHS1|CHCHD2|SLC38A7|SPCS3	-1.8
C1318544	M5b Acute differentiated monocytic leukemia	-2.9	2.3	3.6	122	16	APOA1|CSF1|HLA-A|HMGB1|ICAM1|MUC1|MYH11|P4HB|ABCB1|PLA2G4A|PLG|SYT1|TFRC|TGFB1|SNAP91|SIRPA	-1.8
C0014121	Bacterial Endocarditis	-2.9	2.9	3.8	68	11	APOA1|SERPINH1|ENO1|F2|F5|FN1|ICAM1|ITGB3|PLG|S100A11|CYP4V2	-1.8
C0474808	Follicular neoplasm	-2.9	2.9	3.8	68	11	CA9|CDKN2A|EIF1AX|GJA1|SFN|GSTT1|KRT19|NCAM1|SYT1|SLC16A3|KRT20	-1.8
C0522224	Paralysed	-2.9	2.9	3.8	68	11	ANXA11|FUS|INS|MOG|POLG|ATXN2|SLC2A1|SOD1|FIG4|TRPM7|GLT8D1	-1.8
C4282407	Sparse and thin eyebrow	-2.9	2.9	3.8	68	11	CDH3|DSP|ITGA3|KRT17|LMNA|SOS2|BANF1|CHST3|FIG4|EBP|KANK2	-1.8
C0020540	Malignant Hypertension	-2.9	4.6	4.3	23	6	CHGA|CFH|HLA-A|IL11|REN|SLC33A1	-1.8
C0029445	Bone necrosis	-2.9	4.6	4.3	23	6	ANXA2|F5|MMP2|SERPINE1|ABCB1|TFPI	-1.8
C0268070	Hypocupremia	-2.9	4.6	4.3	23	6	LOX|POLG|SCO1|SOD1|TF|TGFBI	-1.8
C0878681	Dent's disease	-2.9	4.6	4.3	23	6	ALB|CLCN4|CLCN5|RBP4|SYP|CLTRN	-1.8
C1275684	Meibomian gland dysfunction	-2.9	4.6	4.3	23	6	APOE|HSP90AA1|SERPINF1|SCD|TGFB1|GPRC5A	-1.8
C1305904	Familial hematuria	-2.9	4.6	4.3	23	6	FN1|ITGB4|LAMA5|LAMB2|LAMB3|MYH9	-1.8
C1442965	Avascular necrosis of the capital femoral epiphysis	-2.9	4.6	4.3	23	6	COL1A1|COL1A2|COMP|F5|INPP5K|SIL1	-1.8
C1865412	Abnormal lower motor neuron morphology	-2.9	4.6	4.3	23	6	FUS|GRN|MAPT|SIGMAR1|SETX|TRPM7	-1.8
C2717759	Degenerative Intervertebral Discs	-2.9	4.6	4.3	23	6	ANPEP|BMP7|ICAM1|SPARC|TGFB1|POSTN	-1.8
C3874381	Childhood nephrotic syndrome	-2.9	4.6	4.3	23	6	APOE|HP|MIF|ABCC1|ABCB1|TGFB1	-1.8
C0151514	Atrophic condition of skin	-2.9	2.4	3.6	111	15	AEBP1|APOC1|APOE|BGN|CAT|CD44|DCN|DHCR24|ELN|ERCC6|LMNA|MGP|MMP1|SFRP2|TGFB1	-1.8
C1835884	Triangular face	-2.9	2.4	3.6	111	15	BMP1|SERPINH1|COL1A1|COL1A2|COL5A1|COL5A2|IGF2|MYH3|NOTCH2|PLOD2|PYCR1|RRAS|SOS2|TNNI2|FKBP10	-1.8
C0268312	Progressive intrahepatic cholestasis (disorder)	-2.9	4	4.1	31	7	APOE|GGT1|ABCB1|CHST3|FGF19|SLC25A13|ABCC4	-1.8
C0334488	Clear cell sarcoma of kidney	-2.9	4	4.1	31	7	CCND1|IGF2|NGFR|ABCB1|THBS1|YWHAE|SLC12A9	-1.8
C4721505	Sarcoma, Myeloid	-2.9	4	4.1	31	7	ABL1|HLA-B|MYH11|PDGFRA|CLEC11A|CD274|DERL1	-1.8
C0010701	Phyllodes Tumor	-2.8	2.5	3.6	100	14	CCND1|CA9|CDKN2A|DCN|DPT|IGF2|MMP2|PDGFRA|S100A4|SPARC|SSR1|RCAN2|POSTN|TRAM1	-1.8
C1636149	Macular dystrophy, corneal type 1	-2.8	2.5	3.6	100	14	ALB|ANXA1|CAT|KIF5C|MIF|MUC1|MAPK1|S100A4|SOD2|UBA52|TUBA1A|MYOM2|TUBB3|ANGPTL4	-1.8
C0423113	Telecanthus	-2.8	2.3	3.6	134	17	ACTG1|COL3A1|COL5A2|COMT|ETFDH|FBN1|FLNB|GJA1|H1-4|LMNA|MYH3|NOTCH2|EBP|RAB23|HECW2|WDR35|ADAMTS18	-1.8
C0008445	Chondrodysplasia Punctata	-2.8	5.6	4.4	16	5	STS|CLCN4|DHCR24|NT5E|EBP	-1.8
C0013405	Dyspnea, Paroxysmal	-2.8	5.6	4.4	16	5	ELN|FBN1|LOX|MYH11|TGFB3	-1.8
C0021367	Mammary Ductal Carcinoma	-2.8	5.6	4.4	16	5	CDH1|LMNA|PTGS2|SOD2|SLC9A3R1	-1.8
C0026825	Flaccid Muscle Tone	-2.8	5.6	4.4	16	5	ABAT|COL1A1|COL1A2|INPP5K|SIL1	-1.8
C0041972	Urethral Obstruction	-2.8	5.6	4.4	16	5	CCN2|FN1|GJA1|MAPK1|TGFB1	-1.8
C0155502	Benign Paroxysmal Positional Vertigo	-2.8	5.6	4.4	16	5	ALB|COL1A2|DPYD|MIF|OC90	-1.8
C0334233	Pleomorphic carcinoma	-2.8	5.6	4.4	16	5	KRT19|PDGFRA|SLC3A2|SLC7A5|CD274	-1.8
C0345050	Congenital aneurysm of ascending aorta	-2.8	5.6	4.4	16	5	COL3A1|FBN1|LOX|MYH11|NOTCH1	-1.8
C0917990	Acro-Osteolysis	-2.8	5.6	4.4	16	5	COL3A1|LMNA|NOTCH2|PDGFRB|ATL3	-1.8
C1851712	Dural ectasia	-2.8	5.6	4.4	16	5	ELN|FBN1|LOX|MYH11|TGFB3	-1.8
C1863051	ALZHEIMER DISEASE 2	-2.8	5.6	4.4	16	5	SERPINA3|APOB|APOE|FN1|MVP	-1.8
C2584778	Thrombotic thrombocytopenic purpura, acquired	-2.8	5.6	4.4	16	5	SERPINE1|PLG|S100B|THBS1|THBS2	-1.8
C2713442	Polyposis, Adenomatous Intestinal	-2.8	5.6	4.4	16	5	CD44|F5|ITIH4|PTGS2|SOD2	-1.8
C2713443	Familial Intestinal Polyposis	-2.8	5.6	4.4	16	5	CD44|F5|ITIH4|PTGS2|SOD2	-1.8
C3805715	Short stepped shuffling gait	-2.8	5.6	4.4	16	5	GLUD2|MAPT|PODXL|ATXN2|DNAJC6	-1.8
C4476554	Carotid artery dilatation	-2.8	5.6	4.4	16	5	ELN|FBN1|LOX|MYH11|TGFB3	-1.8
C0242510	Drug usage	-2.8	2.1	3.5	170	20	ACP5|APOE|BMP1|COMT|DDOST|ENPEP|FBN1|HLA-B|INSR|MAPT|ABCB1|PROS1|PTGS2|UBE2I|DEGS1|WASF1|SNAP91|SLC17A5|LAMTOR1|ARSI	-1.8
C0023480	Leukemia, Myelomonocytic, Chronic	-2.8	2.1	3.5	158	19	ABL1|PARP1|ANPEP|APEX1|CDKN2A|COL11A2|CSF1|IGF2|MTTP|PDGFRA|PDGFRB|MAPK1|SOAT1|YY1|YWHAE|MOGS|CD274|PCBP4|MUL1	-1.8
C0014772	Red Blood Cell Count measurement	-2.8	1.5	3.2	717	60	ACTN3|ADH1B|AMPD3|APOE|FAS|COL1A1|TYMP|EMP2|FHL3|GCDH|B4GALT1|HLA-B|HMGB1|ITGA1|ITGB6|ITIH3|ITPR2|MAPT|SERPINE1|PBX1|PFKM|PTPN14|ATXN2|SLC2A1|SP4|TF|TFRC|TNS1|CSRP3|PKP4|CGGBP1|DEGS1|TNFRSF10B|ALDH1A2|GPRC5A|FIG4|UBE2E3|SEMA3C|SLC12A7|FKBP9|BCL2L13|SMPDL3B|TMEM176B|BET1L|LSR|RHOF|COA1|PDGFC|SPIRE1|PRDM16|SMOC1|ZNF106|TUBB1|FAM234A|SPPL2A|CGNL1|FAM114A1|REEP3|SEMA3D|PLIN4	-1.8
C0003851	Arteriosclerosis Obliterans	-2.8	3.3	3.9	49	9	CSF1|GJA1|HGF|HMGB1|NOTCH1|PLG|PODXL|SOAT1|TAGLN	-1.8
C0014848	Esophageal Achalasia	-2.8	3.3	3.9	49	9	LMNA|MMP2|SERPINE1|POLG|S100A1|S100B|WNT2|CRLF1|NPNT	-1.8
C0024440	Macular Edema, Cystoid	-2.8	3.3	3.9	49	9	APOE|CAT|HLA-A|MYO7A|NDP|OAT|RDH5|RLBP1|ANGPTL4	-1.8
C0031212	Personality Disorders	-2.8	3.3	3.9	49	9	COMT|DNM1|DPYD|LMNA|MAPK10|SNAP25|BRAP|SGCE|ITSN2	-1.8
C0375071	Malignant neoplasm of vulva	-2.8	3.3	3.9	49	9	CA9|CASP3|CDKN2A|FOLH1|GSTM1|KRT19|PTGS2|THBS1|CD274	-1.8
C0730362	Disorder of macula of retina	-2.8	3.3	3.9	49	9	EFEMP1|GPX3|CFH|INS|RDH5|TIMP3|BEST1|FADS2|CYP2U1	-1.8
C2237660	exudative macular degeneration	-2.8	3.3	3.9	49	9	APOE|CFB|C3|C9|COL8A1|CFH|RDH5|ALDH1A2|SLC44A4	-1.8
C0020217	Hydatidiform Mole	-2.8	2.3	3.6	123	16	APOB|CDKN1C|CDKN2A|CSF1|VCAN|HLA-A|HOXC4|IGF2|ITGB1|LGALS1|MMP2|PAK1|SOX2|TIMP3|SRGAP3|CD274	-1.8
C0034494	Rabies (disorder)	-2.8	2.3	3.6	123	16	ALB|FN1|GFAP|HMGB1|ICAM1|ITGB1|LAMP1|MAP2|MOG|NGFR|SOAT1|TCEA1|THBS1|TLR3|MYOM2|MUL1	-1.8
C0037773	Spastic Paraplegia, Hereditary	-2.8	2.3	3.6	123	16	ABCD1|HSPA4|KIF5C|L1CAM|RTN1|ATXN2|SLC2A1|UCHL1|VTN|ST3GAL5|SLC33A1|ERLIN1|PNPLA6|REEP2|FAR1|CYP2U1	-1.8
C0206734	Hemangioblastoma	-2.8	2.7	3.7	79	12	ALB|AQP1|CCND1|CA9|EPHB4|MME|MMP1|SERPINE1|PLAU|SLC2A1|VTN|ANGPTL4	-1.8
C4041080	Neurocognitive Disorders	-2.8	2.7	3.7	79	12	APOE|ARR3|TSPO|HLA-C|HMGB1|HMOX1|IGF2R|INS|ITIH4|TIMP2|TYRP1|MMP23A	-1.8
C0151699	Intracranial Hemorrhage	-2.8	3.6	3.9	40	8	CST3|F2|F13A1|GCDH|ITGB3|LMNA|PLAU|TF	-1.8
C0235162	Difficulty sleeping	-2.8	3.6	3.9	40	8	CHI3L1|DPP4|LAMC2|MAP6|PDGFRB|ABCB1|ST13|STIP1	-1.8
C0238348	Squamous cell carcinoma of penis	-2.8	3.6	3.9	40	8	ANXA1|CCND1|CDKN2A|HDGF|CD82|LAMC2|THBS1|CD274	-1.8
C0241165	Thick skin	-2.8	3.6	3.9	40	8	COL1A1|ECM1|FBN1|LTBP2|MMP2|NOTCH2|MAPRE2|ANTXR2	-1.8
C0265797	Congenital emphysema	-2.8	3.6	3.9	40	8	ELN|HMGB1|HSPA4|MMP2|SOAT1|TIMP1|TREX1|CHST11	-1.8
C1321756	Achalasia	-2.8	3.6	3.9	40	8	MMP2|SERPINE1|POLG|S100A1|S100B|WNT2|CRLF1|NPNT	-1.8
C0036631	Seminoma	-2.8	1.8	3.3	311	31	AFP|APEX1|FAS|STS|CD44|CDH1|CDKN2A|ELAVL2|GGT1|GJA1|HLA-A|HPX|IGF2|KIFC1|MMP7|NOTCH2|SERPINE1|PDGFRA|PLAU|PLG|PODXL|SOX2|UQCRC2|TFPI2|CIB1|SUB1|SNED1|CD274|HERC5|KRT20|MCFD2	-1.8
C0018133	Graft-vs-Host Disease	-2.8	1.6	3.3	447	41	ABL1|ARR3|TSPO|C3|C5|SERPINH1|CHI3L1|CTSH|TYMP|FN1|GSTA1|GSTM1|GSTT1|HLA-A|HLA-B|HLA-C|HLA-E|HMGB1|HP|HSPA4|HSP90AA1|ICAM1|ITGA2|ITIH4|LAMC2|MYH9|NCAM1|NT5E|SERPINA1|MAPK1|PTGS2|SOAT1|SYT1|TGFB1|ALDH1A2|NOG|PTGES|CD274|KRT20|TRPM7|ORAI1	-1.8
C0085129	Bronchial Hyperreactivity	-2.8	2.4	3.6	112	15	CASP8|CHI3L1|HNMT|ICAM1|ITGB3|MMP1|P2RX4|SERPINE1|SERPINA1|PLA2G4A|SOD2|SOD3|UQCRC2|F11R|HHIP	-1.7
C0024408	Machado-Joseph Disease	-2.8	2.2	3.5	135	17	SERPINA3|APOE|CST3|ELAVL3|FUS|GFAP|HSPA4|HSP90AA1|MMP2|MSI1|ATXN2|SLC2A1|SOD1|SOD2|TK2|TTR|RMDN2	-1.7
C0701807	Acute anterior uveitis	-2.8	2.6	3.6	90	13	CFB|C4A|C4B|C5|FLNB|CFH|HLA-A|HLA-B|IL1RAP|SERPINA1|SOAT1|SOD2|ANTXR2	-1.7
C1266025	Traditional Serrated Adenoma	-2.8	2.6	3.6	90	13	ADH1B|AQP1|GNAS|ICAM1|KRT7|ABCB1|STC1|PRDX2|TGFB1|GDF15|PIEZO1|LEFTY1|PCBP4	-1.7
C0037822	Speech Disorders	-2.8	2	3.4	183	21	STS|CYP27A1|DDOST|EEF1A2|FOXG1|GCDH|HBA1|HLA-B|MAPT|MYH3|STIM1|TGFB1|YWHAE|BANF1|BCAR1|PNPLA6|PNKD|SRPX2|ORAI1|PRRT2|ANTXR2	-1.7
C0346976	Secondary malignant neoplasm of pancreas	-2.8	2.8	3.7	69	11	ALB|MMP2|PAK1|SERPINA1|PLAU|PLAUR|SPARC|TGFB1|TIMP3|MMRN1|KRT20	-1.7
C0017667	Nodular glomerulosclerosis	-2.8	3	3.8	59	10	ALB|FN1|INS|SERPINE1|REN|SLC2A1|SOD2|TGFB1|TGFBI|ANGPTL2	-1.7
C1842774	Hypermelanotic macule	-2.8	3	3.8	59	10	ACP5|C1R|C1S|GJA1|GNAS|INSR|MMP2|MYH9|ST3GAL5|GPNMB	-1.7
C0454644	Delayed speech and language development	-2.8	1.6	3.2	560	49	ACADS|ATP1A3|CAMK2B|CDH1|CLCN4|COL6A1|COL11A2|DNM1|DPYD|EEF1A2|FOXG1|GAMT|GDI1|HNMT|L1CAM|LAMA2|PBX1|PPP2CA|PRNP|PYCR1|SET|SGCB|SLC2A1|SPARC|STXBP1|SYP|SYT1|YY1|AP3B2|ACOX2|PRSS12|BRSK2|MAPRE2|MAN1B1|ATP6V0A2|NECAP1|SLC17A5|SRPX2|ACTL6B|PRMT7|TENM3|CFAP298|MBOAT7|ARMC9|SLC9A7|ANTXR2|HGSNAT|LAMA1|TPRN	-1.7
C0002382	Alveolar Bone Loss	-2.8	2.5	3.6	101	14	GNAS|HGF|MFGE8|SERPINE1|PLG|MAPK1|PROS1|PTGS2|REN|SPARC|BEST1|EDIL3|DKK1|SOST	-1.7
C0085633	Mood swings	-2.8	2.1	3.5	171	20	ANXA11|ATP1A3|EEF1A2|FUS|GNAS|MAP6|NCAM1|NDUFA9|POLG|PRNP|ATXN2|SOD1|LGI1|FIG4|TUBB3|SRPX2|NDUFA13|GLT8D1|HGSNAT|PET100	-1.7
C0234632	Reduced visual acuity	-2.8	2.2	3.5	147	18	CAMK2B|CLCN7|CYP27A1|MMP19|NDP|PPT1|RBP4|TGFBI|TUB|BEST1|MAPKAPK3|TUBB4B|CHP1|SLC39A14|TENM3|ELOVL1|CHRDL1|REEP6	-1.7
C0085179	Eosinophilia-Myalgia Syndrome	-2.8	7.1	4.7	10	4	CAT|COL1A1|FN1|TGFB1	-1.7
C0206641	Osteochondromatosis	-2.8	7.1	4.7	10	4	HSPG2|SDC2|UXS1|SLC35B2	-1.7
C0240805	Prodrome	-2.8	7.1	4.7	10	4	APOE|COMT|CFH|ASCC1	-1.7
C0271986	delta beta^0^ Thalassemia	-2.8	7.1	4.7	10	4	HBA1|HBD|HBG1|YY1	-1.7
C0340613	Arterial aneurysm	-2.8	7.1	4.7	10	4	COL3A1|ELN|SERPINA1|PLG	-1.7
C0410935	Wide cranial sutures	-2.8	7.1	4.7	10	4	COL1A1|BANF1|FIG4|CRTAP	-1.7
C0472381	Posterior Circulation Transient Ischemic Attack	-2.8	7.1	4.7	10	4	C3|SOD1|SOD2|NDRG2	-1.7
C0729665	Arteriovenous graft	-2.8	7.1	4.7	10	4	AHSG|BMP7|PLG|S100A4	-1.7
C0751019	Carotid Circulation Transient Ischemic Attack	-2.8	7.1	4.7	10	4	C3|SOD1|SOD2|NDRG2	-1.7
C0751020	Transient Ischemic Attack, Vertebrobasilar Circulation	-2.8	7.1	4.7	10	4	C3|SOD1|SOD2|NDRG2	-1.7
C0751021	Crescendo Transient Ischemic Attacks	-2.8	7.1	4.7	10	4	C3|SOD1|SOD2|NDRG2	-1.7
C0751022	Brain Stem Ischemia, Transient	-2.8	7.1	4.7	10	4	C3|SOD1|SOD2|NDRG2	-1.7
C0853954	Corneal calcification	-2.8	7.1	4.7	10	4	CDKN2A|SLC4A4|SUB1|LAMTOR2	-1.7
C1320453	Cervical Squamous Cell Carcinoma In Situ	-2.8	7.1	4.7	10	4	CDKN2A|MMP1|MMP2|SLC2A1	-1.7
C1527335	Transient Ischemic Attack, Anterior Circulation	-2.8	7.1	4.7	10	4	C3|SOD1|SOD2|NDRG2	-1.7
C1833762	Decreased calvarial ossification	-2.8	7.1	4.7	10	4	COL1A1|COL1A2|LMNA|CRTAP	-1.7
C1848200	SUBCORTICAL BAND HETEROTOPIA, X-LINKED	-2.8	7.1	4.7	10	4	DCX|SLPI|SLC17A5|ASRGL1	-1.7
C1853942	CITRULLINEMIA, TYPE II, NEONATAL-ONSET	-2.8	7.1	4.7	10	4	AFP|ALB|GGT1|SLC25A13	-1.7
C1869117	Paroxysmal nonkinesigenic dyskinesia	-2.8	7.1	4.7	10	4	SLC2A1|ST3GAL5|PNKD|PRRT2	-1.7
C1959584	Cardiac Carcinoma	-2.8	7.1	4.7	10	4	CCND1|CDKN2A|NQO1|ABCB1	-1.7
C2217035	Stage IIA Colon Cancer AJCC v7	-2.8	7.1	4.7	10	4	SERPINA3|ACTG1|CEACAM5|ACOT7	-1.7
C2987191	Pancreatic Intraductal Papillary Mucinous Neoplasm, Gastric-Type	-2.8	7.1	4.7	10	4	CDH1|FAP|MME|MSI1	-1.7
C3714618	Primary Hyperthyroidism	-2.8	7.1	4.7	10	4	AQP1|CAT|SOD1|SOD2	-1.7
C3888570	Degenerative mitral valve disease	-2.8	7.1	4.7	10	4	DCN|FMOD|LOX|REN	-1.7
C4081731	Hereditary systemic amyloidosis	-2.8	7.1	4.7	10	4	APOA1|B2M|GFAP|TTR	-1.7
C4525122	Stage IIA Colon Cancer AJCC v8	-2.8	7.1	4.7	10	4	SERPINA3|ACTG1|CEACAM5|ACOT7	-1.7
C4721919	malignant neoplasm of large intestine stage IIa	-2.8	7.1	4.7	10	4	SERPINA3|ACTG1|CEACAM5|ACOT7	-1.7
C4727578	Locally Advanced Squamous Cell Carcinoma	-2.8	7.1	4.7	10	4	CDKN2A|ENO2|IGF2R|SYT1	-1.7
C0019207	Hepatoma, Morris	-2.8	2.3	3.5	124	16	AFP|APOA4|FAS|CCND1|CD63|CDH1|ENO2|HGF|MFGE8|MMP2|MAPK1|SQLE|TGFB1|TNFRSF10B|TSC22D1|RRAS2	-1.7
C0043094	Weight Gain	-2.8	2.3	3.5	124	16	ANXA2|STS|BCAT1|CFH|IGFBP5|MAPT|MMP2|NID1|SCD|SPARC|FADS2|GDF15|LPGAT1|MAPRE1|STIM2|HDHD2	-1.7
C0497169	hiv-infection/aids	-2.8	2.3	3.5	124	16	APOE|BMP1|BST2|CST3|FUS|HLA-B|HLA-C|ITIH4|MAP6|ABCB1|SERPINA1|TGFB1|TLR3|ABCC4|HERC5|RHOF	-1.7
C0020497	Cortical Congenital Hyperostosis	-2.8	11	5.3	5	3	AHSG|COL1A1|COL1A2	-1.7
C0085677	Alcoholic Neuropathy	-2.8	11	5.3	5	3	ADH1B|ALDH2|IGF2	-1.7
C0086664	Myelocele	-2.8	11	5.3	5	3	SOD1|SOD2|ALDH1A2	-1.7
C0158300	Adhesive Capsulitis	-2.8	11	5.3	5	3	FN1|TNC|TGFB1	-1.7
C0238096	Embolism, Paradoxical	-2.8	11	5.3	5	3	A2M|F2|F5	-1.7
C0264550	Pleural effusion associated with pulmonary infection	-2.8	11	5.3	5	3	CEACAM5|SERPINE1|PLG	-1.7
C0268392	Localized amyloidosis	-2.8	11	5.3	5	3	APOA1|APOE|TTR	-1.7
C0338575	Sagittal Sinus Thrombosis	-2.8	11	5.3	5	3	F5|PLAU|PROS1	-1.7
C0345394	Hypoplasia of spine	-2.8	11	5.3	5	3	FLNB|SIX6|SOX2	-1.7
C0349557	Gestational choriocarcinoma	-2.8	11	5.3	5	3	CDKN1C|DKK1|LAMA1	-1.7
C0521626	Fibrosis of urinary bladder	-2.8	11	5.3	5	3	DCN|HGF|TGFB1	-1.7
C0741395	back pain mechanical	-2.8	11	5.3	5	3	TSPO|DPP4|HLA-B	-1.7
C0751448	Polyneuropathy, Familial	-2.8	11	5.3	5	3	FAP|TTR|PNPLA6	-1.7
C0810330	preeclampsia and eclampsia	-2.8	11	5.3	5	3	ALB|HLA-E|REN	-1.7
C0887866	Monckeberg Medial Calcific Sclerosis	-2.8	11	5.3	5	3	MGP|PODXL|SPARC	-1.7
C1266071	Intraductal papillary-mucinous adenoma	-2.8	11	5.3	5	3	MUC1|NOTCH2|LMO4	-1.7
C1268936	Diarrhea-associated hemolytic uremic syndrome	-2.8	11	5.3	5	3	FAS|STX2|CFH	-1.7
C1395674	Bowel diverticulosis	-2.8	11	5.3	5	3	COL5A1|ELN|FBLN5	-1.7
C1398786	chronic glomerular disease	-2.8	11	5.3	5	3	ALB|REN|TGFB1	-1.7
C1527168	Bonnevie-Ullrich Syndrome	-2.8	11	5.3	5	3	CAT|SOD1|SOD2	-1.7
C1739382	Chronic iron overload	-2.8	11	5.3	5	3	APOE|REN|TIMP3	-1.7
C1836906	Arrhythmogenic Right Ventricular Dysplasia, Familial, 9	-2.8	11	5.3	5	3	DSP|LMNA|PKP2	-1.7
C1850554	Atelosteogenesis type 2	-2.8	11	5.3	5	3	PARP1|COL11A2|DOCK11	-1.7
C1850854	Increased laxity of ankles	-2.8	11	5.3	5	3	COL6A1|COL6A2|COL6A3	-1.7
C1851828	Cigarette-paper scars	-2.8	11	5.3	5	3	COL3A1|COL5A1|COL5A2	-1.7
C2751532	3-Hydroxy-3-Methylglutaryl-CoA Synthase 2 Deficiency	-2.8	11	5.3	5	3	ACADSB|DHCR7|HMGCS2	-1.7
C2919341	Edema of dorsum of foot	-2.8	11	5.3	5	3	COL5A1|GJA1|TGM1	-1.7
C2930835	Optic Disc Edema	-2.8	11	5.3	5	3	GFAP|MOG|DPYSL5	-1.7
C2987143	Pancreatic Intraepithelial Neoplasia-1B	-2.8	11	5.3	5	3	CCND1|LMO4|SLC12A9	-1.7
C3550150	Recurrent thrombophlebitis	-2.8	11	5.3	5	3	SERPINC1|F2|F13A1	-1.7
C3714899	SYMPHALANGISM, PROXIMAL, 1A	-2.8	11	5.3	5	3	HSPG2|SDC2|NOG	-1.7
C3825276	Stereotyped behavior (Psychiatry)	-2.8	11	5.3	5	3	GFAP|SOD1|CLSTN2	-1.7
C3899844	C4 Deficiency	-2.8	11	5.3	5	3	CFB|C4A|HLA-C	-1.7
C4021054	Reduced muscle collagen VI	-2.8	11	5.3	5	3	COL6A1|COL6A2|COL6A3	-1.7
C4022611	Prolonged bleeding following circumcision	-2.8	11	5.3	5	3	F2|F13A1|ITGB3	-1.7
C4024929	Slowed slurred speech	-2.8	11	5.3	5	3	MAPT|PODXL|DNAJC6	-1.7
C4525546	Chicken Lymphoma	-2.8	11	5.3	5	3	PARP1|COL11A2|TLR3	-1.7
C0019045	Hemoglobinopathies	-2.8	2.7	3.6	80	12	ANXA1|GSTA1|GSTM1|HBA1|HBD|HBG1|HP|NT5E|MAPK1|SCD|TGFB1|ASCC1	-1.7
C0020758	Congenital ichthyosis	-2.8	2.7	3.6	80	12	STS|BGN|CYB5A|DSP|KRT10|LOX|MX1|TGM1|TXNRD1|DGAT1|EBP|PNPLA6	-1.7
C0263401	Cutis marmorata	-2.8	2.7	3.6	80	12	ABL1|DHCR7|ELN|FBN1|LOX|MYH11|NOTCH1|PLG|TGFB3|PTDSS1|TREX1|STING1	-1.7
C0751039	Cockayne Syndrome, Type I	-2.8	2.7	3.6	80	12	ALDH2|APOE|CAT|COMT|ERCC6|GTF2H4|HMOX1|ABCB1|SFRP1|TGFB1|PPIF|SLC12A9	-1.7
C0039263	Takayasu Arteritis	-2.8	2.2	3.5	136	17	ALB|CHI3L1|F5|PTK2B|FN1|HLA-A|HLA-B|HMGB1|HSPA4|ITGB3|MMP2|SERPINE1|PCSK5|PTX3|TIMP1|TNXB|TMSB10	-1.7
C0010038	Corneal Opacity	-2.8	2.4	3.5	113	15	APOA1|STS|COL8A2|CRYBB1|CRYBB2|ELN|FLNB|GJA1|LTBP2|PDGFRB|TGFBI|SLC4A4|B4GAT1|PLXND1|TBL2	-1.7
C0162770	Right Ventricular Hypertrophy	-2.8	2.1	3.4	160	19	CA9|ELN|HMOX1|TNC|CCN1|LAMB2|MMP2|MYH7|NOTCH1|MAPK1|REN|PMEL|SLC9A1|SOD2|TGFB1|CSRP3|MMRN1|GPRC5C|ORAI1	-1.7
C0220615	Adult Acute Myeloblastic Leukemia	-2.8	2.1	3.4	160	19	ANXA2|CDKN2A|GSTM1|GSTT1|MME|ABCC1|MYH11|NCAM1|PDGFRA|ABCB1|TGFB1|YWHAE|SNAP91|MVP|EBP|SUB1|PRDM16|DERL1|WLS	-1.7
C0027721	Lipoid nephrosis	-2.8	3.2	3.8	50	9	ALB|ANXA1|HPX|LGALS1|MUC1|S100A4|LGI1|ANGPTL4|KRT20	-1.7
C0153398	Hypopharyngeal Cancer	-2.8	3.2	3.8	50	9	ADH1B|ALDH2|CD44|CDKN2A|HGF|NGFR|SOX2|SPARC|CD274	-1.7
C0206702	Klatskin Tumor	-2.8	3.2	3.8	50	9	AQP1|CCND1|HDGF|HGF|MME|SDC2|TCF4|WNT2|KRT20	-1.7
C0236970	Alcohol-Induced Disorders	-2.8	3.2	3.8	50	9	ADH1B|ALDH2|CTNNA2|SLC29A1|GGT1|GSTM1|BRAP|PLGRKT|NCALD	-1.7
C0427144	Toe-walking gait	-2.8	3.2	3.8	50	9	COL6A1|FBN1|FHL1|HADHA|HADHB|LMNA|SNAP25|INPP5K|CYP2U1	-1.7
C0920028	Leukaemia recurrent	-2.8	3.2	3.8	50	9	ABL1|ARR3|HLA-B|HLA-C|MME|MTTP|NGFR|S100A1|S100B	-1.7
C2936858	Congenital adrenal hyperplasia due to 21 hydroxylase deficiency	-2.8	3.2	3.8	50	9	ARR3|C4A|C4B|GLO1|HLA-A|HLA-B|IGF2|TNXB|DKK1	-1.7
C0015306	Hereditary Multiple Exostoses	-2.8	3.9	4	32	7	SFN|HSPG2|LDLR|NOTCH1|SDC2|UXS1|SLC35B2	-1.7
C0019618	Histiocytosis	-2.8	3.9	4	32	7	HPRT1|IFNGR1|MAPK1|S100A1|S100B|TIMP1|CD274	-1.7
C1850135	Flared metaphysis	-2.8	3.9	4	32	7	COL11A2|GJA1|PTDSS1|FIG4|TCIRG1|OSTM1|B3GALT6	-1.7
C0280449	secondary acute myeloid leukemia	-2.8	2.5	3.6	91	13	ABL1|CDKN1C|GPX3|GSTM1|GSTT1|MMP2|MYH11|ABCB1|SOAT1|EBP|CRTC1|KRT20|ASRGL1	-1.7
C0034068	Pulmonary Eosinophilia	-2.8	2.8	3.7	70	11	CASP8|CHI3L1|HMOX1|IL11|MIF|PDGFRA|SERPINA1|PIN1|TGFB1|THBS1|POSTN	-1.7
C0079504	Hermanski-Pudlak Syndrome	-2.8	2.8	3.7	70	11	CD63|CHI3L1|GDI1|HLA-C|P4HB|PMEL|TYRP1|ABCC4|RAB32|RAB38|PI4K2A	-1.7
C0014059	Encephalomyelitis, Acute Disseminated	-2.8	4.4	4.1	24	6	A2M|CHI3L1|LAMC2|MOG|POLG|S100B	-1.7
C0015414	Eye Neoplasms	-2.8	4.4	4.1	24	6	NDP|SERPINF1|TFPI|TGFB1|TYRP1|LIPG	-1.7
C0028961	Oliguria	-2.8	4.4	4.1	24	6	ALB|CST3|CCN2|CFH|REN|TTR	-1.7
C0034189	Pyemia	-2.8	4.4	4.1	24	6	CASP3|HMGB1|MIF|MAPK1|TGFB1|TGFBI	-1.7
C0948242	Nuchal bleb, familial	-2.8	4.4	4.1	24	6	APOA1|APOB|C3|LDLR|LPL|SERPINE1	-1.7
C1527352	Hepatic Form of Wilson Disease	-2.8	4.4	4.1	24	6	A2M|APOE|LOX|LOXL2|PRNP|TIMP1	-1.7
C3150613	Long toe	-2.8	4.4	4.1	24	6	COL6A1|COL6A2|COL6A3|COL12A1|CPT2|FBN1	-1.7
C4021724	Cytochrome C oxidase-negative muscle fibers	-2.8	4.4	4.1	24	6	SLC25A4|TYMP|POLG|SCO1|TK2|PET100	-1.7
C4021745	Abnormality of the musculature	-2.8	4.4	4.1	24	6	GNAS|MYH8|PDGFRB|STIM1|MAPRE2|ORAI1	-1.7
C0019208	Hepatoma, Novikoff	-2.8	2.3	3.5	125	16	AFP|APOA4|FAS|CCND1|CD63|CDH1|ENO2|HGF|MFGE8|MMP2|MAPK1|SQLE|TGFB1|TNFRSF10B|TSC22D1|RRAS2	-1.7
C0027960	Nevus	-2.8	2.3	3.5	125	16	PARP1|CDKN2A|NQO1|DMBT1|DNM1|DSG2|ELAVL2|H1-4|MYH3|NGFR|NID1|SUMO3|BCAR1|SUB1|TERF2IP|KRT20	-1.7
C0020302	Hydrophthalmos	-2.8	3	3.7	60	10	GJA1|LTBP2|MAB21L1|PYCR1|PXDN|CHST3|TREX1|GDAP1|ADAMTSL1|CANT1	-1.7
C0021775	Intermittent Claudication	-2.8	3	3.7	60	10	CASP3|VCAN|F5|HLA-A|HMGB1|LMNA|SERPINE1|TIMP2|BCAR1|ANGPTL6	-1.7
C0040961	Tricuspid Valve Insufficiency	-2.8	3	3.7	60	10	ACP3|FBN1|HADHA|HADHB|HMOX1|HP|MYH11|PLD1|PTGS2|CHST3	-1.7
C0262404	Cerebellar degeneration	-2.8	3	3.7	60	10	PARP1|CASP3|CDR2|NPC1|PRNP|ATXN2|PRDX2|UBA1|UBE2I|PNPLA6	-1.7
C1843300	Sparse eyelashes	-2.8	3	3.7	60	10	CDH3|DSP|GJA1|ITGA3|LMNA|BANF1|FIG4|EBP|KANK2|WDR35	-1.7
C1955869	Malformations of Cortical Development	-2.8	3	3.7	60	10	DCX|FOXG1|HMGB1|KIF5C|MUC1|TUBB2A|TUBA1A|TUBB3|TUBB2B|OCLN	-1.7
C0201836	Alanine aminotransferase measurement	-2.7	3.5	3.9	41	8	CPS1|SERPINA1|BRAP|FADS2|MARF1|CHL1|PANX1|ST6GALNAC3	-1.7
C0221014	Reactive systemic amyloidosis	-2.7	3.5	3.9	41	8	B2M|HGF|LTF|MAZ|MMP1|PLG|PYCR1|TTR	-1.7
C0429097	QRS complex feature	-2.7	3.5	3.9	41	8	AMPD3|MAPT|FADS2|LITAF|GOSR2|PRDM16|TRIM63|VTI1A	-1.7
C0750979	Primary malignant neoplasm of brain	-2.7	3.5	3.9	41	8	CCND1|CDKN2A|GJA1|ABCB1|S100B|SOD2|SOX2|FUBP1	-1.7
C1883008	Serum Alanine Aminotransferase Measurement	-2.7	3.5	3.9	41	8	CPS1|SERPINA1|BRAP|FADS2|MARF1|CHL1|PANX1|ST6GALNAC3	-1.7
C4688007	Platinum-Resistant Ovarian Carcinoma	-2.7	3.5	3.9	41	8	FOLR1|HSP90AA1|IL11|PFKFB3|MAPK1|TGFB1|GDF15|PCBP4	-1.7
C0200665	Platelet mean volume determination (procedure)	-2.7	1.9	3.3	223	24	ACTN1|CLN3|COL1A1|CPS1|HLA-B|SERPINE2|PVR|ATXN2|ST3GAL4|STIM1|TCF12|ST3GAL5|FADS2|SPAG7|SLC12A7|ENDOD1|NFASC|BET1L|INPP5K|RHOF|SAV1|PRDM16|TUBB1|FAM234A	-1.7
C0023448	Lymphoid leukemia	-2.7	1.8	3.3	288	29	ABL1|ANPEP|ARR3|CEACAM1|C3|CASP8|CD44|CDKN2A|GFER|HSP90AA1|IGFBP7|IL11|KRT7|MME|NOTCH1|NOTCH2|SIX6|SERPINE1|PBX1|PDGFRA|ABCB1|PTGS2|PTN|YY1|PDLIM7|EBP|KRT20|DERL1|MYADM	-1.7
C0002171	Alopecia Areata	-2.7	2.3	3.5	114	15	ALB|FAS|HLA-C|ICAM1|MIF|MX1|PDC|RBP1|ATXN2|SOAT1|TAP1|TGFB1|PSIP1|DKK1|CD274	-1.7
C0699949	airway disease	-2.7	2	3.4	198	22	APOE|C3|CHI3L1|CCN2|GJA1|HMGB1|HSP90AA1|ICAM1|LAMB1|LGALS1|MARCKS|MMP1|NOTCH2|PRKCB|PTGS2|SLPI|SOD1|SYT1|TGFB1|AGR2|POSTN|PRRT2	-1.7
C0221260	Dystrophia unguium	-2.7	2.6	3.6	81	12	DSP|ITGA6|ITGA3|ITGB4|KRT1|KRT17|LAMA3|LAMB3|LAMC2|MMP1|TGM1|STING1	-1.7
C0235831	Renal Cell Dysplasia	-2.7	2.6	3.6	81	12	BMP7|DACH1|HGF|HSP90AA1|ITGA6|ITGB4|MMP7|NOTCH2|PBX1|STXBP1|DYNC2H1|BICC1	-1.7
C0270549	Generalized Anxiety Disorder	-2.7	2.4	3.5	103	14	STS|CAT|COMT|INS|KRT7|SET|SOD1|TFPI|THBS2|WASF1|BCAR1|TPPP|KANK2|TMED9	-1.7
C0334121	Inflammatory Myofibroblastic Tumor	-2.7	2.5	3.5	92	13	CCND1|CDKN2A|CCN2|FN1|IGFBP5|PDGFRA|PTGS2|SLPI|TIMP3|TNS1|YWHAE|RBPMS|CD274	-1.7
C0311394	Difficulty walking	-2.7	1.9	3.3	224	24	COL5A1|COL6A2|CYP27A1|DNM1|DPAGT1|EEF1A2|FHL1|GFPT1|LMNA|MYH7|SGCB|SGCD|SNAP25|STXBP1|TK2|AP3B2|GOSR2|ERLIN1|TREX1|SETX|NECAP1|ACTL6B|ORAI1|ARSI	-1.7
C0267159	Superficial gastritis	-2.7	5.2	4.3	17	5	CDKN2A|MMP1|PTGS2|TIMP1|SAT2	-1.7
C0334619	HODGKIN'S AND NON-HODGKIN'S LYMPHOMA	-2.7	5.2	4.3	17	5	FAS|CD44|GSTT1|KRT18|SOAT1	-1.7
C0339546	Retinal Pigment Epithelial Detachment	-2.7	5.2	4.3	17	5	CASP3|CFH|HP|SLC2A1|PEA15	-1.7
C0342953	Organ dysfunction syndrome	-2.7	5.2	4.3	17	5	HMGB1|HSPA4|SERPINE1|TGFB1|TRPM7	-1.7
C0344911	Left ventricular dilatation	-2.7	5.2	4.3	17	5	HGF|MST1|NCAM1|SDC4|TMSB4X	-1.7
C0396060	Congenital laryngeal adductor palsy	-2.7	5.2	4.3	17	5	CAT|CRYZ|NQO1|TGFB1|CPQ	-1.7
C0694571	extranodal lymphoma	-2.7	5.2	4.3	17	5	CCND1|BGN|CDKN2A|MUC1|KRT20	-1.7
C1332884	Central nervous system leukaemia	-2.7	5.2	4.3	17	5	CDKN2A|ICAM1|LAMC2|MME|NCAM1	-1.7
C1854065	LATE-ONSET RETINAL DEGENERATION (disorder)	-2.7	5.2	4.3	17	5	TIMP3|BEST1|UNC119|HKDC1|C1QTNF5	-1.7
C1856019	Abnormal cortical gyration	-2.7	5.2	4.3	17	5	DCX|LAMA2|ATXN2|ASCC1|TMX2	-1.7
C2584620	Thrombophilia, hereditary	-2.7	5.2	4.3	17	5	SERPINC1|F2|F5|PLG|PROS1	-1.7
C3888198	BESTROPHINOPATHY, AUTOSOMAL RECESSIVE	-2.7	5.2	4.3	17	5	CAT|REN|BEST1|SLC33A1|GDF15	-1.7
C0038443	Stress, Psychological	-2.7	2	3.3	199	22	APOE|CALB1|CAT|CDH13|CHGA|COMT|DCX|KRT7|LGALS1|MBP|MFGE8|NOTCH1|SERPINE1|PLAU|PRKCB|MAPK1|REN|TFPI|TLR3|INPP5K|CAMKMT|PRRT2	-1.7
C0019101	Hemorrhagic Fever with Renal Syndrome	-2.7	3.1	3.7	51	9	ANPEP|HLA-A|HLA-B|HMGB1|ITGB3|SERPINE1|PLG|SYT1|THBS1	-1.7
C0206651	Clear Cell Sarcoma of Soft Tissue	-2.7	3.1	3.7	51	9	CDKN2A|FUS|IGF2|P4HB|PDGFRB|PLAU|S100A1|S100B|CRTC1	-1.7
C0239067	Difficulty walking up stairs	-2.7	3.1	3.7	51	9	SLC25A4|COL6A1|DPAGT1|GFPT1|HADHA|HADHB|LAMA2|POLG|ADSS1	-1.7
C0278512	Metastatic osteosarcoma	-2.7	3.1	3.7	51	9	CD44|CCN1|MMP2|CEACAM6|PDGFRA|PVR|CD274|SEMA4C|SRR	-1.7
C0282201	Phosphate Diabetes	-2.7	3.1	3.7	51	9	ACTG1|B2M|CLCN5|SCO1|SFRP4|UCHL1|SLC9A3R1|CORO7|PET100	-1.7
C0427149	Gait, Drop Foot	-2.7	3.1	3.7	51	9	FHL1|HINT1|L1CAM|LMNA|MYH7|POLG|SOD1|GDAP1|ADSS1	-1.7
C0741682	Premenopausal breast cancer	-2.7	3.1	3.7	51	9	CCND1|CD44|COMT|NQO1|GSTM1|GSTT1|IGFBP3|MMP11|ABCB1	-1.7
C0264408	Childhood asthma	-2.7	1.8	3.2	303	30	NAT1|ANXA2|STS|CDH1|CHI3L1|CRYZ|DAD1|NQO1|GC|GGT1|GSTM1|GSTT1|HLA-B|HMGB1|HNMT|ICAM1|MIF|SERPINE1|PDGFRA|SERPINE2|ATXN2|TGFB1|TIMP1|TSPAN8|SLC4A4|ABCC4|TUBB4B|FBLN5|POSTN|BCL2L13	-1.7
C3665386	Abnormal vision	-2.7	2.3	3.5	115	15	ABCD1|CLCN7|VCAN|FBN1|HADHA|HLA-A|LTBP2|CYTB|MYO7A|POLG|SOX2|ST3GAL5|TUBB3|SOST|C1QTNF5	-1.7
C0013395	Dyspepsia	-2.7	2.9	3.7	61	10	CHGA|COMT|FAP|GGT1|HP|MIF|SERPINE1|PTGDS|PTGS2|TGFB1	-1.7
C0024236	Lymphedema	-2.7	2.9	3.7	61	10	EMP2|EPHB4|HGF|PTPN14|RRAS|SOS2|PIEZO1|ALG8|ANTXR2|CCBE1	-1.7
C0040761	Transposition of Great Vessels	-2.7	2.9	3.7	61	10	PARP1|APEX1|COL11A2|HSPG2|LMNA|S100A1|S100B|TGFB1|RAB23|CFC1B	-1.7
C0545074	Myxoid/Round Cell Liposarcoma	-2.7	2.9	3.7	61	10	CDKN2A|FUS|HLA-C|HSP90AA1|SERPINE1|S100A1|S100B|WNT1|MVP|EBP	-1.7
C3178782	Aortic Stiffness	-2.7	2.9	3.7	61	10	AHSG|B2M|CCND1|ELN|FBN1|REN|SLC33A1|DKK1|ANGPTL2|SOST	-1.7
C0040433	Tooth Crowding	-2.7	2.6	3.5	82	12	ABL1|COL3A1|DHCR7|FBN1|GJA1|LMNA|MYH3|PLOD1|SET|BANF1|CCDC47|SCARF2	-1.6
C3495798	Periodontal inflammation	-2.7	2.6	3.5	82	12	CSF1|CTSS|HMGB1|ITGB6|MMP1|S100A1|S100B|SFRP5|SOAT1|TIMP1|DUOX2|UNC5B	-1.6
C0151942	Arterial thrombosis	-2.7	3.8	3.9	33	7	FAS|SERPINC1|C4A|HLA-B|MYH7|SERPINE1|PROS1	-1.6
C0205825	Liposarcoma, Pleomorphic	-2.7	3.8	3.9	33	7	PLIN2|CDKN2A|FUS|PDGFRA|ABCB1|SUB1|LAMTOR2	-1.6
C0546264	Congenital Fiber Type Disproportion	-2.7	3.8	3.9	33	7	INSR|ITGA7|LMNA|MYH7|STIM1|B4GAT1|ORAI1	-1.6
C0574960	Sacroiliitis	-2.7	3.8	3.9	33	7	BMP7|VCAN|HLA-A|HLA-B|HLA-C|DKK1|SOST	-1.6
C0752335	Neuropsychiatric Systemic Lupus Erythematosus	-2.7	3.8	3.9	33	7	ALB|APOH|C3|GRN|LAMC2|MOG|UCHL1	-1.6
C1955934	Trichothiodystrophy Syndromes	-2.7	3.8	3.9	33	7	CAT|CCNH|COL6A1|ERCC6|GTF2H4|ICAM1|MMP1	-1.6
C2350344	Chronic Lung Injury	-2.7	3.8	3.9	33	7	ALB|FN1|HMOX1|TNC|MME|SOD1|MMRN1	-1.6
C4518356	MiT family translocation renal cell carcinoma	-2.7	3.8	3.9	33	7	CA9|IGFBP7|MUC1|GPNMB|ANGPTL2|CD274|APH1A	-1.6
C0042514	Tachycardia, Ventricular	-2.7	2.4	3.5	104	14	DSG2|DSP|F5|PTK2B|GJA1|GNAS|LMNA|MYH7|PKP2|PTGS2|REN|SCD|TGFB3|CSRP3	-1.6
C0175693	Russell-Silver syndrome	-2.7	2.4	3.5	104	14	ANXA1|TSPO|CDKN1C|COL1A1|FOLR1|GCSH|GFAP|GNAS|IGF2|IGFBP3|PDGFRB|TGM1|TLR3|SGCE	-1.6
C0027832	Neurofibromatosis 2	-2.7	2.2	3.4	127	16	CAPN5|CD44|CDKN2A|CRYBB2|CCN2|CCN1|SERPINE1|PAK1|PLG|PTGDS|PTGS2|TIMP3|VTN|POSTN|EPB41L3|SAV1	-1.6
C0178417	Anhedonia	-2.7	2.5	3.5	93	13	APOE|ATP1A3|COMT|CPT2|DPP4|DPT|GJA1|KRT7|LAMC2|P4HB|MAPK1|SYT1|BICC1	-1.6
C4721773	Postoperative cognitive dysfunction	-2.7	2.5	3.5	93	13	PARP1|APOE|CASP3|ENO2|GJA1|CFH|HMGB1|S100B|SLC2A4|SYT1|TLR3|CORO7|OCLN	-1.6
C0024517	Major depression, single episode	-2.7	3.4	3.8	42	8	APOA1|APOA4|APOE|TSPO|S100A10|S100B|WASF1|CRTC1	-1.6
C0242387	Mandibulofacial Dysostosis	-2.7	3.4	3.8	42	8	PARP1|COL11A2|SPARC|TCEA1|PRDX2|CNBP|NOG|ERGIC2	-1.6
C1302547	Chronic Lymphocytic Leukemia/Small Lymphocytic Lymphoma	-2.7	3.4	3.8	42	8	NAT1|ANPEP|CCND1|CDR2|GSTT1|NOTCH1|NOTCH2|SLC35B2	-1.6
C1512433	Cervical high grade squamous intraepithelial lesion	-2.7	3.4	3.8	42	8	STS|CDKN2A|ENPEP|FLNB|GSTT1|LAMB2|MST1|PTGS2	-1.6
C1853235	Sclerocornea	-2.7	3.4	3.8	42	8	DHCR7|NDP|SOX2|NELFA|PXDN|FIG4|TENM3|SCARF2	-1.6
C3805043	Vascular cognitive impairment	-2.7	3.4	3.8	42	8	PARP1|APOE|CST3|LAMC2|REN|S100B|ATXN2|TGFB1	-1.6
C0239174	Late tooth eruption	-2.7	2.2	3.4	139	17	ACP5|CLCN4|CLCN7|GDI1|GJA1|GNAS|LMNA|MMP2|P4HB|PDGFRB|SYP|TGFB1|CHST3|TCIRG1|ATP6V0A2|SLC9A7|CCBE1	-1.6
C0235480	Paroxysmal atrial fibrillation	-2.7	1.9	3.3	226	24	ADH1B|CALU|CAV2|CAV3|CDKN2A|HRC|HSPG2|MAP6|MAPT|MFAP4|MYH7|MYO1C|PAK2|PKP2|PLAU|REN|SORL1|TGFB1|TIMP1|CSRP3|GOSR2|SH3PXD2A|SLC27A6|REEP3	-1.6
C0151313	Sensory neuropathy	-2.7	2.3	3.4	116	15	ACTG1|COMP|CYP27A1|FUS|MUC1|P2RX4|ABCB1|POLG|TGFB1|TNXB|SLC33A1|LITAF|SIGMAR1|ATL3|GDAP1	-1.6
C0451641	Urolithiasis	-2.7	2.7	3.6	72	11	AHSG|ALB|CDH1|NQO1|GGCX|GGT1|SLPI|SOD1|OGA|SLC26A6|ASRGL1	-1.6
C0026766	Multiple Organ Failure	-2.7	4.3	4	25	6	FAS|HMGB1|ICAM1|MIF|SERPINE1|MAPK1	-1.6
C0028064	Niemann-Pick Diseases	-2.7	4.3	4	25	6	APOE|HSPA4|NPC1|RPS27|SMPD2|OGA	-1.6
C0086647	Mucopolysaccharidosis Type IIIA	-2.7	4.3	4	25	6	LAMC2|RPS27|OGA|ARMC9|HGSNAT|SLC26A11	-1.6
C0221347	Acrocyanosis	-2.7	4.3	4	25	6	COL1A1|COL5A1|COL5A2|MYH7|TCF4|TREX1	-1.6
C0264545	Thickening of pleura	-2.7	4.3	4	25	6	BMP7|SERPINE1|S100A4|TGFB1|TIMP2|CRISPLD2	-1.6
C0267111	Gastric dysplasia	-2.7	4.3	4	25	6	CDKN2A|NQO1|TGFB1|WNT1|CD274|HHIP	-1.6
C0333751	Muscle fiber atrophy	-2.7	4.3	4	25	6	LAMA2|MYH7|POLG|SNAP25|TK2|TANGO2	-1.6
C0339505	Venous retinal branch occlusion	-2.7	4.3	4	25	6	SERPINC1|F2|F5|LOXL1|MMP2|TTR	-1.6
C1855665	Ovoid vertebral bodies	-2.7	4.3	4	25	6	COMP|FBN1|FN1|LMNA|MATN3|B3GALT6	-1.6
C1955760	Idiopathic normal pressure hydrocephalus (INPH)	-2.7	4.3	4	25	6	APOE|ENPEP|LAMC2|MAPT|ALYREF|ASRGL1	-1.6
C2316787	Chronic kidney disease stage 3	-2.7	4.3	4	25	6	ALB|FBN1|ICAM1|MGP|REN|SOST	-1.6
C2828150	HPV positive oropharyngeal squamous cell carcinoma	-2.7	4.3	4	25	6	PARP1|CDKN2A|COL11A2|MMP7|TIMP3|CD274	-1.6
C2987516	Cervix Intraepithelial Neoplasia Grade 3 AJCC v7	-2.7	4.3	4	25	6	STS|CDKN2A|HLA-A|MMP1|MMP2|SLC2A1	-1.6
C3150077	Mild short stature	-2.7	4.3	4	25	6	COL1A1|COMP|FOXG1|FN1|CHST11|CANT1	-1.6
C0001969	Alcoholic Intoxication	-2.6	3.1	3.7	52	9	ADH1B|ALDH2|CAT|HSPA4|MFGE8|SERPINE1|REN|SOD2|ASCC1	-1.6
C0013364	Dysautonomia, Familial	-2.6	3.1	3.7	52	9	APOE|CEACAM1|HMGCS2|ICAM1|KRT7|NOVA1|SERPINA1|SOD3|STMN2	-1.6
C0221023	Cyclic neutropenia	-2.6	3.1	3.7	52	9	ALB|CCND1|C4A|C4B|CASP3|HOXB8|PTGS2|DUOX2|LRRC4C	-1.6
C0405580	Adrenal cortical hypofunction	-2.6	3.1	3.7	52	9	ALB|ABCD1|PIN1|PRKCB|MAPK1|REN|SF1|NUDT11|CORO7	-1.6
C4528257	Corpuscular Hemoglobin Concentration Mean	-2.6	1.6	3.1	401	37	ACADS|ALDH2|AMPD3|CDH3|COL1A1|TYMP|EPHB4|GCDH|H1-2|H2BC5|HBE1|HLA-A|HLA-B|MAPT|MOG|PFKM|PLA2G4A|ATXN2|SLC12A4|SURF4|TF|TFRC|BRAP|ALDH1A2|PIEZO1|FIG4|SCAMP2|NUTF2|HMGN4|SLC12A7|ACTL6B|RANBP10|SMOC1|FAM234A|UNC119B|STX1B|PLIN4	-1.6
C0023529	Leukomalacia, Periventricular	-2.6	2.9	3.6	62	10	SERPINH1|CLCN4|MBP|NOTCH1|SOD2|SOD3|SOX2|TFPI|STIP1|KRT20	-1.6
C0340076	Asthmatic pulmonary eosinophilia	-2.6	2.9	3.6	62	10	CASP8|CHI3L1|HMOX1|IL11|MIF|PDGFRA|SERPINA1|PIN1|THBS1|POSTN	-1.6
C1709527	B Acute Lymphoblastic Leukemia with t(9;22)(q34.1;q11.2); BCR-ABL1	-2.6	2.6	3.5	83	12	ABL1|ANPEP|CDKN2A|EPHB4|HSP90AA1|MME|MTTP|CEACAM6|NPC1|MAPK1|SNAP25|CPQ	-1.6
C0001624	Adrenal Gland Neoplasms	-2.6	2.5	3.5	94	13	CD44|CDKN1C|CDKN2A|DHCR24|FOLH1|GNAS|HSP90AA1|IGF2|PTGS2|REN|SYP|SLC33A1|CHST3	-1.6
C0017160	Gastroenteritis	-2.6	2.5	3.5	94	13	ANPEP|APOH|CAT|STX2|CFH|IL1RAP|KRT10|MME|MAPK1|SYT1|TFRC|VTN|PRRT2	-1.6
C0030312	Pancytopenia	-2.6	1.8	3.2	253	26	ABL1|ALDH2|ANPEP|ARR3|CPT2|F2|FUS|GSTM1|HP|IL11|MYH9|PTGDS|RAB27A|S100A1|S100B|TFRC|TGFB1|TSN|TTR|UQCRFS1|TCIRG1|SLC17A5|OSTM1|LMBRD1|DERL1|STN1	-1.6
C1836830	Developmental regression	-2.6	1.7	3.2	333	32	ABCD1|FAS|C4A|CDKN2A|CYP27A1|DNM1|EEF1A2|ELN|FOXG1|FOLR1|GCDH|GFAP|HLA-B|EPCAM|NCAM1|NDP|POLG|SLC2A3|STXBP1|TK2|WFS1|AP3B2|ST3GAL5|SLC5A6|TREX1|SLC39A14|NECAP1|TBL2|ACTL6B|LMBRD1|STX1B|TANGO2	-1.6
C0024291	Lymphohistiocytosis, Hemophagocytic	-2.6	2.3	3.4	117	15	ALB|ARR3|FHL2|FHL3|HADHA|HMOX1|IFNGR1|LAMP1|NCAM1|RAB27A|STXBP2|PDLIM7|ASRGL1|MAGT1|SIRPA	-1.6
C0206681	Adenocarcinoma, Clear Cell	-2.6	2.3	3.4	117	15	ANXA4|CDKN2A|AKR1C1|GLO1|SFN|GPX3|INHBA|MUC1|ABCB1|SLC2A4|SERPINA7|TFPI|TGFBI|SLC7A5|DKK3	-1.6
C0452138	Sensorineural hearing loss, bilateral	-2.6	2.3	3.4	117	15	ACTG1|COL11A2|GSDME|FUS|ITGA2|ITGB3|CYTB|MYO1C|MYO7A|POLG|DNAJC3|TUBB3|MARS2|ADAMTSL1|TPRN	-1.6
C0005396	Bile Duct Neoplasms	-2.6	6.5	4.4	11	4	APOB|APOE|LDLR|PTGS2	-1.6
C0007772	Intracranial Arteriovenous Malformation	-2.6	6.5	4.4	11	4	ITGAV|ITGB1|ITGB3|ITGB5	-1.6
C0014117	Endocardial Fibroelastosis	-2.6	6.5	4.4	11	4	BMP7|ELN|MYH7|CSRP3	-1.6
C0023075	Laryngostenosis	-2.6	6.5	4.4	11	4	FLNB|LAMA3|LAMB3|LAMC2	-1.6
C0041582	Ulcer	-2.6	6.5	4.4	11	4	MME|MMP2|MX1|PPIF	-1.6
C0264757	Rheumatic disease of heart valve	-2.6	6.5	4.4	11	4	ICAM1|ITGA5|TGFB1|MVP	-1.6
C0265514	Dermatofibrosis lenticularis disseminata	-2.6	6.5	4.4	11	4	ELN|TGFB1|CRLF1|PRDM16	-1.6
C0342790	Carnitine palmitoyl transferase 2 deficiency	-2.6	6.5	4.4	11	4	CPT2|ETFDH|HADHA|MB	-1.6
C0522216	Abnormal auditory evoked potential	-2.6	6.5	4.4	11	4	ERCC6|MYH3|EBP|HGSNAT	-1.6
C0546983	Post-Concussion Syndrome	-2.6	6.5	4.4	11	4	APOE|ENO2|LAMC2|S100B	-1.6
C0600178	External Carotid Artery Diseases	-2.6	6.5	4.4	11	4	APOE|HMOX1|PLAU|PODXL	-1.6
C0750986	Internal Carotid Artery Diseases	-2.6	6.5	4.4	11	4	APOE|HMOX1|PLAU|PODXL	-1.6
C0750987	Arterial Diseases, Common Carotid	-2.6	6.5	4.4	11	4	APOE|HMOX1|PLAU|PODXL	-1.6
C1264610	Infectious peritonitis	-2.6	6.5	4.4	11	4	HMGB1|HP|VTN|CSRP3	-1.6
C1279386	Postoperative pneumonia	-2.6	6.5	4.4	11	4	ALB|HMGB1|SERPINE2|PRDX2	-1.6
C1834954	Coronal cleft vertebrae	-2.6	6.5	4.4	11	4	COL11A2|FLNB|HSPG2|CHST3	-1.6
C1849043	Soft, doughy skin	-2.6	6.5	4.4	11	4	COL5A1|COL5A2|MGP|B3GALT6	-1.6
C1849452	SKIN/HAIR/EYE PIGMENTATION, VARIATION IN, 2 (disorder)	-2.6	6.5	4.4	11	4	CDKN2A|CLN3|ELAVL2|MAPK1	-1.6
C1856954	Plantar hyperkeratosis	-2.6	6.5	4.4	11	4	ITGB4|LAMA3|LAMB3|LAMC2	-1.6
C3150275	COMPLEMENT COMPONENT 2 DEFICIENCY	-2.6	6.5	4.4	11	4	C4A|C4B|CFH|HLA-A	-1.6
C4021787	Abnormal diaphysis morphology	-2.6	6.5	4.4	11	4	COL11A2|GJA1|WDR35|ANTXR2	-1.6
C1854494	Slow progression	-2.6	2	3.3	165	19	SLC25A4|CLCN5|COL6A1|COL6A2|COL6A3|DPAGT1|FN1|LAMA2|LMNA|MME|MYH7|STIM1|DNAJC6|SIGMAR1|SETX|NDUFA13|REEP2|ORAI1|ADSS1	-1.6
C2677123	COLORECTAL CANCER, SUSCEPTIBILITY TO, 3	-2.6	2	3.3	165	19	SHROOM2|CDH1|CDH3|GNAS|HLA-B|KRT8|LAMA5|LAMC1|MMP2|GPR143|ATXN2|FADS2|PNKD|L1TD1|GNG12|TMBIM1|HHIP|BICC1|VTI1A	-1.6
C0009363	Congenital ocular coloboma (disorder)	-2.6	2.2	3.3	129	16	ACTG1|BMP7|DPYD|HMGB3|LAMB1|LCP1|NDP|SIX6|RBP4|SNAP25|SOX2|CDON|TMX3|TENM3|WDR35|VSX2	-1.6
C1837404	High, narrow palate	-2.6	2.2	3.3	129	16	ABCD1|COL1A1|COL3A1|COL5A1|COL5A2|ELN|FBN1|INSR|LOX|MYH11|MAPK1|TGFB3|PTDSS1|FIG4|HECW2|SCARF2	-1.6
C0085693	Acute appendicitis NOS (disorder)	-2.6	3.3	3.7	43	8	ALB|HMGB1|MYH9|SERPINE1|PLAU|PTX3|SOD1|UCHL1	-1.6
C0235896	Pulmonary Infiltrate	-2.6	3.3	3.7	43	8	APOE|FAS|C4A|CCN2|HLA-B|IFNGR1|PDGFRA|RAB27A	-1.6
C0240735	Personality Change	-2.6	3.3	3.7	43	8	GLUD2|GRN|LAMC2|MAPT|MOG|PRNP|ATXN2|PNPLA6	-1.6
C0333293	Healing ulcer	-2.6	3.3	3.7	43	8	DPP4|HGF|IL11|MMP2|MMP7|PTGS2|TGFB1|PDGFC	-1.6
C1304470	Generalized vitiligo	-2.6	3.3	3.7	43	8	CAT|COMT|GSTM1|GSTT1|HLA-A|ICAM1|PTGS2|SMOC2	-1.6
C0006267	Bronchiectasis	-2.6	2	3.3	190	21	ALB|B2M|DSP|ELN|FCGRT|FLNB|FOLH1|HLA-B|HLA-C|ICAM1|MMP1|SERPINA1|PZP|TAP1|TAP2|TAPBP|TGFB1|TIMP3|USP11|CFAP298|STN1	-1.6
C3642345	Luminal A Breast Carcinoma	-2.6	2.1	3.3	153	18	PARP1|ANXA3|CCND1|CA9|CASP7|CDH13|CDKN2A|PTK2B|LOX|LUM|MMP2|MUC1|SLC2A1|SPARC|STC1|MELK|CD274|ASCC1	-1.6
C4552000	Episodic Kinesigenic Dyskinesia 1	-2.6	2.1	3.3	153	18	AQP1|CASP3|COMT|CCN2|FABP1|FN1|HP|KRT7|PRKCB|MAPK1|PTMA|REN|SLC2A1|SGCE|POSTN|KIAA0319L|PRRT2|STX1B	-1.6
C0014547	Epilepsies, Partial	-2.6	2.7	3.5	73	11	FOXG1|LMNA|NID1|ABCB1|SLC2A1|SNAP25|SYN1|SLC33A1|LGI1|MVP|PRRT2	-1.6
C0016522	Foramen Ovale, Patent	-2.6	2.7	3.5	73	11	ATP1A2|F2|F5|CCN1|NOTCH1|PLD1|CHST3|ASCC1|CHDH|WDR35|ALG12	-1.6
C0023646	Lichen Planus	-2.6	2.3	3.4	106	14	APOB|CASP3|CHI3L1|HLA-A|HMGB1|ICAM1|IGFBP4|LAMP1|MMP2|ABCC1|PDC|PTGS2|TGFB1|WLS	-1.6
C0600041	Infective cystitis	-2.6	2.3	3.4	106	14	CASP8|CAT|CDKN2A|SERPINE1|PTGS2|PTX3|SLC2A1|SYT1|PIEZO1|OGA|SUB1|STIP1|LAMTOR2|HM13	-1.6
C0004698	Balkan Nephropathy	-2.6	3.7	3.8	34	7	ALB|NQO1|GSTA1|GSTM1|GSTT1|HSPG2|ABCB1	-1.6
C0085593	Chills	-2.6	3.7	3.8	34	7	CAT|HSP90AA1|CYTB|SOD1|TTR|FBXO2|SLC17A5	-1.6
C0151860	Acquired porencephaly	-2.6	3.7	3.8	34	7	F5|LAMB1|NOTCH1|TUBA1A|TREX1|ANO10|COLGALT1	-1.6
C0235032	Neurotoxicity Syndromes	-2.6	3.7	3.8	34	7	CASP3|CAT|NQO1|ABCB1|TGM1|TIMP3|CRISPLD2	-1.6
C0346255	Oncocytoma, renal	-2.6	3.7	3.8	34	7	ANPEP|CCND1|CASP3|ENPEP|CD82|PROS1|S100A1	-1.6
C0431109	Choroid Plexus Carcinoma	-2.6	3.7	3.8	34	7	CEACAM5|CCN2|SOX2|STC1|YY1|PLSCR4|MAP1LC3A	-1.6
C1266158	Nongerminomatous Germ Cell Tumor	-2.6	3.7	3.8	34	7	AFP|CD44|SOX2|ITPRID2|DKK3|CD274|MAGED4	-1.6
C1562585	Leprosy, Multibacillary	-2.6	3.7	3.8	34	7	APOE|APOH|HLA-A|ICAM1|POLG|PARL|AKR1B10	-1.6
C1956097	Wolf-Hirschhorn Syndrome	-2.6	3.7	3.8	34	7	ALB|CDKN2A|SET|WFS1|NELFA|SUB1|LAMTOR2	-1.6
C3150911	GASTRIC CANCER, INTESTINAL	-2.6	3.7	3.8	34	7	CDH1|COL1A2|GSTM1|SFRP1|CIB1|POSTN|SLC12A9	-1.6
C3539168	PEROXISOME BIOGENESIS DISORDER, COMPLEMENTATION GROUP A	-2.6	3.7	3.8	34	7	SERPINA3|ACTG1|CASP3|CAT|SYT1|ACOT7|OCLN	-1.6
C0205824	Liposarcoma, Dedifferentiated	-2.6	2.4	3.4	95	13	PARP1|AFP|STS|CCND1|CDKN2A|COL11A2|FUS|HGF|ENPP2|TIMP1|TNFRSF10B|CD274|CTDSP1	-1.6
C0233401	Psychiatric symptom	-2.6	2.4	3.4	95	13	APOE|COMT|GFAP|KRT7|LAMC2|MAPT|MIF|PRNP|SOD1|WFS1|SGCE|LGI1|SMIM20	-1.6
C1853193	Recurrent skin infections	-2.6	2.4	3.4	95	13	ELN|GRN|ITGA6|ITGB4|KRT1|LAMA3|LAMB3|LAMC2|MMP19|CXCL14|TCIRG1|CIB1|FERMT3	-1.6
C0039494	Temporomandibular Joint Disorders	-2.6	2.5	3.4	84	12	CAT|COMT|ELN|GSTM1|GSTT1|IL11|KRT7|NOTCH1|TGFB1|TIMP1|DKK1|MAP1LC3A	-1.6
C0263361	Psoriasis vulgaris	-2.6	1.8	3.2	255	26	APOE|CCND1|CASP3|CAT|CDKN2A|CHI3L1|FLNB|GRN|HLA-A|HLA-B|HLA-C|HMOX1|CCN1|KRT17|MIF|MME|NOTCH1|NOTCH2|PLXNB1|MAPK1|PROS1|SLC2A1|TAP1|TGFB1|PSIP1|STX1B	-1.6
C0009326	Collagen Diseases	-2.6	2.8	3.5	63	10	APOH|COL1A1|COL1A2|GRN|HLA-B|HLA-C|HMGB1|MGP|NT5E|PDLIM7	-1.6
C0009714	Hepatic Fibrosis, Congenital	-2.6	2.8	3.5	63	10	CD44|CCN2|NOTCH1|PRKCB|TGFB1|THBS1|PNPLA6|WDR35|DYNC2H1|PRRT2	-1.6
C0018572	Hand, Foot and Mouth Disease	-2.6	2.8	3.5	63	10	ATP1A3|CASP3|FN1|HMGB1|NOTCH1|NOTCH2|REN|S100B|TGFB1|TLR3	-1.6
C0149725	Lower respiratory tract infection	-2.6	2.8	3.5	63	10	ALB|B2M|BGN|CHI3L1|ENO1|GSTM1|HMGB1|SERPINA1|PTGIS|PTX3	-1.6
C0854924	Papillary serous endometrial carcinoma	-2.6	2.8	3.5	63	10	CCND1|CD44|CDKN2A|CLDN3|CD55|FOLR1|NOTCH1|SNCG|PRDX2|ERGIC2	-1.6
C1519176	Salivary Gland Pleomorphic Adenoma	-2.6	2.8	3.5	63	10	APEX1|TSPO|CD44|FOLH1|GNAS|HLA-B|HLA-C|IGFBP3|PROS1|WIF1	-1.6
C2750440	FATTY LIVER DISEASE, NONALCOHOLIC, SUSCEPTIBILITY TO, 1	-2.6	2.8	3.5	63	10	APOE|COL1A1|NQO1|HADHA|HP|INSR|LPL|ABCB1|TFRC|SIDT2	-1.6
C2750441	LIVER DISEASE, ALCOHOLIC, SUSCEPTIBILITY TO, 1	-2.6	2.8	3.5	63	10	APOE|COL1A1|NQO1|HADHA|HP|INSR|LPL|ABCB1|TFRC|SIDT2	-1.6
C3150651	FATTY LIVER DISEASE, NONALCOHOLIC, SUSCEPTIBILITY TO, 2	-2.6	2.8	3.5	63	10	APOE|COL1A1|NQO1|HADHA|HP|INSR|LPL|ABCB1|TFRC|SIDT2	-1.6
C3839280	High grade serous carcinoma	-2.6	2.3	3.3	118	15	PARP1|CDKN2A|CNN1|STMN1|LGALS1|ENPP2|PLD1|SOX2|TCF12|SRPX|AGR2|CD274|NDUFA13|STEAP3|CPNE8	-1.6
C0017653	Glomus Tumor	-2.6	4.9	4.1	18	5	CDKN2A|NOTCH1|NOTCH2|PDGFRB|WASF1	-1.6
C0240671	Partial thromboplastin time increased (finding)	-2.6	4.9	4.1	18	5	F2|F5|GGCX|ALG8|ALG12	-1.6
C0262417	Acute on chronic pancreatitis	-2.6	4.9	4.1	18	5	AQP1|DPP4|DPYSL3|KRT8|SOAT1	-1.6
C0263420	Hyperkeratosis lenticularis perstans	-2.6	4.9	4.1	18	5	APOB|APOE|LDLR|LPL|PDLIM7	-1.6
C0268274	Gangliosidoses, GM2	-2.6	4.9	4.1	18	5	CLN3|STMN1|SOD1|SYN1|OGA	-1.6
C0280252	stage, colon cancer	-2.6	4.9	4.1	18	5	CCND1|CEACAM5|COL1A2|MMP1|SLC2A1	-1.6
C0338460	Argyrophilic grain disease	-2.6	4.9	4.1	18	5	A2M|APOE|FUS|LDLR|MAPT	-1.6
C0751753	Carbamoyl-Phosphate Synthase I Deficiency Disease	-2.6	4.9	4.1	18	5	ASL|CAT|CPS1|HMOX1|SERPINA1	-1.6
C0795692	Hyperlactatemia	-2.6	4.9	4.1	18	5	ALB|SLC25A4|MUC1|ST3GAL5|GDF15	-1.6
C0855329	Electrocardiogram change	-2.6	4.9	4.1	18	5	DSP|LMNA|MYH7|PKP2|TANGO2	-1.6
C1706412	Lipidemias	-2.6	4.9	4.1	18	5	APOB|APOE|LDLR|LPL|ABCB1	-1.6
C1848654	Broad ribs	-2.6	4.9	4.1	18	5	SERPINH1|COL11A2|FBN1|PTDSS1|SOST	-1.6
C1865868	ALZHEIMER DISEASE 5	-2.6	4.9	4.1	18	5	STS|ITGA5|ITGAV|VTN|ATAT1	-1.6
C4700045	Non-ST-segment elevation myocardial infarction (NSTEMI)	-2.6	4.9	4.1	18	5	FUS|LDLR|NUCB2|PTX3|REN	-1.6
C4759295	Non-metastatic prostate cancer	-2.6	4.9	4.1	18	5	ACP3|CAT|FOLH1|PLAU|PROS1	-1.6
C0032969	Pregnancy in Diabetics	-2.6	3	3.6	53	9	GC|ICAM1|IGF2|ABCB1|REN|SLC2A1|SLC2A4|SLC9A1|GDF15	-1.6
C0221228	Comedone	-2.6	3	3.6	53	9	PARP1|CCND1|COL11A2|KRT10|S100A1|S100B|SET|P4HA2|CD274	-1.6
C0334633	Malignant lymphoma - lymphoplasmacytic	-2.6	3	3.6	53	9	ANPEP|CCND1|LPL|NCAM1|NOTCH2|MAPK1|MYOM2|KRT20|SLC35B2	-1.6
C4725091	metastatic intraocular melanoma	-2.6	3	3.6	53	9	PARP1|COL11A2|HGF|HSP90AA1|PRKCB|MAPK1|S100A2|CD274|PRRT2	-1.6
C2315100	Pediatric failure to thrive	-2.6	2	3.3	166	19	ACADS|APOB|C5|CAMK2B|COL6A2|EEF1A2|FOXG1|LAMA2|LAMC2|MYBPC1|PLOD1|STXBP2|WNT2B|DGAT1|GDF15|MAN1B1|ACTL6B|ANTXR2|TANGO2	-1.6
C2675481	COLORECTAL CANCER, SUSCEPTIBILITY TO, 10	-2.6	2	3.3	166	19	SHROOM2|CDH1|CDH3|GNAS|HLA-B|KRT8|LAMA5|LAMC1|MMP2|GPR143|ATXN2|FADS2|PNKD|L1TD1|GNG12|TMBIM1|HHIP|BICC1|VTI1A	-1.6
C3554460	COLORECTAL CANCER, SUSCEPTIBILITY TO, 12	-2.6	2	3.3	166	19	SHROOM2|CDH1|CDH3|GNAS|HLA-B|KRT8|LAMA5|LAMC1|MMP2|GPR143|ATXN2|FADS2|PNKD|L1TD1|GNG12|TMBIM1|HHIP|BICC1|VTI1A	-1.6
C0008031	Chest Pain	-2.6	2.1	3.3	154	18	ALB|BMP1|C1R|DSP|ELN|F5|FABP3|FBN1|GNAS|HLA-B|LOX|MB|MYH7|MYH11|PAPPA|TGFB3|SPNS1|NPNT	-1.6
C0376154	Skin callus	-2.6	2.1	3.3	154	18	STS|BMP7|CAT|CDKN2A|KRT7|MMP7|PTGS2|PTX3|S100A10|SOD1|SOX2|TGFB1|BEST1|PDLIM7|PHB2|SOST|WNT4|SIL1	-1.6
C0349639	Juvenile Myelomonocytic Leukemia	-2.6	2	3.2	179	20	ABL1|PARP1|ANXA2|CDKN2A|COL11A2|HBG1|IGFBP7|MYH9|PDGFRA|PDGFRB|MAPK1|RAP1GAP|RRAS|SOAT1|MOGS|RASA4|SUB1|RRAS2|PCBP4|MUL1	-1.6
C0043046	Wasting Syndrome	-2.6	4.1	3.9	26	6	SERPINA1|PLG|REN|TTR|BEST1|GDF11	-1.5
C0149826	Gastric adenoma	-2.6	4.1	3.9	26	6	APEX1|CDKN2A|GNAS|PTGS2|THBS1|TIMP3	-1.5
C0162275	Ketonuria	-2.6	4.1	3.9	26	6	GCDH|INS|PCK1|SLC25A13|MCEE|TANGO2	-1.5
C0233532	Maladaptive behavior associated with physical illness	-2.6	4.1	3.9	26	6	GGT1|HMOX1|REN|THBS4|CNBP|SCG3	-1.5
C0235820	Neonatal encephalopathy	-2.6	4.1	3.9	26	6	F5|GFAP|LAMC2|S100B|UCHL1|LIAS	-1.5
C0346619	Malignant neoplasm of cardioesophageal junction of stomach	-2.6	4.1	3.9	26	6	CD44|DPYD|HGF|SERPINE1|PLG|CD274	-1.5
C1112160	Gastrooesophageal cancer	-2.6	4.1	3.9	26	6	CD44|DPYD|HGF|SERPINE1|PLG|CD274	-1.5
C1806780	Increased CSF protein	-2.6	4.1	3.9	26	6	TYMP|GFAP|POLG|PRNP|TTR|OCLN	-1.5
C1332201	Adult Diffuse Large B-Cell Lymphoma	-2.6	1.6	3	504	44	ALB|FAS|ARR3|B2M|CCND1|CASP3|CDKN1C|CDKN2A|CDS1|DOCK2|ENO2|FABP7|GSTM1|GSTT1|HGF|HLA-B|HLA-C|HSP90AA1|ITPR2|LAMP1|LAMC2|LGALS1|LMNA|MME|MUC1|NCAM1|NOTCH1|NOTCH2|NT5E|ABCB1|PTGS2|TAP2|UCHL1|YY1|SLC16A3|PDLIM7|CIB1|SUB1|CD274|F11R|ASCC1|KRT20|CHRDL1|TSPAN33	-1.5
C0001618	Tumors of Adrenal Cortex	-2.6	2.6	3.5	74	11	CDH1|CDKN1C|CDKN2A|GNAS|IGF2|PRKCB|THBS1|WIF1|AKR1B10|CORO7|PRRT2	-1.5
C0029927	Ovarian Cysts	-2.6	2.6	3.5	74	11	CDH3|GNAS|INSR|LTF|MMP1|MMP2|PTGS2|REN|SFRP4|FKBP10|CTU1	-1.5
C0687150	Parathyroid Gland Adenocarcinoma	-2.6	2.6	3.5	74	11	ANXA2|APOB|CCND1|CHGA|HMOX1|KRT19|MMP2|PTMS|SFRP1|UCHL1|CD274	-1.5
C1290886	Chronic inflammatory disorder	-2.6	2.6	3.5	74	11	ANXA1|CD44|FN1|HLA-B|HMGB1|CCN1|PLG|REN|SLC7A5|GDF15|TREX1	-1.5
C4021800	Abnormality of dental enamel	-2.6	2.4	3.4	96	13	COMT|DHCR7|DSP|ELN|GJA1|GNAS|LAMA3|MYO7A|P4HB|SLC4A4|PTDSS1|TBL2|WDR35	-1.5
C0009207	Cockayne Syndrome	-2.6	2.5	3.4	85	12	PARP1|AFP|APEX1|CAT|DCN|ERCC6|GTF2H4|LMNA|ABCB1|PYCR1|BANF1|HTRA3	-1.5
C0007684	Central Nervous System Infection	-2.5	3.2	3.6	44	8	APOA1|B2M|GAP43|LAMC2|MOG|PTX3|S100A1|S100B	-1.5
C0024437	Macular degeneration	-2.5	3.2	3.6	44	8	EFEMP1|GPX3|CFH|MMP2|SERPINF1|TIMP3|BEST1|C1QTNF5	-1.5
C0272285	Heparin-induced thrombocytopenia	-2.5	3.2	3.6	44	8	ALB|F2|F5|FN1|HNMT|ITGB3|MMP2|TGFB1	-1.5
C0410189	Muscular Dystrophy, Emery-Dreifuss	-2.5	3.2	3.6	44	8	FHL1|FLNB|LMNA|TIMP1|TIMP2|TIMP3|HECW2|LEMD2	-1.5
C3828416	Radiation Damage	-2.5	3.2	3.6	44	8	PARP1|CASP3|HSPA4|HSP90AA1|SOAT1|SOD2|TGFB1|GDF11	-1.5
C3548479	response to bronchodilator	-2.5	2.2	3.3	131	16	CDH13|GNAS|CFH|ITGA7|MYL3|PAK1|SERPINA1|PRKCB|SP100|PPM1E|SERPINA10|CLDND1|LRRC4C|CLSTN2|AIFM2|CADM2	-1.5
C0231686	Gait, Unsteady	-2.5	2.1	3.3	143	17	ATP1A3|CLCN4|DNM1|EEF1A2|L1CAM|MAPT|MME|PAK1|PRNP|SOD1|STXBP1|AP3B2|NECAP1|ACTL6B|CYP2U1|ADSS1|HGSNAT	-1.5
C0001956	Alcohol Use Disorder	-2.5	1.9	3.2	218	23	ADH1B|ALDH2|TSPO|CDS1|CHI3L1|COMT|SLC29A1|FUS|GGT1|GLO1|HMGB1|LGALS1|MAP6|P2RX4|PTGS2|S100B|TF|TLR3|WASF1|SNAP91|GDAP1|LXN|ARSI	-1.5
C0000889	Acanthosis Nigricans	-2.5	2.8	3.5	64	10	INS|INSR|KRT18|LIPE|LMNA|SERPINE1|SERPINF1|MAPK1|PRMT7|ELOVL1	-1.5
C0151747	Renal tubular disorder	-2.5	2.8	3.5	64	10	AFP|CLCN5|F2|INS|INSR|REN|SCO1|SOD2|OGA|PET100	-1.5
C0235025	Peripheral motor neuropathy	-2.5	2.8	3.5	64	10	AFP|ALB|HINT1|MME|POLG|ATXN2|SOD1|TTR|SIGMAR1|SETX	-1.5
C0424448	Mask-like facies	-2.5	2.8	3.5	64	10	GLUD2|HSPG2|MAPT|MYH3|PDGFRB|POLG|PRNP|ATXN2|TK2|PLXND1	-1.5
C0600040	Chronic interstitial cystitis	-2.5	2.8	3.5	64	10	TSPO|ELAVL2|MIF|TNFAIP6|TYRP1|WNT11|P3H4|MGLL|CD274|KRT20	-1.5
C0398650	Immune thrombocytopenic purpura	-2.5	1.7	3.1	338	32	ACP5|ACTN1|ANXA1|APOH|FAS|STS|CASP3|CD44|FCGRT|GRN|HLA-A|HLA-B|IL11|ITGA2|ITGB3|MAP6|MIF|MYH9|NCAM1|NOTCH1|NOTCH2|SERPINE1|ABCB1|MAPK1|PTGS2|TGFB1|TIMP3|SCAMP2|TCIRG1|SUB1|CD274|KRT20	-1.5
C0016663	Pathological fracture	-2.5	3.6	3.7	35	7	CCND1|COL1A1|GNAS|NOTCH2|PLOD3|TCIRG1|B3GALT6	-1.5
C0023521	Globoid cell leukodystrophy	-2.5	3.6	3.7	35	7	CASP3|IGF2R|LAMP1|LAMC2|DEGS1|PIEZO1|EBP	-1.5
C0030353	Papilledema	-2.5	3.6	3.7	35	7	ENO2|GFAP|LAMC2|MMP2|MOG|SOST|DPYSL5	-1.5
C0234428	Disturbance of consciousness	-2.5	3.6	3.7	35	7	C1R|COL1A1|COL3A1|COL5A1|COL5A2|HLA-B|PRRT2	-1.5
C0393570	Corticobasal degeneration	-2.5	3.6	3.7	35	7	APOE|CASP3|CHI3L1|GRN|MAPT|SCRN1|RMDN2	-1.5
C1527303	Chronic Airflow Obstruction	-2.5	3.6	3.7	35	7	DSP|ELN|HMOX1|MMP1|SERPINA1|SOD3|TGFB1	-1.5
C1833144	Slender long bone	-2.5	3.6	3.7	35	7	COL1A1|COL1A2|PDGFRB|ATP6V0A2|P3H1|SCARF2|B3GALT6	-1.5
C1861329	Spinal canal stenosis	-2.5	3.6	3.7	35	7	BMP7|FBN1|ABCB1|TGFB1|TTR|NOG|PRDM16	-1.5
C4553765	Memory Impairment, CTCAE 5.0	-2.5	2.3	3.3	108	14	FAS|C4A|ECM1|GRN|HLA-B|EPCAM|MAPT|PDGFRB|POLG|PRNP|SORL1|SLC25A13|REEP2|PRRT2	-1.5
C0010520	Cyanosis	-2.5	3	3.5	54	9	ALDH2|CYB5A|GJA1|HBA1|LMNA|PCK1|SLC2A1|SNAP25|ALG8	-1.5
C0234182	Gowers sign	-2.5	3	3.5	54	9	COL6A1|DPAGT1|GFPT1|LAMA2|SGCB|SGCD|TK2|INPP5K|ORAI1	-1.5
C0236664	Alcohol-Related Disorders	-2.5	3	3.5	54	9	ADH1B|ALDH2|CASP8|CTNNA2|SLC29A1|GGT1|BRAP|PLGRKT|NCALD	-1.5
C1876214	ALBINOIDISM, OCULOCUTANEOUS, AUTOSOMAL DOMINANT	-2.5	3	3.5	54	9	CLCN7|DCT|LAMC2|GPR143|RAB27A|TYRP1|FIG4|DKK1|RAB38	-1.5
C3887709	Optic Neuropathy	-2.5	3	3.5	54	9	APOE|CASP3|DPYSL2|HMGB1|MOG|SOD2|TUB|WFS1|NDUFA13	-1.5
C0023518	Leukocytosis	-2.5	2	3.2	168	19	ABL1|ADH1B|ALB|B2M|CEACAM5|CEACAM7|GGT1|HMOX1|HP|IFNGR1|LAMC2|NCAM1|PDGFRB|MYOM2|MVP|ABCC4|SUB1|FERMT3|ANTXR2	-1.5
C4551583	Cerebral cortical atrophy	-2.5	1.8	3.1	271	27	ALB|APOE|CLCN4|ELN|ERCC6|FOXG1|GRN|LAMC2|MAPT|MUC1|MYO7A|NDP|PRNP|ATXN2|SLC2A3|SORL1|STXBP1|SYP|BEST1|WFS1|YWHAE|ST3GAL5|TBL2|PRDM16|MARS2|TRAPPC6B|OCLN	-1.5
C0012569	Diplopia	-2.5	2.6	3.4	75	11	ATP1A2|MAPT|PODXL|PRNP|SLC2A1|SNAP25|TGFB1|UCHL1|DNAJC6|DKK1|ANO10	-1.5
C1301700	Cardiovascular morbidity	-2.5	2.6	3.4	75	11	ANPEP|APOE|CDKN2A|CST3|DPP4|FBN1|GSTM1|LDLR|REN|SOD1|GDF15	-1.5
C0399526	Class III malocclusion	-2.5	2	3.2	181	20	CLCN4|ERCC6|FBN1|FOXG1|GFPT1|GJA1|GNAS|INSR|LAMB2|MYH3|MYH7|MYH8|PYCR1|SFRP4|TGFB1|TNNI2|PTDSS1|SOST|CAMKMT|ADAMTSL1	-1.5
C0023264	Leigh Disease	-2.5	2.1	3.2	144	17	TYMP|LAMA2|ABCC1|CYTB|NDUFA9|OGDH|POLG|SOD2|TFPI|TXNRD1|TYRP1|VTN|GYG2|LIAS|PARL|WLS|PET100	-1.5
C0037772	Spastic Paraplegia	-2.5	2.1	3.2	144	17	ABCD1|GFAP|L1CAM|LAMB1|SLC2A1|STXBP1|TXNRD1|UCHL1|SLC33A1|PNPLA6|SETX|ATL3|REEP2|SLC30A6|CAMKMT|FAM126A|CYP2U1	-1.5
C4721698	Metastatic Renal Cell Carcinoma	-2.5	2.1	3.2	144	17	ALB|ANXA1|APOB|CA9|FOLH1|ICAM1|MME|MMP2|SERPINE1|ABCB1|MAPK1|PTGS2|TIMP2|TTR|CD274|KRT20|GALNT10	-1.5
C0033581	prostatitis	-2.5	2.5	3.4	86	12	ACP3|NQO1|HADHA|HADHB|HP|HRC|SERPINF1|PROS1|PTGS2|TBCA|TGFB1|KRT20	-1.5
C2717865	Anti-Neutrophil Cytoplasmic Antibody-Associated Vasculitis	-2.5	2.5	3.4	86	12	SERPINA3|ALB|ANXA1|C5|CD55|DPP4|HMGB1|MX1|SERPINA1|PLG|TGFB1|KRT20	-1.5
C0005750	Blind Loop Syndrome	-2.5	8.9	4.7	6	3	ALB|CHI3L1|ICAM1	-1.5
C0019054	Hemolysis (disorder)	-2.5	8.9	4.7	6	3	HMOX1|HP|SOD1	-1.5
C0019555	Hip Dislocation, Congenital	-2.5	8.9	4.7	6	3	COL1A1|COL5A1|COL6A2	-1.5
C0027339	Nail Diseases	-2.5	8.9	4.7	6	3	HLA-B|HLA-C|LAMA3	-1.5
C0036224	Sarcoma, Yoshida	-2.5	8.9	4.7	6	3	DPYD|KRT8|TIMP2	-1.5
C0037944	Spinal Stenosis	-2.5	8.9	4.7	6	3	BMP7|ABCB1|TGFB1	-1.5
C0263385	Confluent and Reticulate Papillomatosis	-2.5	8.9	4.7	6	3	CRIP1|CRIP2|CSRP1	-1.5
C0264683	Coronary artery atheroma	-2.5	8.9	4.7	6	3	APOA1|SERPINH1|SERPINE1	-1.5
C0268384	Familial Amyloid Neuropathy, Portuguese Type	-2.5	8.9	4.7	6	3	APOE|FAP|TTR	-1.5
C0272350	Dysfibrinogenemia, Congenital	-2.5	8.9	4.7	6	3	F2|F13A1|PLG	-1.5
C0280401	Laryngeal squamous cell carcinoma recurrent	-2.5	8.9	4.7	6	3	CCND1|CDKN2A|NOTCH1	-1.5
C0312854	Extravascular Hemolysis	-2.5	8.9	4.7	6	3	HMOX1|HP|SOD1	-1.5
C0334281	Insulinoma, malignant	-2.5	8.9	4.7	6	3	CDKN2A|INS|EPCAM	-1.5
C0338582	Sporadic Cerebral Amyloid Angiopathy	-2.5	8.9	4.7	6	3	APOE|CST3|LAMC2	-1.5
C0347073	Carcinoma in situ of mouth	-2.5	8.9	4.7	6	3	CD44|HMOX1|HSPG2	-1.5
C0432253	Bruck syndrome	-2.5	8.9	4.7	6	3	COL1A1|PLOD2|FKBP10	-1.5
C0549357	Abdominal adhesions	-2.5	8.9	4.7	6	3	LOX|SERPINE1|PTGS2	-1.5
C0746495	Recurrent meningitis	-2.5	8.9	4.7	6	3	C5|C7|LAMC2	-1.5
C0920506	Environment-Related Malignant Neoplasm	-2.5	8.9	4.7	6	3	NAT1|GSTM1|GSTT1	-1.5
C1299247	Primary malignant neoplasm of ovary and other uterine adnexa	-2.5	8.9	4.7	6	3	SERPINC1|CD82|FERMT3	-1.5
C1333468	Esophageal Squamous Intraepithelial Neoplasia	-2.5	8.9	4.7	6	3	CEACAM5|GSTM1|PTGS2	-1.5
C1832931	ARRHYTHMOGENIC RIGHT VENTRICULAR DYSPLASIA, FAMILIAL, 2	-2.5	8.9	4.7	6	3	LMNA|TGFB3|LDB3	-1.5
C1842534	DYSTONIA 18 (disorder)	-2.5	8.9	4.7	6	3	STOM|SLC2A1|PRRT2	-1.5
C1852085	Digitotalar Dysmorphism	-2.5	8.9	4.7	6	3	MYBPC1|MYH3|TNNI2	-1.5
C1854181	FIBROMATOSIS, GINGIVAL, 2	-2.5	8.9	4.7	6	3	PRKCB|SLC2A4|PRRT2	-1.5
C1856714	Palmoplantar cutis laxa	-2.5	8.9	4.7	6	3	C1R|PLOD1|ATP6V0A2	-1.5
C1862968	Generalized amyloid deposition	-2.5	8.9	4.7	6	3	APOA1|B2M|CST3	-1.5
C1865353	Ethylmalonic aciduria	-2.5	8.9	4.7	6	3	ACADS|ETFDH|POLG	-1.5
C2609046	Sticky platelet syndrome	-2.5	8.9	4.7	6	3	F2|F5|PLG	-1.5
C2673597	Congenital localized absence of skin	-2.5	8.9	4.7	6	3	LAMA3|LAMB3|LAMC2	-1.5
C2987142	Pancreatic Intraepithelial Neoplasia-1A	-2.5	8.9	4.7	6	3	CCND1|AGR2|SLC12A9	-1.5
C3160845	PAI-1 4G/5G polymorphism	-2.5	8.9	4.7	6	3	SERPINE1|PLG|TGFB1	-1.5
C3277376	Multiple mitochondrial DNA deletions	-2.5	8.9	4.7	6	3	SLC25A4|TYMP|POLG	-1.5
C3280642	Complement Component 4a Deficiency	-2.5	8.9	4.7	6	3	C4A|C4B|CFH	-1.5
C3812686	Interleukin 1 Receptor Antagonist Measurement	-2.5	8.9	4.7	6	3	MEGF11|KANK4|SLC26A11	-1.5
C4015286	MACULAR DEGENERATION, EARLY-ONSET	-2.5	8.9	4.7	6	3	C3|CLN3|EFEMP1	-1.5
C4020908	Hypointensity of cerebral white matter on MRI	-2.5	8.9	4.7	6	3	TYMP|LAMA2|POLG	-1.5
C4021582	Distal peripheral sensory neuropathy	-2.5	8.9	4.7	6	3	HADHA|HADHB|DKK1	-1.5
C4021630	Broad long bones	-2.5	8.9	4.7	6	3	COL1A1|COL1A2|GJA1	-1.5
C4025327	Congenital pyloric atresia	-2.5	8.9	4.7	6	3	ITGA6|ITGB4|LAMC2	-1.5
C4025597	Subsarcolemmal accumulations of abnormally shaped mitochondria	-2.5	8.9	4.7	6	3	SLC25A4|TYMP|POLG	-1.5
C4317320	Factor V deficiency	-2.5	8.9	4.7	6	3	F5|PLG|MCFD2	-1.5
C4476759	Stooped posture	-2.5	8.9	4.7	6	3	COL12A1|POLG|TK2	-1.5
C4551853	Diaphyseal sclerosis	-2.5	8.9	4.7	6	3	GNAS|TGFB1|SOST	-1.5
C4721412	Malignant Pancreatic Insulinoma	-2.5	8.9	4.7	6	3	CDKN2A|INS|EPCAM	-1.5
C4725025	Recurrent Acute Leukemia	-2.5	8.9	4.7	6	3	ABCC1|ABCB1|WLS	-1.5
C0016529	Forced expiratory volume function	-2.5	1.8	3.1	272	27	BTC|COL8A1|ENSA|EFEMP1|HLA-A|ITGA1|MMP15|MOG|MYBPC1|SERPINA1|TNS1|LDB3|MGLL|SERPINA10|RAB4B|GDAP1|C1GALT1|LRRC4C|CLSTN2|ZSCAN31|THSD4|STN1|SLC44A4|NEXN|ADAMTSL1|CADM2|NPNT	-1.5
C0016842	Congenital pectus excavatum	-2.5	1.8	3.1	272	27	ABL1|COL1A2|COL3A1|COL11A2|ELN|FBN1|FHL1|FOXG1|FLNB|HSPG2|ITGA7|KRT7|LMNA|MATN3|MYH3|RRAS|SOS2|NOG|PIEZO1|CRTAP|FBLN5|ATP6V0A2|TBL2|CFAP298|WDR35|SCARF2|CCBE1	-1.5
C1261502	Finding of Mean Corpuscular Hemoglobin	-2.5	1.5	3	653	54	ADH1B|ALDH2|SLC25A4|APOE|ATP2A1|CDH1|CPS1|TYMP|EPHB4|ETFDH|GCDH|HADHA|HADHB|HBE1|HMGB1|HNRNPAB|IGF2R|ITPR2|ABCC1|MYH9|NOTCH1|PLD1|PPL|ATXN2|ST3GAL4|TF|TFRC|CSRP3|SLC7A5|CGGBP1|TNFRSF10B|SH3PXD2A|FIG4|SLC23A2|UBE2E3|SLC12A7|RBPMS|NFASC|ATP11B|ALG6|GNG12|DPYSL5|SLC12A9|PRDM16|SMOC1|FNDC3B|STN1|FAM234A|MEGF11|UNC119B|STX1B|CCBE1|PLIN4|TIMM23	-1.5
C0016667	Fragile X Syndrome	-2.5	1.9	3.2	194	21	ANXA1|APOA1|CAT|CD44|ELAVL2|FBN1|GRN|HSPG2|IGF2|LGALS4|LMNA|PAK1|SDC2|SOD1|SPARC|STXBP1|SYN1|PKP4|WASF1|INPP5K|MAGT1	-1.5
C0020757	Ichthyoses	-2.5	1.9	3.2	194	21	AHSG|STS|BGN|DSP|FHL1|ITGB6|KRT1|KRT2|KRT10|KRT17|LMNA|MX1|MSMO1|STIM1|TGM1|TXNRD1|DGAT1|EBP|PNPLA6|FLRT3|ORAI1	-1.5
C0038362	Stomatitis	-2.5	2.3	3.3	109	14	ALB|CCND1|CASP8|CAT|CDKN2A|DPYD|HMGB1|ABCB1|PLG|TGFB1|CD274|LMBRD1|SPNS1|ORAI1	-1.5
C0085631	Agitation	-2.5	2.3	3.3	109	14	ANXA11|CAMK2B|ECE1|FUS|GNAS|GRN|PODXL|ATXN2|SOD1|SORL1|UCHL1|DNAJC6|FIG4|GLT8D1	-1.5
C1963167	Memory Impairment, CTCAE 3.0	-2.5	2.3	3.3	109	14	FAS|C4A|ECM1|GRN|HLA-B|EPCAM|MAPT|PDGFRB|POLG|PRNP|SORL1|SLC25A13|REEP2|PRRT2	-1.5
C0431128	Papillary craniopharyngioma	-2.5	2.7	3.4	65	10	BMP1|COL1A1|CYTB|WNT11|DKK1|DAAM2|TES|CD274|WNT4|CTHRC1	-1.5
C0948201	Alloimmunisation	-2.5	2.7	3.4	65	10	CLCN7|FLNB|HLA-C|ITGA2|ITGB3|MME|TAP1|TAP2|KRT20|RMDN2	-1.5
C3544347	Intestinal fibrosis	-2.5	2.7	3.4	65	10	COL1A2|COL3A1|COMP|CCN2|MMP2|MAPK1|TGFB1|TGFB1I1|TIMP1|MMRN1	-1.5
C0014877	Esotropia	-2.5	2.2	3.2	121	15	COL6A1|COL6A2|COL6A3|COL12A1|CYB5A|DDOST|FOXG1|HMGB3|SLC2A1|SNAP25|STIM1|CHST3|TUBB3|SOST|TENM3	-1.5
C0206656	Embryonal Rhabdomyosarcoma	-2.5	2.2	3.2	121	15	PARP1|APEX1|CDKN1C|COL11A2|HGF|ICAM1|IGF2|MMP2|NOTCH1|SLC22A18|MAPK1|TGFB1|WNT2|EDIL3|CD274	-1.5
C0025267	Multiple Endocrine Neoplasia Type 1	-2.5	2.1	3.2	145	17	ALB|CCND1|CA9|CALB1|CASP8|CHGA|FAU|GFAP|GNAS|GRN|INS|SFRP5|SOX2|SF1|CIB1|UBN1|RBM47	-1.5
C0278678	Metastatic Renal Cell Cancer	-2.5	2.1	3.2	145	17	ALB|ANXA1|APOB|CA9|FOLH1|ICAM1|MME|MMP2|SERPINE1|ABCB1|MAPK1|PTGS2|TIMP2|TTR|CD274|KRT20|GALNT10	-1.5
C0494475	Tonic - clonic seizures	-2.5	1.7	3.1	300	29	ABAT|APEX1|APOE|ATP1A2|CAT|CLCN4|DNM1|FOXG1|GAMT|GDI1|GRN|INS|MAPT|CYTB|NGFR|ABCB1|POLG|MAPK10|PTGS2|SLC2A1|SOD2|STXBP1|SYP|TCF4|ST3GAL5|LGI1|SIGMAR1|SLC9A7|STX1B	-1.5
C0011119	Decompression Sickness	-2.5	2.4	3.3	98	13	AFM|APEX1|AQP1|TSPO|FN1|HMGB1|ICAM1|POLG|SLPI|BEST1|BCAR1|ASRGL1|SLC35B2	-1.5
C0151669	Increased antibody level in blood	-2.5	3.9	3.7	27	6	ALB|COL1A1|KRT8|KRT18|SETX|STING1	-1.5
C0272375	Antithrombin III Deficiency	-2.5	3.9	3.7	27	6	SERPINC1|F2|F5|PLG|PROS1|ALG6	-1.5
C0281479	Primary Systemic Amyloidosis	-2.5	3.9	3.7	27	6	APOA1|APOA4|APOE|B2M|PRNP|TTR	-1.5
C0700225	Serum creatinine raised	-2.5	3.9	3.7	27	6	CCND1|CFB|C3|CFH|HPRT1|MUC1	-1.5
C1446712	Overlapping fingers	-2.5	3.9	3.7	27	6	MYBPC1|MYH3|TNNI2|MOGS|EBP|CHST11	-1.5
C1855106	Neonatal onset	-2.5	3.9	3.7	27	6	ACADS|ASL|LAMB2|STXBP1|GDAP1|STING1	-1.5
C4025845	Abnormality iris morphology	-2.5	3.9	3.7	27	6	ELN|FBN1|GJA1|LOX|MYH11|TGFB3	-1.5
C0014852	Esophageal Diseases	-2.5	4.7	3.9	19	5	CD44|CEACAM5|FAP|STC1|ANGPTL4	-1.5
C0026697	Mucolipidoses	-2.5	4.7	3.9	19	5	DHCR7|DPAGT1|HPRT1|OGA|EGFL7	-1.5
C0042880	Vitamin K Deficiency	-2.5	4.7	3.9	19	5	AFP|F2|GGCX|MGP|MCFD2	-1.5
C0079352	Congenital torticollis	-2.5	4.7	3.9	19	5	COL6A1|COL6A2|COL6A3|ELN|TGFB1	-1.5
C0155210	Eyelid Xanthoma	-2.5	4.7	3.9	19	5	APOB|APOE|CEACAM5|CYP27A1|LDLR	-1.5
C0263505	Alopecia universalis	-2.5	4.7	3.9	19	5	AHSG|DSP|HLA-A|HMGB1|LMNA	-1.5
C0264936	Secondary pulmonary hypertension	-2.5	4.7	3.9	19	5	BMP7|CDKN2A|ENO1|S100A4|TGFB1	-1.5
C0334660	Angioendotheliomatosis	-2.5	4.7	3.9	19	5	ACP3|LAMC2|MME|CD274|KRT20	-1.5
C0740340	Amyloidosis, Familial	-2.5	4.7	3.9	19	5	APOA1|CST3|FAP|PRNP|TTR	-1.5
C1112213	Cholestasis in newborn	-2.5	4.7	3.9	19	5	AFP|ANPEP|CYP27A1|GGT1|SERPINA1	-1.5
C1261287	Stenosis	-2.5	4.7	3.9	19	5	APOE|CST3|HMOX1|LDLR|TGFB1	-1.5
C1834696	Hyporeflexia of lower limbs	-2.5	4.7	3.9	19	5	LMNA|STIM1|LDB3|ATL3|ADSS1	-1.5
C1850889	MUSCULAR DYSTROPHY, LIMB-GIRDLE, TYPE 2B	-2.5	4.7	3.9	19	5	AQP1|CAV3|SGCB|MYOF|PARVB	-1.5
C1859399	Radial bowing	-2.5	4.7	3.9	19	5	B2M|FLNB|PLOD2|P3H1|B3GALT6	-1.5
C2720436	Fibrosis of pleura	-2.5	4.7	3.9	19	5	BMP7|SERPINE1|S100A4|TGFB1|CRISPLD2	-1.5
C2987145	Pancreatic Intraepithelial Neoplasia-3	-2.5	4.7	3.9	19	5	CCND1|CDKN2A|PTGS2|SLC12A9|MAGT1	-1.5
C4055183	Contrast - Induced Nephropathy	-2.5	4.7	3.9	19	5	ALB|SERPINC1|CST3|REN|GDF15	-1.5
C0041228	African Trypanosomiasis	-2.5	2.9	3.5	55	9	DDOST|FLNB|HP|STT3A|SERPINA1|SUB1|RMDN2|STT3B|VSX2	-1.5
C1842688	Hypoplasia of the brainstem	-2.5	2.9	3.5	55	9	COL3A1|LAMB1|MYH3|PPP2CA|TUBA1A|TUBB3|B4GAT1|TREX1|TMTC3	-1.5
C1512127	HER2 gene amplification	-2.5	2	3.1	170	19	PLIN2|AFP|CCND1|CD44|CDH13|CDKN2A|HGF|HSP90AA1|MME|MMP7|SIX6|PDGFRA|MAPK1|PTGS2|RRAS|TIMP1|YY1|CD274|KRT20	-1.5
C0024713	Manic Disorder	-2.5	2.6	3.4	76	11	ATP1A3|COMT|INS|ITIH1|SERPINA1|POLG|S100B|SNAP25|SP4|FADS2|CPLX2	-1.5
C0206161	Reticulocyte count (procedure)	-2.5	1.8	3.1	234	24	APOE|BMP7|CDH1|CYP27A1|FLNB|HLA-A|HLA-B|HLA-C|HSPA4|ITGA1|LAMA3|RAP1GAP|ATXN2|TFRC|TNS1|PIEZO1|PPIF|PNKD|KANK2|RHOF|TMBIM1|FNDC3B|FERMT3|PLIN4	-1.5
C0021843	Intestinal Obstruction	-2.5	2.5	3.3	87	12	ALB|CD55|ECE1|F5|GGT1|INHBA|PDGFRA|PDGFRB|PTGS2|PTGES|SEMA3C|SEMA3D	-1.5
C1837463	Narrow face	-2.5	2.5	3.3	87	12	COL1A1|COL5A1|COL5A2|ELN|FBN1|LMNA|MYH3|MYH7|PBX1|TNNI2|NOG|TBL2	-1.5
C0018609	Hartnup Disease	-2.5	5.9	4.2	12	4	RPS27|SLC1A5|SOD1|CLTRN	-1.5
C0018776	Hearing Loss, Central	-2.5	5.9	4.2	12	4	CAT|PTGDS|SOD2|SLC7A8	-1.5
C0027612	Congenital, Hereditary, and Neonatal Diseases and Abnormalities	-2.5	5.9	4.2	12	4	ALG3|ALG6|ALG8|ALG12	-1.5
C0151691	Decreased HDL cholesterol concentration	-2.5	5.9	4.2	12	4	APOA1|APOE|LMNA|SLC25A13	-1.5
C0205769	Myxopapillary ependymoma	-2.5	5.9	4.2	12	4	PDGFRA|RAB3A|SLC9A3R1|CTU1	-1.5
C0206653	Angiomyoma	-2.5	5.9	4.2	12	4	KRT7|MME|NOTCH2|PDGFRB	-1.5
C0221259	Trichiasis	-2.5	5.9	4.2	12	4	CCN2|HLA-B|MMP1|MMP7	-1.5
C0271985	Delta-Beta Thalassemia	-2.5	5.9	4.2	12	4	HBA1|HBD|HBG1|YY1	-1.5
C0277960	Dry hair	-2.5	5.9	4.2	12	4	ASL|ERCC6|GJA1|KRT17	-1.5
C0375359	Chronic left-sided ulcerative colitis	-2.5	5.9	4.2	12	4	FAS|ICAM1|MMP1|PTGS2	-1.5
C0393911	Pure Autonomic Failure	-2.5	5.9	4.2	12	4	PLAU|PRNP|SOD1|TTR	-1.5
C0457193	Soft tissue mass	-2.5	5.9	4.2	12	4	FOLH1|INS|S100A1|S100B	-1.5
C0577608	C4 complement assay (procedure)	-2.5	5.9	4.2	12	4	C3|GTF2H4|TAP2|TNXB	-1.5
C0578878	Inflammation of large intestine	-2.5	5.9	4.2	12	4	F13A1|HLA-B|ABCB1|ARPC1B	-1.5
C1290511	Anodontia of Permanent Dentition	-2.5	5.9	4.2	12	4	C1R|C1S|RAB23|WDR35	-1.5
C1332216	Adult Systemic Anaplastic Large Cell Lymphoma	-2.5	5.9	4.2	12	4	SOAT1|CIB1|CHP1|CD274	-1.5
C1404837	Drug-induced Nephropathy	-2.5	5.9	4.2	12	4	ALB|CASP3|CST3|OGA	-1.5
C1833118	Cataract, Pulverulent	-2.5	5.9	4.2	12	4	CRYBB1|CRYBB2|CYP27A1|BEST1	-1.5
C1859486	BIETTI CRYSTALLINE CORNEORETINAL DYSTROPHY	-2.5	5.9	4.2	12	4	FADS3|SCD|TIMP3|CYP4V2	-1.5
C1862596	Familial hypobetalipoproteinemia	-2.5	5.9	4.2	12	4	APOB|APOE|MTTP|TYRP1	-1.5
C2721670	Ultrafiltration failure	-2.5	5.9	4.2	12	4	ALB|AQP1|CCN2|TGFB1	-1.5
C3854603	FNAITP	-2.5	5.9	4.2	12	4	HLA-A|ITGA2|ITGB3|MMRN1	-1.5
C3888044	Nephrogenic Systemic Fibrosis	-2.5	5.9	4.2	12	4	VCAN|DCN|FN1|TGFB1	-1.5
C4021796	Renal steatosis	-2.5	5.9	4.2	12	4	APOB|APOE|LDLR|PCK1	-1.5
C4049328	Renal medullary carcinoma	-2.5	5.9	4.2	12	4	ABL1|CCND1|MTTP|CD274	-1.5
C4082769	Chronic Traumatic Encephalopathy	-2.5	5.9	4.2	12	4	APOE|LAMC2|MAPT|THBS1	-1.5
C4275079	Posterior cortical atrophy syndrome	-2.5	5.9	4.2	12	4	TSPO|GRN|LAMC2|PRNP	-1.5
C4476793	Abnormal cell morphology	-2.5	5.9	4.2	12	4	TYMP|POLG|ATXN2|SOD1	-1.5
C4726609	Resectable Pancreatic Ductal Adenocarcinoma	-2.5	5.9	4.2	12	4	CD44|CD63|LGALS1|SERPINE1	-1.5
C4744565	Metastatic Colon Carcinoma	-2.5	5.9	4.2	12	4	CD44|CEACAM5|HSPG2|SDC2	-1.5
C0009918	Contracture of joint	-2.5	3.5	3.6	36	7	COL6A2|ERCC6|LMNA|PTGS2|RPS27|FKBP10|ANTXR2	-1.5
C0020455	Hypergammaglobulinemia	-2.5	3.5	3.6	36	7	ALB|FAS|B2M|IFNGR1|MST1|TGFB1|SLC17A5	-1.5
C0020544	Renal hypertension	-2.5	3.5	3.6	36	7	SERPINC1|HMOX1|ICAM1|MMP2|MMP7|MYH9|REN	-1.5
C0023234	Legg-Calve-Perthes Disease	-2.5	3.5	3.6	36	7	SERPINC1|COL1A1|COL1A2|COMP|F5|INPP5K|SIL1	-1.5
C0027070	Myoepithelioma	-2.5	3.5	3.6	36	7	FUS|GFAP|MUC1|PBX1|S100A1|S100B|SYT1	-1.5
C0030389	Parainfluenza	-2.5	3.5	3.6	36	7	CASP3|CD55|ICAM1|IFIT1|RAB27A|THBS1|MYOM2	-1.5
C0151632	ESR raised	-2.5	3.5	3.6	36	7	C1R|IFNGR1|MIF|TGFB1|ARPC1B|TREX1|STING1	-1.5
C0241961	Angiomyolipoma of kidney	-2.5	3.5	3.6	36	7	CDKN2A|KRT8|NOTCH1|PDGFRB|PMEL|CD274|PDGFC	-1.5
C0403396	Steroid-sensitive nephrotic syndrome	-2.5	3.5	3.6	36	7	CCND1|EMP2|GLO1|HLA-A|HLA-B|ABCB1|ASCC1	-1.5
C0751074	Diabetic Neuralgia	-2.5	3.5	3.6	36	7	CASP3|CAT|HGF|INSR|MME|MMP2|TGFB1	-1.5
C0860603	Anxiety symptoms	-2.5	2.3	3.2	110	14	APOE|TSPO|CAT|COMT|DPP4|HP|KRT7|MIF|MMP2|SERPINE1|TBCA|SGCE|SEPHS1|ARSI	-1.5
C1266043	Sarcomatoid Renal Cell Carcinoma	-2.4	2.1	3.2	134	16	ANXA4|CRABP1|GSTM1|GSTT1|KRT7|KRT8|L1CAM|PAK1|PTGS2|SFRP2|SLC2A1|SOD2|CPQ|PNKD|CD274|SLC49A4	-1.5
C0001125	Acidosis, Lactic	-2.4	1.9	3.1	209	22	ALB|SLC25A4|TYMP|GFER|HADHA|HADHB|MB|CYTB|NDUFA6|NDUFB10|PCK1|POLG|SCO1|TK2|TTR|UQCRB|UQCRFS1|SLC25A13|LIAS|CAMKMT|TANGO2|PET100	-1.5
C0010200	Coughing	-2.4	1.8	3.1	235	24	ACP3|ALB|CAT|CEACAM5|DSP|HLA-B|LAMC2|STMN1|MBP|MME|SERPINA1|PLP2|PTGDS|PTGIS|RAB27A|REN|SLC7A1|SOD1|TGFB1|TYRP1|CFAP298|STN1|SPNS1|NPNT	-1.5
C4021768	Abnormality of metabolism/homeostasis	-2.4	2	3.1	171	19	STS|CAV3|CDH1|CYB5A|GGT1|HBA1|KRT1|MYH7|SLC11A2|OAT|OPCML|PLG|PLOD1|PPT1|SLC2A1|UBA1|MOGS|SLC5A6|SLC17A5	-1.5
C0015644	Muscular fasciculation	-2.4	2.3	3.2	99	13	FUS|GRN|HINT1|L1CAM|MAPT|MATN3|PPT1|RAP1GAP|ATXN2|SOD1|UCHL1|BCAR1|ANO10	-1.4
C0578038	Thin lips	-2.4	2.3	3.2	99	13	ABL1|ACTG1|COL3A1|ERCC6|GJA1|LMNA|NDP|NOTCH2|PDGFRB|PYCR1|FIG4|PRMT7|SMOC1	-1.4
C0003175	Anthrax disease	-2.4	2.7	3.4	66	10	PARP1|BMP1|COL11A2|ITIH4|STT3A|LGALS1|PLG|MAPK1|SET|ANTXR2	-1.4
C0007760	Cerebellar Diseases	-2.4	2.7	3.4	66	10	ATP1A3|ELAVL3|MAZ|PRNP|ATXN2|SGCE|ABCA8|TPPP|ANO10|SIL1	-1.4
C0205944	Sarcoma, Epithelioid	-2.4	2.7	3.4	66	10	FAS|CCND1|FN1|HGF|MMP2|NT5E|ABCB1|REN|SOX2|TGFB1	-1.4
C1336076	Sporadic Breast Carcinoma	-2.4	1.9	3.1	184	20	PARP1|B2M|CCND1|CDH1|CDKN2A|COL11A2|COMT|EPHB4|EFEMP1|GSTM1|GSTT1|HSD17B2|IGF2|KRT17|MME|ABCB1|PIN1|TGFB1|WIF1|ATG9A	-1.4
C0016719	Friedreich Ataxia	-2.4	2.4	3.3	88	12	APOA1|CASP3|POLG|MAPK1|PTGS2|S100A4|ATXN2|TFPI|TFRC|PDLIM1|SETX|CRTC1	-1.4
C0030481	Tropical Spastic Paraparesis	-2.4	2.4	3.3	88	12	SERPINH1|CDKN2A|HLA-C|HLA-E|HPRT1|SYT1|TGFB1|THBS1|UCHL1|TMED2|TPPP|CHP1	-1.4
C0700201	Dyssomnias	-2.4	1.8	3	236	24	ACP5|APOE|COMT|EML1|GLUD2|HNMT|LAMC2|MAPT|NDP|PPT1|PRNP|REN|ATXN2|SCD|SLC2A1|SOX2|STXBP1|WFS1|SRPX|PRSS12|LIAS|MAN1B1|MBOAT7|HGSNAT	-1.4
C0206715	Neoplasms, Neuroepithelial	-2.4	3.1	3.5	46	8	ANXA1|CDH1|HSPA4|MAP2|MME|ABCC1|ABCB1|WLS	-1.4
C0431718	Multiple renal cysts	-2.4	3.1	3.5	46	8	CCND1|COMT|ELN|FLNB|MUC1|NOTCH2|SEC63|TBL2	-1.4
C0751772	REM Sleep Behavior Disorder	-2.4	3.1	3.5	46	8	APOE|LAMC2|MAPT|PRNP|SNCB|SNCG|TK2|YWHAE	-1.4
C0796070	MICROPHTHALMIA, SYNDROMIC 7	-2.4	3.1	3.5	46	8	CLCN4|FUS|HSP90AA1|MMP2|SERPINE1|SOAT1|THBS2|WNT1	-1.4
C1260954	Morphologically altered structure	-2.4	3.1	3.5	46	8	CASP3|FN1|HGF|HPX|MAP2|MAPK1|SFRP4|OCLN	-1.4
C1301363	Blastic plasmacytoid dendritic cell neoplasm	-2.4	3.1	3.5	46	8	CDKN2A|NCAM1|TCF4|CIB1|SUB1|LAMP5|LAMTOR2|CD274	-1.4
C2985290	Fetal Alcohol Spectrum Disorders	-2.4	3.1	3.5	46	8	ADH1B|CAT|L1CAM|PDGFRA|PLG|MAPK1|CHL1|MGLL	-1.4
C0016514	Foot-and-Mouth Disease	-2.4	2.9	3.4	56	9	HLA-B|ITGA5|ITGAV|ITGB6|ITIH4|ST3GAL4|VTN|SAT2|STING1	-1.4
C0042749	Viremia	-2.4	2.9	3.4	56	9	ACTG1|ALB|BST2|HLA-B|HLA-C|TMED2|TPPP|CHP1|SLC17A5	-1.4
C0338078	Non-Functioning Pituitary Gland Neoplasm	-2.4	2.9	3.4	56	9	CCND1|CDKN2A|GNAS|ITGA6|ITGB4|TGFB1|SLC27A2|WIF1|SNED1	-1.4
C1719495	Aggressive periodontitis, generalized	-2.4	2.9	3.4	56	9	APOE|HLA-A|HLA-B|MMP1|MMP2|SERPINE1|SOD2|TIMP1|TIMP2	-1.4
C4316870	Abnormality of the eye	-2.4	2.9	3.4	56	9	APOE|CAMK2B|COL11A2|GNAT2|LAMA3|MAB21L1|PDGFRB|RBP4|TUBB2B	-1.4
C0205734	Diabetes, Autoimmune	-2.4	2	3.1	172	19	ABL1|B2M|CAT|CTSH|DPP4|FCGRT|GFAP|HLA-A|HLA-C|HP|HSPA4|ICAM1|INS|MTTP|SERPINA1|SLC3A2|SLC7A5|CD274|KRT20	-1.4
C1845977	X- linked recessive	-2.4	2	3.1	172	19	ABCD1|STS|BGN|CLCN4|CLCN5|FHL1|HPRT1|IGF2|L1CAM|NDP|SSR4|SYN1|SYP|UBA1|EBP|SH3KBP1|SLC9A7|CHRDL1|ATP11C	-1.4
C0021704	Intelligence	-2.4	1.5	2.9	645	53	ATP2A1|CALU|CKB|CKM|CLN3|COL16A1|CTNNA2|DOCK2|DPP4|DPYD|ELAVL2|GPM6A|HLA-A|HLA-B|IGFBP7|ITIH1|KLC1|MAN2A1|MAPT|MYH11|NCAM1|NOVA1|NPC1|SYT1|TCF4|CPNE1|SYT7|SYNGR1|SNAP91|MRC2|NAALAD2|OLFM4|ERLIN1|OGA|BTN2A1|PPM1E|ABCB9|SCG3|TMOD2|UBN1|WNT4|EXD2|GALNT10|CADM3|CLSTN2|TINAGL1|SPNS1|SPPL2A|RALYL|REEP3|CADM2|NEGR1|ARSI	-1.4
C0019337	Heroin Dependence	-2.4	2.3	3.2	100	13	SERPINA3|ABAT|ADH1B|ALDH2|FAS|COMT|CTNNA2|EEF1A2|ENO2|NCAM1|ABCB1|BRSK2|ANTXR2	-1.4
C0376480	Gingival Overgrowth	-2.4	2.3	3.2	100	13	C1R|C1S|COL3A1|DHCR7|ELN|INSR|MMP2|PLG|SLC17A5|TBL2|OSTM1|ANTXR2|CCBE1	-1.4
C0020796	Profound Mental Retardation	-2.4	2	3.1	160	18	PARP1|FOXG1|FOLR1|GAMT|GNAS|SLC2A1|YY1|WASF1|NRXN3|SRGAP3|TUBB3|CHL1|MAN1B1|COQ5|FAM126A|PRRT2|CCBE1|LAMA1	-1.4
C0036857	Severe intellectual disability	-2.4	1.6	2.9	429	38	AHSG|CAMK2B|CLCN4|CTNNA2|CYB5A|DCX|DNM1|DPAGT1|EEF1A2|EML1|FOXG1|GAMT|GDI1|HNMT|INS|L1CAM|NDUFA9|PAK1|PPT1|PYCR1|STXBP1|SYP|TCF4|NELFA|TUBA1A|PRSS12|ST3GAL5|SRGAP3|MAN1B1|NDUFA13|PRMT7|SMOC1|MBOAT7|TUBB1|FAR1|SLC9A7|TRAPPC6B|PET100	-1.4
C0001122	Acidosis	-2.4	3.8	3.6	28	6	CA9|CPS1|ETFDH|IGFBP3|SLC12A7|WDR35	-1.4
C0030472	Paraneoplastic Syndromes	-2.4	3.8	3.6	28	6	CDR2|LAMC2|LGALS1|MYOM2|CD274|DPYSL5	-1.4
C0231688	Gait, Shuffling	-2.4	3.8	3.6	28	6	L1CAM|POLG|SGCD|SOD1|TK2|DNAJC6	-1.4
C0267971	Storage disease	-2.4	3.8	3.6	28	6	CLN3|CYP27A1|NPC1|PRNP|TTR|OGA	-1.4
C0334254	Lymphoepithelial carcinoma	-2.4	3.8	3.6	28	6	CDH1|NPC1|MAPK1|PDLIM7|CD274|KRT20	-1.4
C0334359	Papillary serous cystadenocarcinoma	-2.4	3.8	3.6	28	6	AFP|CEACAM5|ABCC1|ABCB1|DKK1|MAP1LC3A	-1.4
C0393588	Dystonia, Paroxysmal	-2.4	3.8	3.6	28	6	ATP1A3|COL6A3|SLC2A1|LGI1|PNKD|PRRT2	-1.4
C0522254	Analgesic Overuse Headache	-2.4	3.8	3.6	28	6	APOA1|APOE|COMT|KRT7|WFS1|ITSN2	-1.4
C1321547	T-cell/histiocyte rich large B-cell lymphoma	-2.4	3.8	3.6	28	6	CCND1|ICAM1|MME|MUC1|MAPK1|KRT20	-1.4
C1836156	Progressive proximal muscle weakness	-2.4	3.8	3.6	28	6	COL6A1|COL6A2|COL6A3|COL12A1|TK2|LDB3	-1.4
C3714602	Staphylococcal toxic shock syndrome	-2.4	3.8	3.6	28	6	ALB|FN1|LAMA2|MAPK1|MYOM2|AGR2	-1.4
C0019079	Hemoptysis	-2.4	2.7	3.3	67	10	FAS|C4A|COL3A1|ELN|FBN1|HLA-B|LOX|MYH11|SERPINA1|TGFB3	-1.4
C0035227	Respiratory Function Tests	-2.4	2.7	3.3	67	10	ITGA1|MMP15|MOG|ABCC1|PFN2|MAPK10|TNS1|DAAM2|ZSCAN31|THSD4	-1.4
C1868675	PARKINSON DISEASE 2, AUTOSOMAL RECESSIVE JUVENILE	-2.4	2.7	3.3	67	10	PARP1|ALB|ATP1A3|MAPT|PODXL|POLG|SOD2|ALDH1A2|DNAJC6|MUL1	-1.4
C0022972	Lambert-Eaton Myasthenic Syndrome	-2.4	3.4	3.5	37	7	DPAGT1|ICAM1|CEACAM6|SOX2|SYT1|CD274|F11R	-1.4
C0023486	Prolymphocytic Leukemia	-2.4	3.4	3.5	37	7	CCND1|ICAM1|ABCC1|ABCB1|TFRC|KRT20|WLS	-1.4
C0030326	Panniculitis	-2.4	3.4	3.5	37	7	PARP1|FAS|COL11A2|HMGB1|SERPINA1|SFRP5|TREX1	-1.4
C0221238	Mesangial proliferative glomerulonephritis	-2.4	3.4	3.5	37	7	ALB|C3|DCN|FBN1|FN1|PDGFRB|TGFB1	-1.4
C0432306	Ichthyosis Bullosa of Siemens	-2.4	3.4	3.5	37	7	AHSG|COMT|GJA1|HP|KRT1|KRT2|S100A10	-1.4
C0542223	Loss of speech	-2.4	3.4	3.5	37	7	ABCD1|GRN|MAPT|NPC1|PPT1|TREX1|HGSNAT	-1.4
C0546884	Hypovolemia	-2.4	3.4	3.5	37	7	ELN|FBN1|INS|LOX|MMP2|MYH11|TGFB3	-1.4
C1328252	Mucocutaneous leishmaniasis	-2.4	3.4	3.5	37	7	ANXA1|HLA-A|HLA-B|HLA-C|HSPA4|MMP1|PRDX2	-1.4
C1855520	Hyperglycemia, Postprandial	-2.4	3.4	3.5	37	7	COL3A1|NQO1|FBN1|INS|INSR|PRKCB|PTGS2	-1.4
C0162311	Androgenetic Alopecia	-2.4	2.2	3.2	112	14	PARP1|CASP3|CDKN2A|DPP4|MAPT|ABCB1|PRNP|PTGDS|PRDX2|TGFB1|TGFB1I1|MMRN1|DKK1|KRT20	-1.4
C0266999	Vesicular Stomatitis	-2.4	2.2	3.2	112	14	PARP1|CRIP1|CRIP2|DPT|ITIH4|MX1|PPP2CA|PPT1|TFRC|THBS1|TLR3|MYOM2|TRAM1|SMOC1	-1.4
C1277241	Delayed myelination	-2.4	2.2	3.2	112	14	CLCN4|CYB5A|ERCC6|FOXG1|GCDH|PPP2CA|SLC2A1|STXBP1|TGFB1|YY1|IER3IP1|PRMT7|ADAMTSL1|ALG11	-1.4
C3495676	Anorectal Malformations	-2.4	2.2	3.2	112	14	EFNB2|ENO2|PCSK5|PDGFRA|S100A1|S100B|SGCD|STIM1|WIF1|DKK1|ECSIT|SIL1|HHIP|ARMC9	-1.4
C0578870	Chronic idiopathic urticaria	-2.4	2.4	3.2	89	12	SERPINA3|ACTG1|CD63|F2|HSPA4|LPL|PTGDS|PTGS2|SOAT1|TGFB1|THBS1|ACOT7	-1.4
C0270823	Petit mal status	-2.4	2.5	3.3	78	11	ANPEP|CASP3|CASP8|CAT|PTK2B|GAP43|HMOX1|IGFBP7|NOTCH1|ABCB1|PTGS2	-1.4
C0752125	Spinocerebellar Ataxia Type 7	-2.4	2.5	3.3	78	11	CASP3|CASP7|DPYSL3|HSPA4|MME|ENPP2|PRNP|ATXN2|SUMO2|SUMO1|ANO10	-1.4
C0018671	Head and Neck Neoplasms	-2.4	2.1	3.1	124	15	ADH1B|B2M|CCND1|CA9|CD44|DPYD|EPHB3|GNAS|GSTM1|HLA-C|IGFBP3|ABCC1|MAPK1|PTGS2|S100A2	-1.4
C0038012	Spondylitis	-2.4	4.4	3.8	20	5	ALB|VCAN|HLA-B|HLA-C|SOST	-1.4
C0043325	Xanthomatosis	-2.4	4.4	3.8	20	5	APOA1|APOE|LDLR|LMNA|SOAT1	-1.4
C0271682	Mixed sensory-motor polyneuropathy	-2.4	4.4	3.8	20	5	ALB|TYMP|SOD3|TTR|TUBB3	-1.4
C0272051	Xerocytosis	-2.4	4.4	3.8	20	5	ADD2|ALB|STOM|HLA-B|PIEZO1	-1.4
C0334307	Tubulovillous adenoma	-2.4	4.4	3.8	20	5	FAP|GNAS|IGF2|MMP1|MMP7	-1.4
C0338462	Semantic Dementia	-2.4	4.4	3.8	20	5	APOE|FUS|GRN|MAPT|SORL1	-1.4
C0749379	Thoracolumbar scoliosis	-2.4	4.4	3.8	20	5	ABCD1|COL6A2|PDGFRB|PLOD1|FKBP14	-1.4
C0751337	X-Linked Emery-Dreifuss Muscular Dystrophy	-2.4	4.4	3.8	20	5	ANPEP|FHL1|LMNA|MYH7|CAND1	-1.4
C1865244	Shallow orbits	-2.4	4.4	3.8	20	5	SERPINH1|FBN1|FLNB|P4HB|PLOD3	-1.4
C1879344	Biliary papillomatosis	-2.4	4.4	3.8	20	5	CDKN2A|DMBT1|MUC1|CD274|KRT20	-1.4
C2584409	Prothrombin G20210A mutation	-2.4	4.4	3.8	20	5	F2|F5|ITGB3|SERPINE1|PROS1	-1.4
C2697932	Loeys-Dietz Syndrome	-2.4	4.4	3.8	20	5	COL3A1|ELN|FBN1|TGFB1|TGFB3	-1.4
C3160917	Bladder pain syndrome	-2.4	4.4	3.8	20	5	ANXA1|MIF|TNFAIP6|WNT11|KRT20	-1.4
C3825201	Mitochondrial pathology	-2.4	4.4	3.8	20	5	CEACAM1|GFAP|ITIH4|SOD1|UTRN	-1.4
C4274414	Epstein-Barr virus associated gastric carcinoma	-2.4	4.4	3.8	20	5	CDKN2A|TYMP|KRT1|PDLIM7|CD274	-1.4
C0019104	Hemorrhagic Fevers, Viral	-2.4	2.8	3.3	57	9	HMGB1|LAMP1|MAPK1|TFRC|TLR3|UBE2I|MMRN1|TRIM2|LAMTOR1	-1.4
C0022595	Keratosis Follicularis	-2.4	2.8	3.3	57	9	APOE|DSP|KRT1|PTGS2|ATXN2|SOD1|WFS1|SMOC1|DYNC2H1	-1.4
C0201899	Aspartate aminotransferase measurement	-2.4	2.8	3.3	57	9	ALDH2|C9|CSF1|FCGRT|B4GALT1|SP4|CHL1|PANX1|ST6GALNAC3	-1.4
C0242381	Lyme Arthritis	-2.4	2.8	3.3	57	9	ANXA1|APOB|CCNH|HNRNPD|HSPA4|IL11|ADAMTS4|CHP1|PHB2	-1.4
C0393642	Sepsis-Associated Encephalopathy	-2.4	2.8	3.3	57	9	CASP3|CRMP1|ENO2|GFAP|HSP90AA1|S100B|UCHL1|UTRN|PPIF	-1.4
C1096155	Macrophage Activation Syndrome	-2.4	2.8	3.3	57	9	AFP|ALB|GNAS|NT5E|PLG|S100A1|S100B|SOAT1|STXBP2	-1.4
C0745130	Resistant hypertensive disorder	-2.4	3	3.4	47	8	ALB|GSTM1|HP|MMP2|ABCB1|REN|TIMP2|PANX1	-1.4
C1096903	Sialic Acid Storage Disease, Finnish Type (disorder)	-2.4	3	3.4	47	8	CASP3|CEACAM5|DCX|HSP90AA1|SGCB|TGFB1|SLC17A5|CD274	-1.4
C2960127	Heart failure with normal ejection fraction	-2.4	3	3.4	47	8	ALB|ALDH2|CFH|IGFBP7|MME|PLG|REN|TTR	-1.4
C3472614	Plasmablastic lymphoma	-2.4	3	3.4	47	8	CDKN2A|MME|NCAM1|NOTCH1|ABCB1|CD274|CD320|KRT20	-1.4
C0020534	Orbital separation excessive	-2.4	1.5	2.9	590	49	ACTG1|BGN|CDH1|COL1A1|COL1A2|COL3A1|COL11A2|COMT|DHCR7|ELN|FBN1|FLNB|GJA1|HBA1|HSPG2|INSR|ITGA3|LMNA|LOX|MMP2|MOCS1|MYH3|MYH11|NOTCH2|PPP2CA|PYCR1|RRAS|SET|SOS2|STIM1|TCF12|TGFB3|NELFA|YWHAE|CHST3|PTDSS1|FIG4|FBLN5|EBP|MAN1B1|NFASC|ATP6V0A2|SOST|ACTL6B|TENM3|CCDC47|WDR35|ALG8|CCBE1	-1.4
C0024523	Malabsorption Syndrome	-2.4	1.8	3	239	24	APOB|FAS|B2M|C4A|CCN2|CYP27A1|CD55|TYMP|ELN|F5|FABP1|HLA-B|EPCAM|MTTP|POLG|S100A10|TGFB1|TTR|WFS1|DGAT1|MGLL|TBL2|SH3KBP1|CCBE1	-1.4
C0010964	Dandy-Walker Syndrome	-2.3	2.1	3.1	137	16	DHCR7|B4GALT1|LAMC1|LAMC2|MAB21L1|MIF|NID1|PLG|WFS1|EBP|B4GAT1|MMRN1|ATP6V0A2|WDR35|SIL1|DYNC2H1	-1.4
C1384600	Systemic onset juvenile chronic arthritis	-2.3	2.4	3.2	90	12	FAS|IGFBP3|MIF|MUC1|RAB27A|S100A1|S100B|ATXN2|SOAT1|TAPBP|TBCA|CD274	-1.4
C0027720	Nephrosis	-2.3	2.6	3.3	68	10	ALB|APOA1|CST3|F2|CFH|ICAM1|LAMB2|REN|SOD1|TGFB1	-1.4
C1836038	Poor head control	-2.3	2	3	162	18	DNM1|DPAGT1|EEF1A2|GFPT1|LAMB2|LMNA|MYBPC1|MYH7|NDUFA6|NDUFB10|SNAP25|STXBP1|AP3B2|TREX1|NECAP1|NDUFA13|ACTL6B|FKBP14	-1.4
C0042721	Viral hepatitis	-2.3	2.5	3.2	79	11	AFP|APOE|FAS|CASP3|HLA-A|REN|S100A1|S100B|GDF15|FKBP11|SLC12A9	-1.4
C0206634	Liposarcoma, Myxoid	-2.3	2.5	3.2	79	11	CDKN2A|FUS|HSP90AA1|SERPINE1|S100A1|S100B|SYT1|WNT1|MVP|CIB1|EBP	-1.4
C0003742	Arcus Senilis	-2.3	5.5	3.9	13	4	APOB|APOE|LDLR|CHRDL1	-1.4
C0005866	Bluetongue infection	-2.3	5.5	3.9	13	4	AHSG|ALB|HSP90AA1|MAPK1	-1.4
C0012619	disc disorder	-2.3	5.5	3.9	13	4	APOE|BMP7|COMT|CILP	-1.4
C0015773	Felty Syndrome	-2.3	5.5	3.9	13	4	FAS|HLA-A|HLA-C|TAP2	-1.4
C0018924	Hemarthrosis	-2.3	5.5	3.9	13	4	F2|F13A1|GGCX|PLAU	-1.4
C0019326	Ventral Hernia	-2.3	5.5	3.9	13	4	AEBP1|COL1A1|COL3A1|P4HB	-1.4
C0034887	Rectal polyp	-2.3	5.5	3.9	13	4	CDKN2A|SFRP2|TGFB1|WIF1	-1.4
C0041364	Tumor Lysis Syndrome	-2.3	5.5	3.9	13	4	FOLH1|FUS|LAMC2|PMEL	-1.4
C0086648	MPS III B	-2.3	5.5	3.9	13	4	IGF2|RPS27|SYP|HGSNAT	-1.4
C0205622	Microinvasive tumor	-2.3	5.5	3.9	13	4	CDKN2A|MMP2|CD274|SLC12A9	-1.4
C0271148	Secondary Open Angle Glaucoma	-2.3	5.5	3.9	13	4	CAV2|PTGS2|ATXN2|FNDC3B	-1.4
C0369183	Erythrocyte Mean Corpuscular Hemoglobin Test	-2.3	5.5	3.9	13	4	SLC25A4|ETFDH|HADHA|HADHB	-1.4
C0451718	Non-obstructive reflux-associated chronic pyelonephritis (disorder)	-2.3	5.5	3.9	13	4	SERPINE1|PTGS2|REN|TGFB1	-1.4
C0496870	Benign neoplasm of liver	-2.3	5.5	3.9	13	4	AFP|ICAM1|IGF2|ABCB1	-1.4
C0543822	Atherosclerotic occlusive disease	-2.3	5.5	3.9	13	4	F2|MMP2|SERPINE1|TIMP2	-1.4
C0730314	Chronic central serous chorioretinopathy	-2.3	5.5	3.9	13	4	C4B|CFH|LAMB3|ADAMTS9	-1.4
C0743178	Intractable diarrhea	-2.3	5.5	3.9	13	4	C5|ITGA6|ITGB4|EPCAM	-1.4
C0856738	Triple vessel disease	-2.3	5.5	3.9	13	4	APOB|B2M|MMP2|TTR	-1.4
C1112433	Thromboembolic stroke	-2.3	5.5	3.9	13	4	C1S|CHI3L1|GPX3|SERPINF1	-1.4
C1260903	Dysfibrinogenemia	-2.3	5.5	3.9	13	4	SERPINC1|F2|F5|PLG	-1.4
C1266051	Papillary microcarcinoma	-2.3	5.5	3.9	13	4	CEACAM5|CEACAM7|MUC1|PTGS2	-1.4
C1302995	Congenital Fibrosis of the Extraocular Muscles	-2.3	5.5	3.9	13	4	MAP1B|TUBB3|KANK1|TUBB2B	-1.4
C1318518	Infantile malignant osteopetrosis	-2.3	5.5	3.9	13	4	CLCN7|TCIRG1|ATP6V0A2|OSTM1	-1.4
C1412000	Mesenteric vascular insufficiency	-2.3	5.5	3.9	13	4	CAT|F2|F5|GPRC5A	-1.4
C1704378	Heymann Nephritis	-2.3	5.5	3.9	13	4	ALB|APOA1|C3|LDLR	-1.4
C1707758	Direct Contact Transmission Infection	-2.3	5.5	3.9	13	4	ITIH4|MMP1|SLPI|THBS1	-1.4
C1708502	Induced cataract	-2.3	5.5	3.9	13	4	CASP3|LAMA3|SOD1|TGFB1	-1.4
C1720416	Episodic ataxia type 2 (disorder)	-2.3	5.5	3.9	13	4	ATP1A2|CASP3|MUL1|PRRT2	-1.4
C1859972	ADRENOCORTICAL CARCINOMA, HEREDITARY	-2.3	5.5	3.9	13	4	GSTM1|GSTT1|KRT7|CD274	-1.4
C1861502	COLCHICINE RESISTANCE	-2.3	5.5	3.9	13	4	AFP|ABCC1|ABCB1|WLS	-1.4
C3495566	Reflux nephropathy (disorder)	-2.3	5.5	3.9	13	4	SERPINE1|PTGS2|REN|TGFB1	-1.4
C3805054	Prodromal Alzheimer's disease	-2.3	5.5	3.9	13	4	APOE|CHI3L1|MME|SNAP25	-1.4
C4021390	Symphalangism affecting the phalanges of the hand	-2.3	5.5	3.9	13	4	MYH3|MYH8|NOG|PTDSS1	-1.4
C4021816	Abnormality of the gingiva	-2.3	5.5	3.9	13	4	COL1A1|COL5A1|COL5A2|ECM1	-1.4
C4024610	Leg muscle stiffness	-2.3	5.5	3.9	13	4	PODXL|DNAJC6|LDB3|ANO10	-1.4
C4025735	Nonspherocytic hemolytic anemia	-2.3	5.5	3.9	13	4	ACP3|HBA1|NT5E|UBL4A	-1.4
C4520841	Pure Erythroid Leukemia	-2.3	5.5	3.9	13	4	ABL1|HGF|PDLIM7|CIB1	-1.4
C0023283	Leishmaniasis, Cutaneous	-2.3	2.3	3.1	102	13	ALB|ANXA1|FAS|COL1A1|DPAGT1|HSPA4|IL11|LAMP1|MMP2|CYTB|PRDX2|TGFB1|YY1	-1.4
C0030201	Pain, Postoperative	-2.3	2.3	3.1	102	13	CAT|COMT|FLNB|HSPA4|MMP2|SLC22A18|ABCB1|PTGS2|SOD1|MGLL|TAOK3|CORO7|SPNS1	-1.4
C0009766	Allergic Conjunctivitis	-2.3	3.3	3.4	38	7	ANXA1|SERPINE1|PLG|MAPK1|SOD3|TMSB4X|POSTN	-1.4
C0014836	Escherichia coli Infections	-2.3	3.3	3.4	38	7	STX2|CFH|HMOX1|LTF|ABCB1|SERPINA1|SOD2	-1.4
C0025048	Meconium Aspiration Syndrome	-2.3	3.3	3.4	38	7	AFP|C5|DMBT1|GNAS|NT5E|PTGS2|REN	-1.4
C0263454	Chloracne	-2.3	3.3	3.4	38	7	GSTM1|HBA1|HBD|HBG1|KRT17|SERPINB9|TGM1	-1.4
C0266061	Open Bite	-2.3	3.3	3.4	38	7	COL1A1|COL5A1|COL5A2|ELN|GNAS|NOTCH2|TBL2	-1.4
C0349604	Intracranial Meningioma	-2.3	3.3	3.4	38	7	CST3|GJA1|IGF2|MME|MMP2|ABCB1|NDRG2	-1.4
C1142553	Primary HIV infection	-2.3	3.3	3.4	38	7	ENPEP|HMOX1|HP|TMED2|TPPP|CHP1|CD274	-1.4
C1836696	Lower limb hyperreflexia	-2.3	3.3	3.4	38	7	ABCD1|CYP27A1|ST3GAL5|SLC33A1|TREX1|DKK1|CYP2U1	-1.4
C1838681	Rapidly progressive	-2.3	3.3	3.4	38	7	FHL1|GRN|POLG|PRNP|DNAJC6|COQ6|GDAP1	-1.4
C3536715	AA amyloidosis	-2.3	3.3	3.4	38	7	HGF|LTF|MAZ|MMP1|PLG|PYCR1|TTR	-1.4
C0010481	Cushing Syndrome	-2.3	2.1	3.1	126	15	SERPINA3|ACP5|CYB5A|F2|F5|FOLH1|GNAS|GSTA1|IGF2|SERPINA1|REN|BEST1|SOST|KRT20|NDRG2	-1.3
C3495801	Granulomatosis with polyangiitis	-2.3	2.1	3.1	126	15	C5|DPP4|FLNB|HLA-A|MIF|MMP2|NT5E|SERPINA1|PTX3|TGFB1|TIMP1|TIMP3|TNXB|BANF1|KRT20	-1.3
C0021345	Infectious Mononucleosis	-2.3	2.8	3.3	58	9	AHSG|GLUD2|HLA-A|HLA-B|NCAM1|SERPINE2|PLAU|PDLIM7|KRT20	-1.3
C0280280	stage, prostate cancer	-2.3	2.8	3.3	58	9	FOLH1|CD82|EPCAM|MMP7|PAK1|PROS1|PTGS2|TGFB1|TLR3	-1.3
C3665365	Arteriosclerotic cardiovascular disease, NOS	-2.3	2.8	3.3	58	9	ALB|APOA1|APOB|APOE|LDLR|SERPINE1|SFRP5|CHDH|SPIRE1	-1.3
C0346429	Multiple malignancy	-2.3	2	3	163	18	ALDH2|CASP3|CD44|CDKN2A|GNAS|HSP90AA1|NUCB2|PIN1|TCF4|THBS1|TIMP3|SYT7|PDLIM7|BCAR1|SLC12A7|MMRN1|CD274|NDUFA13	-1.3
C3711374	Nonsyndromic Deafness	-2.3	2	3	163	18	ACTG1|COL11A2|CRYM|GSDME|GJA1|HGF|TNC|ABCC1|MYH9|MYO7A|PTGDS|TGFB3|WFS1|CIB1|SMPX|EPS8L2|SLC44A4|TPRN	-1.3
C0016952	Galactosemias	-2.3	3.7	3.5	29	6	CASP3|IL11|LGALS1|MAP1B|MGAT1|BEST1	-1.3
C0149504	Encephalopathy, Toxic	-2.3	3.7	3.5	29	6	CASP3|NQO1|ABCB1|TGM1|TIMP3|CRISPLD2	-1.3
C0154659	Toxic Encephalitis	-2.3	3.7	3.5	29	6	CASP3|NQO1|ABCB1|TGM1|TIMP3|CRISPLD2	-1.3
C0156312	Atrophy of testis	-2.3	3.7	3.5	29	6	ALDH2|CASP3|HPRT1|POLG|WFS1|CHST3	-1.3
C0264694	Chronic myocardial ischemia	-2.3	3.7	3.5	29	6	APOE|TYMP|HGF|LOX|TMSB4X|NUDT6	-1.3
C0280790	Adult Anaplastic Oligodendroglioma	-2.3	3.7	3.5	29	6	CASP3|CDKN2A|GFAP|STMN1|PDGFRA|TCF12	-1.3
C0302314	Xanthoma	-2.3	3.7	3.5	29	6	APOA1|APOB|APOE|CEACAM5|CYP27A1|LDLR	-1.3
C0346210	Vulval intraepithelial neoplasia	-2.3	3.7	3.5	29	6	CCND1|CDKN2A|KRT10|S100A1|S100B|CD274	-1.3
C0751262	Adult Learning Disorders	-2.3	3.7	3.5	29	6	APOD|HMOX1|MAPT|SYP|SIGMAR1|CAMKMT	-1.3
C0751263	Learning Disturbance	-2.3	3.7	3.5	29	6	APOD|HMOX1|MAPT|SYP|SIGMAR1|CAMKMT	-1.3
C0860594	Malignant melanoma, metastatic	-2.3	3.7	3.5	29	6	FOLH1|MME|ABCB1|PTGS2|PRDX2|THBS2	-1.3
C1328479	Pancreatic Endocrine Carcinoma	-2.3	3.7	3.5	29	6	CEACAM5|CEACAM7|GRN|TTR|UQCRFS1|CIB1	-1.3
C1330966	Developmental Academic Disorder	-2.3	3.7	3.5	29	6	APOD|HMOX1|MAPT|SYP|SIGMAR1|CAMKMT	-1.3
C1332943	Childhood Anaplastic Oligodendroglioma	-2.3	3.7	3.5	29	6	CASP3|CDKN2A|GFAP|STMN1|PDGFRA|TCF12	-1.3
C3472608	Micropapillary carcinoma	-2.3	3.7	3.5	29	6	KRT7|MME|MUC1|SLC1A5|SLC2A1|SLC7A5	-1.3
C3669246	Mammary adenocarcinoma	-2.3	3.7	3.5	29	6	PARP1|CCND1|LGALS1|MIF|TFRC|TGFB1	-1.3
C4011556	Abnormal eyebrow morphology	-2.3	3.7	3.5	29	6	FAS|FBN1|HSPG2|LMNA|SMOC1|SCARF2	-1.3
C0206716	Ganglioglioma	-2.3	2.3	3.1	91	12	AFP|ANXA1|CDKN2A|DCX|DMBT1|GFAP|HGF|MAPK1|S100A1|S100B|SYP|MVP	-1.3
C0017536	Giardiasis	-2.3	3	3.3	48	8	STX2|HPRT1|HSP90AA1|PLG|MAPK1|SNAP25|TGFB1|UPP1	-1.3
C0026703	Mucopolysaccharidoses	-2.3	3	3.3	48	8	TSPO|LAMA5|LAMC2|NT5E|RPS27|OGA|MAP1LC3A|HGSNAT	-1.3
C0280232	stage, cervical cancer	-2.3	3	3.3	48	8	CCND1|KRT19|MIF|PTGS2|PTN|SLC9A1|KRT20|SLC12A9	-1.3
C0699753	Cancer Relapse	-2.3	3	3.3	48	8	VCAN|GSTM1|ABCB1|PLG|THBS2|GDF15|SLC17A5|CD274	-1.3
C3146257	Stage II Colon Cancer AJCC v7	-2.3	3	3.3	48	8	CD44|CEACAM5|CEACAM7|VCAN|MMP2|PTGS2|DKK1|CD274	-1.3
C4082299	Bulbar palsy	-2.3	3	3.3	48	8	ABCD1|FUS|LAMC2|MYH7|SNAP25|SOD1|TK2|TRPM7	-1.3
C4525119	Stage II Colon Cancer AJCC v8	-2.3	3	3.3	48	8	CD44|CEACAM5|CEACAM7|VCAN|MMP2|PTGS2|DKK1|CD274	-1.3
C0276447	Rhinovirus infection	-2.3	1.8	3	202	21	CASP3|CAV2|HLA-C|HNRNPD|ICAM1|IL11|LDLR|MMP2|NT5E|SERPINA1|MAPK1|SOAT1|SOD1|SOD2|SYT1|TGFB1|TLR3|TXNRD1|GDF15|SMOC1|GSDMD	-1.3
C1112705	Nuclear non-senile cataract	-2.3	2.6	3.2	69	10	CRYBB1|CRYBB2|ERCC6|ICAM1|LMNA|MIF|SLC11A2|PTGS2|WFS1|SUB1	-1.3
C1842083	Abnormality of the ribs	-2.3	2.6	3.2	69	10	CLCN7|DHCR7|FLNB|HSPG2|P4HB|BANF1|TCIRG1|SOST|DYNC2H1|ANTXR2	-1.3
C0039128	Syphilis	-2.3	2.4	3.2	80	11	APOH|F2|HLA-A|HLA-C|ITIH4|LAMC2|PLG|CHP1|PHB2|AKR1B10|ARSI	-1.3
C0206726	gliosarcoma	-2.3	2.4	3.2	80	11	TSPO|CDKN2A|GFAP|GJA1|HGF|PDGFRA|PLAU|PTGS2|SOX2|TACC1|TFPI	-1.3
C0948896	Primary hypogonadism	-2.3	2.4	3.2	80	11	AHSG|APOA1|CYB5A|TYMP|GNAS|ITGB6|LMNA|POLG|REN|VAMP7|SIL1	-1.3
C1332347	Atypical Ductal Breast Hyperplasia	-2.3	2.4	3.2	80	11	ADH1B|APOB|APOE|CCND1|CA9|CDKN2A|LDLR|NOTCH1|S100A6|SLC2A1|BEST1	-1.3
C0040264	Tinnitus	-2.3	2.2	3.1	103	13	ABAT|ACTG1|CCND1|COMT|DCX|GAP43|HSPA4|LAMC2|NT5E|TCEA1|DKK1|SLC39A14|SLC44A4	-1.3
C1849265	Overgrowth	-2.3	2.2	3.1	103	13	ATP1A2|CDKN1C|FBN1|GNAS|HSPG2|IGF2|MYO7A|PDGFRB|SLC2A1|STXBP1|TUBB3|FBLN5|SOST	-1.3
C0002962	Angina Pectoris	-2.3	2	3	139	16	ALB|APOA1|APOB|APOE|CYP27A1|F5|ICAM1|IGF2R|LDLR|LMNA|SERPINE1|PAPPA|ABCB1|PLAU|WASF1|FERMT3	-1.3
C0200637	Monocyte count procedure	-2.3	2	3	139	16	CDKN2A|COL1A1|CSF1|ENSA|GGT5|HLA-A|HLA-B|PAK2|PDGFRB|RPN1|ATXN2|SLC2A1|SLC9A3R1|PNKD|VMP1|FAM234A	-1.3
C0750880	Monocyte count result	-2.3	2	3	139	16	CDKN2A|COL1A1|CSF1|ENSA|GGT5|HLA-A|HLA-B|PAK2|PDGFRB|RPN1|ATXN2|SLC2A1|SLC9A3R1|PNKD|VMP1|FAM234A	-1.3
C1096184	West Nile viral infection	-2.3	2	3	164	18	CASP3|CASP8|CDKN2A|HLA-A|HLA-B|HNRNPD|LAMC2|MIF|MX1|PTX3|PZP|SYP|TLR3|SLC16A3|SETX|TMED5|SMOC1|DOCK11	-1.3
C0221406	Pituitary-dependent Cushing's disease	-2.3	2.2	3.1	115	14	ABL1|APOA1|APOB|CCND1|CDKN2A|GNAS|HSP90AA1|SERPINE1|MAPK1|SFRP2|SCG5|THBS1|CIB1|CD274	-1.3
C0007135	Adenocarcinoma, Scirrhous	-2.3	7.6	4.3	7	3	MMP15|TGFB1|TIMP3	-1.3
C0007722	Cephalhematoma due to birth trauma	-2.3	7.6	4.3	7	3	F2|ITGA2|ITGB3	-1.3
C0011620	Stasis dermatitis	-2.3	7.6	4.3	7	3	ICAM1|MMP1|TIMP1	-1.3
C0015411	Eye Manifestations	-2.3	7.6	4.3	7	3	HLA-B|SOX2|TTR	-1.3
C0033922	Psychomotor Disorders	-2.3	7.6	4.3	7	3	ABAT|ERCC6|FOLR1	-1.3
C0042995	Vulvar Neoplasms	-2.3	7.6	4.3	7	3	CA9|CASP3|PTGS2	-1.3
C0149904	Cholestatic hepatitis	-2.3	7.6	4.3	7	3	HLA-A|SLC25A13|SARNP	-1.3
C0236780	Mixed bipolar I disorder	-2.3	7.6	4.3	7	3	ATP1A3|POLG|S100B	-1.3
C0265301	Sclerosteosis	-2.3	7.6	4.3	7	3	COL1A1|NOG|SOST	-1.3
C0268104	Disorder of purine metabolism	-2.3	7.6	4.3	7	3	HPRT1|PFKM|PGAM2	-1.3
C0270816	epilepsy and migraine	-2.3	7.6	4.3	7	3	ATP1A2|POLG|LGI1	-1.3
C0271990	delta-Thalassemia	-2.3	7.6	4.3	7	3	HBA1|HBD|YY1	-1.3
C0334096	Intimal proliferation	-2.3	7.6	4.3	7	3	ICAM1|MMP7|PDGFRB	-1.3
C0334439	Malignant desmoplastic melanoma	-2.3	7.6	4.3	7	3	S100A1|S100B|PMEL	-1.3
C0339296	Neurotrophic keratitis	-2.3	7.6	4.3	7	3	TMSB4X|TYRP1|SEMA3C	-1.3
C0346027	Eccrine epithelioma	-2.3	7.6	4.3	7	3	PLIN2|CDKN2A|KRT19	-1.3
C0349578	Complex Endometrial Hyperplasia	-2.3	7.6	4.3	7	3	CDKN1C|CSRP1|SLC2A1	-1.3
C0395887	Tympanosclerosis	-2.3	7.6	4.3	7	3	CAT|SOD2|DKK1	-1.3
C0426824	Beading of ribs	-2.3	7.6	4.3	7	3	COL1A1|COL1A2|WNT1	-1.3
C0582591	Processing speed	-2.3	7.6	4.3	7	3	AGR2|NSG2|CADM2	-1.3
C0730315	Acute central serous chorioretinopathy	-2.3	7.6	4.3	7	3	C4B|CFH|ASCC1	-1.3
C0751456	Developmental Psychomotor Disorders	-2.3	7.6	4.3	7	3	ABAT|ERCC6|FOLR1	-1.3
C0796176	STUVE-WIEDEMANN SYNDROME	-2.3	7.6	4.3	7	3	SOAT1|CRLF1|PNPLA6	-1.3
C0857516	Floppy	-2.3	7.6	4.3	7	3	CCN2|TGFB1|TIMP1	-1.3
C0877055	Acute Generalized Exanthematous Pustulosis	-2.3	7.6	4.3	7	3	HLA-A|HSPG2|MX1	-1.3
C0878649	Gastric hyperplastic polyp	-2.3	7.6	4.3	7	3	CCND1|CDKN2A|SLC12A9	-1.3
C1112338	Apoptotic DNA damage	-2.3	7.6	4.3	7	3	PARP1|CASP3|COL11A2	-1.3
C1266090	Hepatoid adenocarcinoma	-2.3	7.6	4.3	7	3	AFP|ALB|KRT20	-1.3
C1533022	Histiocytic proliferation	-2.3	7.6	4.3	7	3	MAPK1|S100A1|S100B	-1.3
C1721006	Keratoderma, Palmoplantar, Epidermolytic	-2.3	7.6	4.3	7	3	KRT1|KRT9|TGM1	-1.3
C1827700	Luxation of lens	-2.3	7.6	4.3	7	3	FBN1|LTBP2|MOCS1	-1.3
C1837323	Decreased Achilles reflex	-2.3	7.6	4.3	7	3	MYH7|LDB3|ADSS1	-1.3
C1838701	DEAFNESS, AUTOSOMAL RECESSIVE 2	-2.3	7.6	4.3	7	3	COL11A2|MYO7A|WFS1	-1.3
C1849016	Broad femoral neck	-2.3	7.6	4.3	7	3	COMP|MATN3|CANT1	-1.3
C1856934	Epidermolysis bullosa with pyloric atresia	-2.3	7.6	4.3	7	3	FN1|ITGA6|ITGB4	-1.3
C1858028	WOLFRAM SYNDROME 2	-2.3	7.6	4.3	7	3	WFS1|CISD3|STING1	-1.3
C1859111	Enlarged joints	-2.3	7.6	4.3	7	3	COL11A2|MATN3|CHST3	-1.3
C1865871	HEMANGIOMA, CAPILLARY INFANTILE	-2.3	7.6	4.3	7	3	MYH9|TIMP1|SLC39A14	-1.3
C1866423	Quebec platelet disorder	-2.3	7.6	4.3	7	3	PLAU|PLG|THBS1	-1.3
C2237512	cephalohematoma	-2.3	7.6	4.3	7	3	F2|ITGA2|ITGB3	-1.3
C2825741	Indeterminate dendritic cell tumor	-2.3	7.6	4.3	7	3	F13A1|S100A1|S100B	-1.3
C3281160	EHLERS-DANLOS SYNDROME, KYPHOSCOLIOTIC TYPE, 2	-2.3	7.6	4.3	7	3	ACADSB|DHCR7|FKBP14	-1.3
C3536797	Ichthyosis Congenita II	-2.3	7.6	4.3	7	3	CDKN1C|IGF2|TGM1	-1.3
C3810018	Bilateral coxa valga	-2.3	7.6	4.3	7	3	LMNA|TGFB3|CCDC47	-1.3
C4024167	Abnormality of the antitragus	-2.3	7.6	4.3	7	3	FOXG1|STXBP1|PNPLA6	-1.3
C4024979	Ovarian papillary adenocarcinoma	-2.3	7.6	4.3	7	3	CDH1|INHBA|OPCML	-1.3
C4055342	C3 Glomerulonephritis	-2.3	7.6	4.3	7	3	CFB|C3|CFH	-1.3
C4068743	Juvenile open angle	-2.3	7.6	4.3	7	3	GSTM1|GSTT1|LTBP2	-1.3
C4255088	Isolated polycystic liver disease	-2.3	7.6	4.3	7	3	SEC61B|SEC63|ALG8	-1.3
C4290000	acute flaccid myelitis	-2.3	7.6	4.3	7	3	AFM|AFP|MOG	-1.3
C4551676	Laryngismus stridulus	-2.3	7.6	4.3	7	3	LAMA3|LAMB3|LAMC2	-1.3
C4551835	Intralobar nephroblastomatosis	-2.3	7.6	4.3	7	3	IGF2|MMP2|SFRP4	-1.3
C0035455	Rhinitis	-2.3	1.9	3	177	19	ALB|C3|FN1|HGF|HLA-A|HLA-B|HLA-C|HMOX1|HNMT|ICAM1|IFNGR1|NT5E|PTGDS|RNASE1|TCIRG1|POSTN|PSIP1|STK26|CFAP298	-1.3
C0003257	Antibody Deficiency Syndrome	-2.3	4.2	3.6	21	5	C3|C4A|C5|C9|CFH	-1.3
C0026780	Mumps	-2.3	4.2	3.6	21	5	CASP3|ICAM1|LAMP1|SOAT1|OCLN	-1.3
C0033046	Premenstrual syndrome	-2.3	4.2	3.6	21	5	DPYSL2|HP|IL1RAP|LAMC2|SDF4	-1.3
C0085399	Ehrlichiosis	-2.3	4.2	3.6	21	5	GC|HP|SERPINA1|RBP4|TMED5	-1.3
C0262988	Vasculitis of the skin	-2.3	4.2	3.6	21	5	C3|ICAM1|MIF|PTX3|TREX1	-1.3
C0272002	alpha^0^ Thalassemia	-2.3	4.2	3.6	21	5	COMP|HBA1|HBD|HBG1|PAPPA	-1.3
C0277528	Traveler's diarrhea	-2.3	4.2	3.6	21	5	SERPINA3|ACTG1|LTF|TBCA|ACOT7	-1.3
C0333980	Focal Nodular Hyperplasia	-2.3	4.2	3.6	21	5	AFP|ALB|KRT7|KRT19|NRCAM	-1.3
C0342783	Deficiency of butyryl-CoA dehydrogenase	-2.3	4.2	3.6	21	5	ACADS|ACADSB|ANXA1|TGFB1|SOST	-1.3
C1096249	Calcification of the aorta	-2.3	4.2	3.6	21	5	APOB|LDLR|SOD1|SOD2|TREX1	-1.3
C1306589	Congenital dyserythropoietic anemia, type II	-2.3	4.2	3.6	21	5	CD44|MAN2A1|SLC2A1|TFRC|MCFD2	-1.3
C1737225	Mesangioproliferative glomerulonephritis	-2.3	4.2	3.6	21	5	ALB|CCN2|FN1|PDGFRB|PDGFC	-1.3
C1837485	Flat acetabular roof	-2.3	4.2	3.6	21	5	BGN|FLNB|MATN3|WDR35|CANT1	-1.3
C1839735	MILES-CARPENTER X-LINKED MENTAL RETARDATION SYNDROME	-2.3	4.2	3.6	21	5	ASL|CAT|PODXL|PVR|SOD2	-1.3
C1850601	Abnormality of brainstem morphology	-2.3	4.2	3.6	21	5	COL3A1|DNM1|MAPK10|TGFBR3|ANGPTL6	-1.3
C1861861	CARDIOMYOPATHY, FAMILIAL RESTRICTIVE, 1 (disorder)	-2.3	4.2	3.6	21	5	MYH7|MYL3|PRKCB|REN|PRRT2	-1.3
C1868773	Diabetic encephalopathy	-2.3	4.2	3.6	21	5	CLCN3|GLO1|MAPT|NGFR|PPIF	-1.3
C1855285	Protruding ear	-2.3	2	3	152	17	COL3A1|COL6A1|COL6A2|COL6A3|ELN|FBN1|FOXG1|GJA1|MAB21L1|MYH3|NDP|PYCR1|TNNI2|B4GAT1|TBL2|WNT4|SCARF2	-1.3
C1456873	alpha^+^ Thalassemia	-2.3	2.3	3.1	92	12	ARR3|COMP|FCGRT|HBA1|HBG1|HMOX1|HP|LMNA|MST1|TFRC|TGFBR3|DOCK11	-1.3
C0002902	Anencephaly	-2.3	2.7	3.2	59	9	AFP|CASP3|CASP8|COMT|FAP|FOLH1|HLA-B|LMO4|B4GAT1	-1.3
C0086769	Panic Attacks	-2.3	2.7	3.2	59	9	COMT|GLO1|INS|KRT7|PODXL|SNAP25|UCHL1|SGCE|DNAJC6	-1.3
C0270921	Axonal neuropathy	-2.3	2.7	3.2	59	9	HINT1|LMNA|POLG|TTR|SETX|TRIM2|GDAP1|MUL1|CANT1	-1.3
C0276623	Chronic viral hepatitis	-2.3	2.7	3.2	59	9	COMP|CCN2|HLA-A|HSPG2|SDC2|SLPI|TFRC|SLC12A9|ASRGL1	-1.3
C1853195	Prostate Cancer, Hereditary, 7	-2.3	2.7	3.2	59	9	BGN|CSF1|DSG2|FOLH1|MAPK1|PROS1|SFRP4|SOD2|MGLL	-1.3
C1858991	Childhood Ataxia with Central Nervous System Hypomyelinization	-2.3	2.7	3.2	59	9	DPYD|HMGB1|HSPA4|MMP2|SOAT1|TIMP1|SIGMAR1|TREX1|CHST11	-1.3
C0002020	Alexithymia	-2.3	3.2	3.3	39	7	CASP8|COMT|KRT7|REN|TBCA|YWHAE|CHST3	-1.3
C0022596	Palmoplantar Keratosis	-2.3	3.2	3.3	39	7	DSP|GJA1|KRT1|KRT9|KRT10|KRT17|TGM1	-1.3
C0154778	Myopia, Degenerative	-2.3	3.2	3.3	39	7	HGF|SFRP4|SNTB1|TIMP3|DKK1|CLSTN2|LAMA1	-1.3
C0339508	Hereditary macular dystrophy	-2.3	3.2	3.3	39	7	CDH3|CDKN2A|ECM1|EFEMP1|RDH5|TIMP3|BEST1	-1.3
C0524957	Corneal Topography	-2.3	3.2	3.3	39	7	COL5A1|COL8A2|PDGFRA|ATP8A1|MTHFD1L|FNDC3B|ARID5B	-1.3
C0747256	Parasitic infection	-2.3	3.2	3.3	39	7	IFNGR1|LGALS1|SERPINA1|SCO1|THBS1|CHP1|DKK1	-1.3
C0854193	Cognitive deterioration	-2.3	3.2	3.3	39	7	ALB|APOE|FAS|CHI3L1|COMT|ICAM1|MX1	-1.3
C1857949	Prominent metopic ridge	-2.3	3.2	3.3	39	7	ACTG1|CDKN1C|ERCC6|FOXG1|IGF2|INS|ADAMTSL1	-1.3
C3489393	Hiatal Hernia	-2.3	3.2	3.3	39	7	COL1A1|COL3A1|COL5A1|COL5A2|TCF4|TGFB3|TNXB	-1.3
C3665596	Warts	-2.3	3.2	3.3	39	7	CDKN2A|ECM1|KRT1|KRT9|TLR3|CIB1|CD274	-1.3
C4022588	Fatigable weakness of swallowing muscles	-2.3	3.2	3.3	39	7	ANXA11|FUS|ATXN2|SOD1|FIG4|DKK1|GLT8D1	-1.3
C0151311	Cranial nerve palsies	-2.3	2.4	3.1	81	11	FAS|C4A|CLCN7|HLA-B|LAMC2|LMNA|TCIRG1|DKK1|OSTM1|SOST|PRDM16	-1.3
C0206693	Medullary carcinoma	-2.3	2.4	3.1	81	11	CCND1|CA9|FABP1|HSP90AA1|ICAM1|LMNA|MME|PTGS2|WNT1|CD274|MAP1LC3A	-1.3
C0393706	Early infantile epileptic encephalopathy with suppression bursts	-2.3	2.4	3.1	81	11	DNM1|HMGB1|HMOX1|IGF2|ITGA3|SERPINF1|PPP2CA|MAPK1|PROS1|STXBP1|PEDS1	-1.3
C0855197	Malignant Testicular Germ Cell Tumor	-2.2	2.1	3	128	15	AFP|APEX1|CD63|GJA1|GSTM1|MIF|SERPINE1|PTN|UQCRC2|TFPI2|PANX1|DKK3|CD274|KRT20|SLC12A9	-1.3
C0156344	Endometriosis of ovary	-2.2	2.5	3.1	70	10	CDH1|TYMP|GSTM1|MME|MMP2|MUC1|SNCG|SOD2|SOX2|POSTN	-1.3
C1387005	Penis agenesis	-2.2	1.8	2.9	217	22	CDKN1C|CYB5A|DCX|DHCR7|ECE1|ERCC6|STT3A|SIX6|PBX1|SOX2|STXBP1|VAMP7|TCF4|UBA1|FIG4|PNPLA6|B4GAT1|TREX1|FLRT3|PAPPA2|ALG12|STT3B	-1.3
C0017150	Gastrinoma	-2.2	2.9	3.3	49	8	CD44|CDH1|CDKN2A|CHGA|GFAP|HGF|S100B|PSIP1	-1.3
C0020500	Hyperoxaluria	-2.2	2.9	3.3	49	8	ABCC1|ABCB1|PRKCB|MAPK1|PTX3|TGFB1|SLC26A6|PRRT2	-1.3
C0220748	Cartilage-hair hypoplasia	-2.2	2.9	3.3	49	8	CAT|FN1|IL11|ABCC1|EBP|FLRT3|WLS|IGSF10	-1.3
C0240479	Neck muscle weakness	-2.2	2.9	3.3	49	8	CAV3|GFPT1|LAMB2|LMNA|MYH7|MYL1|SNAP25|ORAI1	-1.3
C0259785	Malignant Meningioma	-2.2	2.9	3.3	49	8	CDKN2A|CST3|TNC|PLG|TFPI2|MMRN1|CD274|NDRG2	-1.3
C0278479	Stage II Colon Cancer	-2.2	2.9	3.3	49	8	CD44|CEACAM5|CEACAM7|VCAN|MMP2|PTGS2|DKK1|CD274	-1.3
C1257915	Intestinal Polyposis	-2.2	2.9	3.3	49	8	PARP1|COMP|ECE1|GNAS|EPCAM|PDGFRA|SEMA3C|SEMA3D	-1.3
C1332153	acute myeloid leukemia with multilineage dysplasia following myelodysplastic syndrome	-2.2	2.9	3.3	49	8	CDKN2A|NQO1|GSTM1|GSTT1|HLA-C|ABCB1|SUB1|PRDM16	-1.3
C2216702	malignant neoplasm of breast staging	-2.2	2.9	3.3	49	8	ALB|CCND1|EEF1A2|ENPEP|PTGS2|ST3GAL1|TIMP1|PCYT1B	-1.3
C0079745	Lymphoma, Large-Cell, Follicular	-2.2	2	3	153	17	ANXA1|FAS|ARR3|CCND1|CDKN2A|GSTM1|GSTT1|TNC|ABCB1|MAPK1|PMEL|TGFB1|UBE2I|CIB1|CD274|KRT20|LAMTOR1	-1.3
C0016045	fibroma	-2.2	3.6	3.4	30	6	APOD|TNC|PDGFRB|S100A1|S100B|ANTXR2	-1.3
C0023886	Liver Abscess, Amebic	-2.2	3.6	3.4	30	6	CAT|HMOX1|HSPA4|SCO1|SOD1|TGFB1	-1.3
C0162566	Porphyria Cutanea Tarda	-2.2	3.6	3.4	30	6	EEF1A2|GSTM1|GSTT1|SERPINA1|SOAT1|TFRC	-1.3
C0206769	Nevi and Melanomas	-2.2	3.6	3.4	30	6	AQP1|CCND1|CDKN2A|SOX2|PDLIM7|SUB1	-1.3
C0267818	Bile duct proliferation	-2.2	3.6	3.4	30	6	CCN1|LDLR|POLG|TGFB1|GDF15|WDR35	-1.3
C0272401	Virchow's node (disorder)	-2.2	3.6	3.4	30	6	CCND1|CASP8|PLG|MAPK1|AGR2|ORAI1	-1.3
C0281710	Childhood Large Cell Lymphoma	-2.2	3.6	3.4	30	6	CDKN2A|NCAM1|PDLIM7|TMED2|TPPP|CHP1	-1.3
C0948187	Tracheomalacia	-2.2	3.6	3.4	30	6	FLNB|FN1|GNAS|MMRN1|TRIM2|ACTL6B	-1.3
C1096458	Vascular occlusion	-2.2	3.6	3.4	30	6	P4HB|SERPINE1|PLAU|SCD|TGFB3|THBS1	-1.3
C1442837	Myocardial necrosis	-2.2	3.6	3.4	30	6	TSPO|GJA1|MB|PRKCB|TGFB1|PRRT2	-1.3
C1839163	THROMBOCYTOPENIA 1 (disorder)	-2.2	3.6	3.4	30	6	CAT|HMOX1|MYH9|SOD1|TIMP1|CIB1	-1.3
C3809250	ESTROGEN RESISTANCE	-2.2	3.6	3.4	30	6	CCN1|INSR|RTN1|S100A1|S100B|BCAR1	-1.3
C4302185	Atypical Parkinsonism	-2.2	3.6	3.4	30	6	APOE|GRN|LGALS1|MAPT|PRNP|ATXN2	-1.3
C4509816	Squamous non-small cell lung cancer	-2.2	3.6	3.4	30	6	HGF|IGFBP3|PAK1|SOX2|CRTC1|CD274	-1.3
C4725861	Metastatic Malignant Neoplasm in the Viscera	-2.2	3.6	3.4	30	6	ALB|HAPLN1|FOLH1|PROS1|SPARC|CD274	-1.3
C0025322	Premature Menopause	-2.2	1.7	2.8	299	28	PARP1|ALB|FAS|CD63|COMT|CYB5A|ERCC6|GC|IGF2R|LAMC1|LGALS1|LMNA|MMP2|NOTCH1|NOTCH2|SERPINE1|PLA2G4A|POLG|REN|TAGLN|PRDX2|TGFBR3|NOG|DKK1|WNT4|NUDT11|CHDH|C6orf47	-1.3
C0009691	Congenital cataract	-2.2	2.2	3	105	13	CRYBB1|CRYBB2|CRYZ|CYP27A1|HP|MYH9|SIX6|TGFB1|PXDN|TUBA1A|BANF1|SLC33A1|INPP5K	-1.3
C0023479	Acute myelomonocytic leukemia	-2.2	2.2	3	105	13	ABL1|CSF1|PTK2B|FN1|MUC1|MYH11|NOTCH1|MAPK1|TFRC|PCBP4|PRDM16|DERL1|SIRPA	-1.3
C0342276	Maturity onset diabetes mellitus in young	-2.2	2.2	3	105	13	ALB|APOB|FABP1|FOLR1|GGT1|GPD1|INS|INSR|PCK1|SLC2A1|SERPINA7|WFS1|FUBP1	-1.3
C1853246	Eversion of lower lip	-2.2	2.2	3	105	13	EEF1A2|ELN|ERCC6|FHL1|FOXG1|HSPG2|TGM1|MAN1B1|PLXND1|TBL2|WDR35|SCARF2|HGSNAT	-1.3
C1337011	Well Differentiated Pancreatic Endocrine Tumor	-2.2	2.1	3	117	14	CDKN2A|CHGA|CSF1|DHCR24|GLO1|GRN|IGF2|INSR|KRT19|MUC1|UCHL1|INA|DCLK1|CD274	-1.3
C0277959	Coarse hair	-2.2	2.7	3.2	60	9	INSR|NOTCH2|RRAS|SOS2|PLOD3|ATP6V0A2|CCDC47|EPS8L3|HGSNAT	-1.3
C0553681	Hypofibrinogenemia	-2.2	2.7	3.2	60	9	ALB|SERPINC1|F2|CFH|PLAU|VTN|MYOM2|RHOF|ASRGL1	-1.3
C1843921	Postural instability	-2.2	2.7	3.2	60	9	ATP1A3|GLUD2|MAPT|NPC1|PDGFRB|PODXL|ATXN2|UCHL1|DNAJC6	-1.3
C0009763	Conjunctivitis	-2.2	2.4	3.1	82	11	ALB|ERCC6|GNAS|HLA-B|IFNGR1|LGALS1|MMP1|MMP2|PLG|SOD3|HM13	-1.3
C1384514	Conn Syndrome	-2.2	2.4	3.1	82	11	APOA1|CD44|CDKN1C|ENPEP|FLNB|GNAS|SERPINE1|PTX3|REN|SLC33A1|CHST3	-1.3
C4317089	Infantile hemangioma	-2.2	2.4	3.1	82	11	CDKN1C|CDKN2A|IGF2|PDGFRB|SERPINF1|REN|SLC2A1|THBS1|C1GALT1C1|CD274|KRT20	-1.3
C1854882	Absent speech	-2.2	1.8	2.8	232	23	CAMK2B|CLCN4|CTNNA2|DNM1|EEF1A2|FOXG1|KIF5C|SLC2A1|STIM1|STXBP1|TCF4|AP3B2|DEGS1|ST3GAL5|SLC33A1|NEDD4L|ACTL6B|CCDC47|PRDM16|MBOAT7|TANGO2|TMTC3|ALG11	-1.3
C0007104	Female Breast Carcinoma	-2.2	2.5	3.1	71	10	ALDH2|CCND1|CDH1|COMT|DACH1|IGF2|PHB|SLC2A1|TGFB1|CD274	-1.3
C0013390	Dysmenorrhea	-2.2	2.5	3.1	71	10	ANXA2|CLCN3|CYB5A|GSTM1|GSTT1|CCN1|INHBA|LMNA|SERPINE1|PTGS2	-1.3
C0235653	Malignant neoplasm of female breast	-2.2	2.5	3.1	71	10	ALDH2|CCND1|CDH1|COMT|DACH1|IGF2|PHB|SLC2A1|TGFB1|CD274	-1.3
C0596321	Chemical Carcinogenesis	-2.2	2.5	3.1	71	10	CASP3|CDKN2A|NQO1|HMOX1|INSR|PTGS2|SPARC|WNT1|CXCL14|CDCP1	-1.3
C0598894	Monocytic leukemia	-2.2	2.5	3.1	71	10	CSF1|HMGB1|ICAM1|MUC1|P4HB|ABCB1|TGFB1|SNAP91|SLC12A9|PCBP4	-1.3
C3888391	Nonnuclear polymorphic congenital cataract	-2.2	2.5	3.1	71	10	F2|FN1|HDGF|HSP90AA1|CCN1|LGALS1|PDGFRB|TGFB1|TGFB1I1|MRC2	-1.3
C0025363	Mental Retardation, Psychosocial	-2.2	2	2.9	142	16	PARP1|FOXG1|FOLR1|GAMT|GNAS|SLC2A1|SNAP25|YY1|SRGAP3|CHL1|MAN1B1|COQ5|FAM126A|PRRT2|CCBE1|LAMA1	-1.3
C0017572	Gingival Recession	-2.2	5.1	3.7	14	4	C1R|DSP|SFRP2|FIG4	-1.3
C0022739	Klippel-Trenaunay-Weber Syndrome	-2.2	5.1	3.7	14	4	IGF2|DKK1|SOST|SMOC1	-1.3
C0028432	Nose Diseases	-2.2	5.1	3.7	14	4	FN1|PTGS2|SPARC|POSTN	-1.3
C0029411	Osteoarthropathy, Primary Hypertrophic	-2.2	5.1	3.7	14	4	FN1|SERPINE1|PTGS2|DKK1	-1.3
C0031190	Persistent Fetal Circulation Syndrome	-2.2	5.1	3.7	14	4	CPS1|SOD2|ESRP1|SIRPA	-1.3
C0037939	Spinal Neoplasms	-2.2	5.1	3.7	14	4	FOXG1|GFAP|LAMC2|ABCC1	-1.3
C0037952	Spinocerebellar Degeneration	-2.2	5.1	3.7	14	4	APOE|TGFB1|TK2|SIL1	-1.3
C0041325	Peritonitis, Tuberculous	-2.2	5.1	3.7	14	4	ALB|CEACAM5|CEACAM7|RHOF	-1.3
C0154246	Urea Cycle Disorders, Inborn	-2.2	5.1	3.7	14	4	AFP|ALB|ASL|CPS1	-1.3
C0206675	Adenomatoid Tumor	-2.2	5.1	3.7	14	4	ANXA4|CDKN2A|DPP4|L1CAM	-1.3
C0221248	Tophus	-2.2	5.1	3.7	14	4	HLA-B|MTTP|TGFB1|TTR	-1.3
C0231678	Ulnar deviation of the wrist	-2.2	5.1	3.7	14	4	COMP|FLNB|MYH3|TNNI2	-1.3
C0239043	Difficulty chewing	-2.2	5.1	3.7	14	4	LAMA2|LAMB2|TUBB3|ADSS1	-1.3
C0239831	Hand muscle weakness	-2.2	5.1	3.7	14	4	LAMB2|MYH7|POLG|TK2	-1.3
C0240341	Micrographia	-2.2	5.1	3.7	14	4	GLUD2|MAPT|PDGFRB|ATXN2	-1.3
C0334699	Malignant myoepithelioma	-2.2	5.1	3.7	14	4	ANXA2|S100A1|S100B|TGFBR3	-1.3
C0338445	Familial Alzheimer's disease of early onset	-2.2	5.1	3.7	14	4	APOE|CST3|INS|MAPT	-1.3
C0742034	cerebellar function	-2.2	5.1	3.7	14	4	NOVA2|PTGS2|SOX2|MGLL	-1.3
C1112459	Unresectable Hepatocellular Carcinoma	-2.2	5.1	3.7	14	4	AFP|ALB|APEX1|EPCAM	-1.3
C1335110	Oligodendroglial Neoplasm	-2.2	5.1	3.7	14	4	ANXA1|CCND1|PDGFRA|INA	-1.3
C1541567	Adult Oligodendroglial Tumor	-2.2	5.1	3.7	14	4	ANXA1|CCND1|PDGFRA|INA	-1.3
C1812607	Aortic aneurysm and dissection	-2.2	5.1	3.7	14	4	FBN1|LOX|TGFB3|ADAMTS4	-1.3
C1836609	Progressive distal muscle weakness	-2.2	5.1	3.7	14	4	CAV3|HADHA|HADHB|LDB3	-1.3
C1843643	Nocturnal hypoventilation	-2.2	5.1	3.7	14	4	COL6A1|COL6A2|COL6A3|MYH7	-1.3
C1859606	Decreased number of large peripheral myelinated nerve fibers	-2.2	5.1	3.7	14	4	TYMP|MME|POLG|GDAP1	-1.3
C1868885	Uncontrolled hypertension	-2.2	5.1	3.7	14	4	ALB|CFH|REN|WASF1	-1.3
C2239246	Endometrial stromal sarcoma, high grade	-2.2	5.1	3.7	14	4	CCND1|CDKN2A|NCAM1|YWHAE	-1.3
C2931205	Usher syndrome, type 1A	-2.2	5.1	3.7	14	4	GC|GNAT2|MYO7A|RLBP1	-1.3
C2931673	Ceroid lipofuscinosis, neuronal 1, infantile	-2.2	5.1	3.7	14	4	PARP1|GFAP|PPT1|SYP	-1.3
C3887662	Intraspinal Neoplasm	-2.2	5.1	3.7	14	4	FOXG1|GFAP|LAMC2|ABCC1	-1.3
C4020848	Aneurysmal disease	-2.2	5.1	3.7	14	4	BGN|MMP2|SERPINE1|SERPINA1	-1.3
C4281802	Spongiform encephalopathy	-2.2	5.1	3.7	14	4	PRNP|SOD2|PRDX2|MUL1	-1.3
C4288892	Infant Acute Undifferentiated Leukemia	-2.2	5.1	3.7	14	4	ABL1|ANPEP|IGFBP7|SET	-1.3
C0009405	Hereditary Nonpolyposis Colorectal Neoplasms	-2.2	3.1	3.3	40	7	CA9|CD44|CDH1|COMT|EPCAM|MUC1|MYH11	-1.3
C0022577	Keratoconjunctivitis, Vernal	-2.2	3.1	3.3	40	7	HMGB1|SERPINE1|PLAU|PLG|TGFB1|TIMP1|TIMP2	-1.3
C0150080	Social Communication Disorder	-2.2	3.1	3.3	40	7	CTSS|PODXL|UCHL1|DNAJC6|TUBB3|HGSNAT|ALG11	-1.3
C0206160	Reticulocytosis	-2.2	3.1	3.3	40	7	FAS|CLCN7|CFH|PFKM|SLC2A1|SOD2|PIEZO1	-1.3
C0238052	Xanthomatosis, Cerebrotendinous	-2.2	3.1	3.3	40	7	CFB|CYP27A1|HLA-A|LDLR|PTGDS|UTRN|OCLN	-1.3
C0302180	Condyloma	-2.2	3.1	3.3	40	7	CDKN2A|TNC|KRT19|PIN1|RBP1|RPS27|TGFB1	-1.3
C0302486	Erythrophagocytosis	-2.2	3.1	3.3	40	7	ABL1|HMOX1|NCAM1|SLC11A2|TF|PCBP4|SIRPA	-1.3
C0752105	Parkinsonism, Juvenile	-2.2	3.1	3.3	40	7	PARP1|ATP1A3|MAPT|POLG|ALDH1A2|DNAJC6|MUL1	-1.3
C2931845	Neurodegeneration with brain iron accumulation (NBIA)	-2.2	3.1	3.3	40	7	F5|GFER|GJA1|PLA2G4A|SOD1|SPARC|TFRC	-1.3
C0162674	Chronic progressive external ophthalmoplegia	-2.2	2.8	3.2	50	8	SLC25A4|TYMP|CYTB|POLG|PTGS2|SOD1|SOD2|TK2	-1.3
C0026946	Mycoses	-2.2	2.3	3	94	12	SERPINH1|FN1|CFH|HSP90AA1|ICAM1|IGF2R|NCAM1|PFKFB3|SLPI|SOD1|DUOX2|HM13	-1.3
C0035436	Rheumatic Fever	-2.2	2.3	3	94	12	ABL1|PARP1|CDKN2A|GC|HLA-A|ICAM1|MTTP|MUC1|NOTCH1|TGFB1|MYOM2|POSTN	-1.3
C1720983	Channelopathies	-2.2	2.3	3	94	12	ATP1A2|ATP1A3|CLCN5|INSR|PDC|PKP2|SCD|SLC2A1|STIM1|TYRP1|PANX1|SEC61A1	-1.3
C0001342	Acute periodontitis	-2.2	2.1	2.9	130	15	APOH|CASP8|CDKN2A|CSF1|ELN|GSTM1|HLA-A|HLA-C|LTF|MMP1|MMP2|NOTCH1|PLG|PTGS2|TIMP2	-1.3
C1837397	Severe global developmental delay	-2.2	2.1	2.9	130	15	ABAT|CTNNA2|CYB5A|ERCC6|GAMT|LAMB1|MYBPC1|PLOD1|STXBP1|TUBB2A|DEGS1|FIG4|TUBB3|LIAS|CCDC47	-1.3
C0278987	Metastatic non-small cell lung cancer	-2.2	2.2	3	106	13	PARP1|CDH1|CDKN2A|CEACAM5|ITGAV|EPCAM|PDGFRB|S100B|TGFBI|THBS1|TNFAIP6|DKK1|CD274	-1.2
C0751356	Idiopathic Inflammatory Myopathies	-2.2	2.2	3	106	13	ACTN3|F13A1|FHL1|HLA-A|HLA-B|HLA-C|PTGS2|S100A4|S100A11|TGM1|TLR3|SUMO1|SAE1	-1.2
C1851710	LATERAL MENINGOCELE SYNDROME	-2.2	2.1	2.9	118	14	ABL1|CDKN2A|COMT|CSF1|VCAN|ELN|FABP3|SPINT1|PTDSS1|MVP|TUBB3|SUB1|LAMTOR2|CD274	-1.2
C0221391	Melanosis coli	-2.2	4	3.5	22	5	ALDH2|APEX1|GNG5|HGF|LAMC2	-1.2
C0263725	Hemophilic arthropathy	-2.2	4	3.5	22	5	GRN|PRNP|PRDX2|TFPI|SOST	-1.2
C0265654	Tarsal Coalition	-2.2	4	3.5	22	5	FLNB|MYH3|TNNI2|NOG|SMOC1	-1.2
C0268747	Diffuse mesangial sclerosis (disorder)	-2.2	4	3.5	22	5	ALB|BGN|DCN|FN1|LAMB2	-1.2
C0342199	Iodine deficiency syndrome	-2.2	4	3.5	22	5	APOE|FABP7|MAP1B|NOTCH1|NRCAM	-1.2
C0344529	Cornea plana	-2.2	4	3.5	22	5	DCN|ELN|FBN1|LUM|TBL2	-1.2
C0392699	Dysesthesia	-2.2	4	3.5	22	5	INS|PRNP|DKK1|SRPX2|PRRT2	-1.2
C0751254	Creutzfeldt-Jakob Disease, Familial	-2.2	4	3.5	22	5	APOE|MAPT|PRNP|PRDX2|TUBB2A	-1.2
C0919909	Tonic clonic movements	-2.2	4	3.5	22	5	CDKN2A|UBE2I|SUB1|LAMTOR2|LAMTOR1	-1.2
C1274103	Oncogenic osteomalacia	-2.2	4	3.5	22	5	ALB|FN1|FRZB|SFRP1|SFRP4	-1.2
C1336538	Supratentorial Embryonal Tumor, Not Otherwise Specified	-2.2	4	3.5	22	5	CCND1|CASP8|CDKN2A|DMBT1|SOX2	-1.2
C1389280	Basal ganglia calcification	-2.2	4	3.5	22	5	ERCC6|GJA1|GNAS|PDGFRB|TREX1	-1.2
C1852242	Nonarteritic anterior ischemic optic neuropathy (NAION)	-2.2	4	3.5	22	5	TSPO|F2|F5|GSTM1|REN	-1.2
C0008489	Chorea	-2.2	1.9	2.9	168	18	AFP|CLCN3|CLCN4|FOXG1|GAMT|HLA-A|HNMT|PDGFRB|PRNP|ATXN2|SLC2A1|PRSS12|SGCE|LGI1|MAN1B1|DPYSL5|MBOAT7|PRRT2	-1.2
C3714796	Isolated somatotropin deficiency	-2.2	1.9	2.9	168	18	ALB|APOE|CDKN1C|CLCN5|FLNB|GNAS|HP|IGF2|IGFBP3|LDLR|LMNA|LPL|POLG|REN|SOD1|SOX2|PNPLA6|MARS2	-1.2
C0029422	Osteochondrodysplasias	-2.2	1.8	2.8	207	21	ACP5|ACTG1|CDH3|COL1A1|COL3A1|COL11A2|COMP|FBN1|FLNB|GJA1|GNAS|HSPG2|MATN3|NOTCH2|P4HB|PAPSS2|CHST3|EBP|FLRT3|SOST|DYNC2H1	-1.2
C1845847	Coarse facial features	-2.2	1.8	2.8	194	20	ACTG1|CDKN1C|CLCN4|ELN|GJA1|IGF2|INSR|L1CAM|MMP2|NOTCH2|TCF4|SLC17A5|TBL2|LAMTOR2|DUOX2|SOST|CCDC47|FAR1|ANTXR2|HGSNAT	-1.2
C0016382	Flushing	-2.2	2.4	3	83	11	ADH1B|ALDH2|EPHB4|EPCAM|PLA2G4A|PTGDS|PTGS2|TGFB1|TLR3|REEP5|PTGES	-1.2
C0949658	Cardiomyopathy, Hypertrophic, Familial	-2.2	2.4	3	83	11	SLC25A4|CALU|CASP3|CAV3|FHL1|HLA-C|ICAM1|LMNA|MYH7|MYL3|MYL9	-1.2
C0023443	Hairy Cell Leukemia	-2.2	2	2.9	143	16	ABL1|ANXA1|APOH|CCND1|CD44|CDKN2A|MME|ABCC1|NCAM1|NOTCH2|ABCB1|MAPK1|TGFB1|CIB1|KRT20|WLS	-1.2
C1335177	Ovarian Serous Adenocarcinoma	-2.2	2	2.9	143	16	ANXA4|APOA1|CLDN3|HLA-B|CCN1|KRT8|LAMA3|PTGS2|ATXN2|ST3GAL1|UBE2N|TUBB4B|OLFM4|CD274|TRPM7|FKBP10	-1.2
C0751401	Ophthalmoparesis	-2.2	2.6	3.1	61	9	TYMP|GFPT1|LAMB2|MAPT|NPC1|POLG|ATXN2|TGFB1|TCIRG1	-1.2
C1708350	Hereditary Leiomyomatosis and Renal Cell Cancer	-2.2	2.6	3.1	61	9	ABL1|ARR3|CCND1|FUS|HSPA4|HSP90AA1|MME|PTGS2|CIB1	-1.2
C2678065	Myofibrillar Myopathy	-2.2	2.6	3.1	61	9	ATP2A1|FHL1|FN1|GFAP|LMNA|MYH7|TTR|UCHL1|LDB3	-1.2
C0376634	Craniofacial Abnormalities	-2.2	1.7	2.8	234	23	ACTG1|ANXA1|COL11A2|HAPLN1|DHCR7|ECE1|ERCC6|FOLR1|HLA-A|HSPG2|LMNA|MMP2|NOTCH1|PAPPA|PDGFRA|RAD23B|TBCA|TCF4|GPC6|SEC61A1|CHDH|TMEM165|UXS1	-1.2
C0267952	Fibrosis of pancreas	-2.2	2.5	3	72	10	ADH1B|ALDH2|COL1A1|CCN2|HSPA4|MAPK1|REN|TGFB1|TGFB1I1|MMRN1	-1.2
C3873567	Peripheral neuropathy due to and following chemotherapy	-2.2	2.5	3	72	10	CASP3|PTK2B|HMGB1|HSPA4|MAPT|PTGS2|TNS1|ABCC4|SIGMAR1|SPNS1	-1.2
C0023222	Pain in lower limb	-2.2	3.4	3.3	31	6	STS|COMT|MME|TGFB1|ERLIN1|SPNS1	-1.2
C0085436	Meningitis, Cryptococcal	-2.2	3.4	3.3	31	6	ALB|FBN1|CFH|LAMC2|LDLR|CD274	-1.2
C0221166	Paraparesis	-2.2	3.4	3.3	31	6	ABCD1|CYP27A1|FUS|GJA1|HMOX1|THBS1	-1.2
C0242362	Disk, Herniated	-2.2	3.4	3.3	31	6	CHI3L1|ELN|PTK2B|LAMC2|PTGS2|ADAMTS4	-1.2
C0332878	Congenital contracture	-2.2	3.4	3.3	31	6	COL1A1|COL1A2|MYH3|MYH8|PLOD2|FKBP10	-1.2
C0334277	Adenocarcinoma, metastatic	-2.2	3.4	3.3	31	6	ALB|CDKN2A|CEACAM5|FOLH1|FOLR1|CD274	-1.2
C0346398	Mixed follicular and papillary thyroid carcinoma	-2.2	3.4	3.3	31	6	FN1|ITGA5|ITGAV|NCAM1|CD274|RAB23	-1.2
C0813217	Expressionless face	-2.2	3.4	3.3	31	6	SLC25A4|ATP1A3|PODXL|POLG|DNAJC6|SLC39A14	-1.2
C1377610	Peritoneal Mesothelioma	-2.2	3.4	3.3	31	6	CDKN2A|CEACAM5|MAPK1|TLR3|CD274|KRT20	-1.2
C1832446	Sparse eyebrow	-2.2	3.4	3.3	31	6	LMNA|CHST3|FIG4|MAN1B1|HECW2|WDR35	-1.2
C1836184	Short femoral neck	-2.2	3.4	3.3	31	6	COMP|FN1|MATN3|CHST3|CANT1|B3GALT6	-1.2
C1850573	Slender build	-2.2	3.4	3.3	31	6	COL6A1|COL6A2|COL6A3|TYMP|POLG|TGFB1	-1.2
C4722306	Metastatic Neuroblastoma	-2.2	3.4	3.3	31	6	CCND1|CASP8|DCX|L1CAM|PPT1|TINAGL1	-1.2
C0206667	Adrenal Cortical Adenoma	-2.2	1.9	2.9	156	17	CDKN1C|CHGA|CYB5A|DHCR24|FN1|GNAS|GSTA1|IGF2|STMN1|ABCB1|REN|S100A1|S100B|SYP|ALDH1A2|WNT4|SLC12A9	-1.2
C0280141	Acute Undifferentiated Leukemia	-2.2	2.1	2.9	119	14	ABL1|ANPEP|FN1|IGFBP7|ITGB3|KRT7|MME|MUC1|MYH11|RRAS|SET|PMEL|TMEM132A|PCBP4	-1.2
C0009777	Conn Adenoma	-2.1	2.2	2.9	107	13	ANPEP|CASP3|CYB5A|ENPEP|FLNB|GSTA1|IGF2|PLG|REN|S100A6|SLC33A1|WNT4|NPNT	-1.2
C0346990	Carcinomatosis of peritoneal cavity	-2.1	2.2	2.9	107	13	ARR3|CDKN2A|CEACAM5|CEACAM7|HGF|EPCAM|MMP2|MUC1|PROS1|SLC2A1|TGFB1|TGFBI|SLC16A3	-1.2
C0003578	Apnea	-2.1	1.7	2.8	262	25	ACP3|ANXA1|APOE|ATP1A3|CAMK2B|CLCN7|COMT|CPT2|CST3|FBN1|HSPA4|HSPG2|MAP6|NDUFA9|PCK1|PRNP|SLC2A1|SNAP25|TCIRG1|LIAS|SOSTDC1|NDUFA13|ALG8|ARMC9|PET100	-1.2
C0014743	Erythema Nodosum	-2.1	2.8	3.1	51	8	CDKN2A|FLNB|HLA-B|ITGB3|MIF|MMP2|ABCB1|TGFB1	-1.2
C0263313	Pemphigus Foliaceus	-2.1	2.8	3.1	51	8	C3|HLA-A|HLA-C|HSPA4|PRKCB|MAPK1|KRT20|PRRT2	-1.2
C0341038	Jaw Keratocyst	-2.1	2.8	3.1	51	8	CCND1|CDKN2A|HSPG2|MME|MMP1|NOTCH1|MAPK10|CD274	-1.2
C1334011	High Grade Cervical Intraepithelial Neoplasia	-2.1	2.8	3.1	51	8	STS|CDKN2A|HSPA4|MMP2|MMP11|SOD2|TGFB1|EPB41L3	-1.2
C2677180	Congenital microcephaly	-2.1	2.8	3.1	51	8	ABCD1|DHCR7|FOXG1|TUBA1A|FIG4|TUBB3|TMX2|ALG11	-1.2
C3897752	Recurrent Childhood Glioblastoma	-2.1	2.8	3.1	51	8	CEACAM5|FOLH1|HGF|MMP2|CD274|NDRG2|NDRG4|DYNC2H1	-1.2
C4288305	Recurrent Glioblastoma	-2.1	2.8	3.1	51	8	CEACAM5|FOLH1|HGF|MMP2|CD274|NDRG2|NDRG4|DYNC2H1	-1.2
C0878787	Growth failure	-2.1	2.3	3	84	11	ACP5|ALB|ABCD1|DHCR7|ERCC6|GTF2H4|IGF2|IGFBP3|REN|SOD1|PAPPA2	-1.2
C1262091	Lymphocytic infiltration	-2.1	2.3	3	84	11	CCND1|CTSS|HLA-B|IGF2|ITIH4|MAPT|PDGFRA|THBS1|CD274|KRT20|OCLN	-1.2
C0489786	Height	-2.1	1.7	2.8	249	24	SERPINH1|EFEMP1|FOLH1|HLA-B|IL11|INSR|LOXL1|LTBP2|MAT1A|NGFR|NUCB2|PAPPA|PCSK5|TGFB3|TNXB|DCLK1|GFPT2|PROCR|EFR3B|ADAMTSL3|PAPPA2|HHIP|FNDC3B|CAMKMT	-1.2
C0007196	Restrictive cardiomyopathy	-2.1	3	3.2	41	7	CCN2|LMNA|MYH7|MYL3|PDGFRA|MAPK1|TTR	-1.2
C0011609	Drug Eruptions	-2.1	3	3.2	41	7	APOA1|C4B|GSTM1|GSTT1|HLA-A|HLA-B|TTR	-1.2
C0018991	Hemiplegia	-2.1	3	3.2	41	7	ALB|ATP1A2|ATP1A3|C1R|F5|GCDH|SLC2A1	-1.2
C0206684	Sebaceous Adenocarcinoma	-2.1	3	3.2	41	7	PLIN2|CD44|CDKN2A|F13A1|CD274|KRT20|SLC12A9	-1.2
C0264886	Conduction disorder of the heart	-2.1	3	3.2	41	7	GJA1|LAMA2|LMNA|PRKCB|TTR|MYLPF|PRRT2	-1.2
C0282126	Depression, Neurotic	-2.1	3	3.2	41	7	ALB|GLO1|MIF|PTGS2|S100A10|SNAP25|SOD1	-1.2
C1277187	Left ventricular systolic dysfunction	-2.1	3	3.2	41	7	APOE|CAT|DPP4|INS|ITGA2|LMNA|REN	-1.2
C1696708	Prehypertension	-2.1	3	3.2	41	7	APOE|C3|CAT|CHI3L1|REN|F11R|TRPM7	-1.2
C0020437	Hypercalcemia	-2.1	1.9	2.8	157	17	ALB|ARR3|CCND1|SERPINH1|CDKN1C|CHGA|ELN|GJA1|PDGFRB|SLPI|STC1|THBS1|TYRP1|BEST1|DKK1|TBL2|ASRGL1	-1.2
C0027533	Neck Neoplasms	-2.1	2	2.9	132	15	CCND1|CA9|CDKN2A|CEACAM5|CEACAM7|DPYD|LGALS1|MMP1|MMP7|NOTCH1|NT5E|MAPK1|S100A4|FGF19|CD274	-1.2
C0028043	Nicotine Dependence	-2.1	1.9	2.8	170	18	ADH1B|ALDH2|CAMK4|COMT|DNM1|FN1|GSTM1|GSTT1|HINT1|LCP1|NCAM1|PLG|TYRP1|WASF1|NRXN3|KANK1|ASCC1|AKR1B10	-1.2
C0036920	Sezary Syndrome	-2.1	1.8	2.8	196	20	ABL1|PARP1|FAS|CCND1|CD44|CDKN2A|DPP4|PAK1|PLS3|MAPK1|RRBP1|SDC4|SOAT1|TGFB1|THBS1|TNFRSF10B|NEDD4L|ASCC1|BRD9|HM13	-1.2
C0006145	Breast Diseases	-2.1	2.4	3	73	10	ACP3|CA9|TNC|IGF2|LTF|MMP1|MAPK1|PTGES|SEMA3C|CD274	-1.2
C0009663	Condylomata Acuminata	-2.1	2.4	3	73	10	STS|CDKN2A|FCGRT|SERPINF1|PIN1|RPS27|TGFB1|WNT1|UBL4A|CD274	-1.2
C0221757	alpha 1-Antitrypsin Deficiency	-2.1	2.4	3	73	10	A2M|SERPINA3|CAT|ELN|GC|HADHA|NPC1|SERPINA1|TGFB1|MAN1B1	-1.2
C0333873	Squamous intraepithelial lesion	-2.1	2.4	3	73	10	FAS|STS|CDKN2A|DSP|GSTT1|IGFBP3|RBP1|PMEL|TGFB1|ASCC1	-1.2
C0025261	Memory Disorders	-2.1	2.6	3	62	9	ABL1|APOE|COMT|IGF2|INS|MAPT|MIF|SYP|SIGMAR1	-1.2
C0234378	Static Tremor	-2.1	2.6	3	62	9	COL6A3|FUS|CYTB|POLG|ATXN2|YWHAE|SETX|REEP2|ANO10	-1.2
C0263666	Dermatomyositis, Childhood Type	-2.1	2.6	3	62	9	C4A|C9|HLA-A|HLA-B|MX1|NCAM1|THBS1|TLR3|SMOC1	-1.2
C0267797	Acute hepatitis	-2.1	2.6	3	62	9	ASL|F2|GSTM1|GSTT1|HGF|NCAM1|MAPK1|SLC2A1|SLC17A5	-1.2
C2936258	Peri-Implantitis	-2.1	2.6	3	62	9	CD44|CSF1|FN1|MMP2|SFRP1|SNAP25|TGFB1|TIMP2|SOST	-1.2
C0042510	Ventricular Fibrillation	-2.1	2.2	2.9	96	12	CASP3|DSP|GJA1|INS|LMNA|MYL3|PKP2|PLAU|SCD|SLC9A1|GDF15|TANGO2	-1.2
C0266295	Congenital hypoplasia of kidney	-2.1	2.2	2.9	96	12	COMT|DHCR7|ELN|MUC1|NOTCH2|PBX1|REN|TBL2|WNT4|PRMT7|WDR35|DYNC2H1	-1.2
C1863753	LIMB-MAMMARY SYNDROME	-2.1	2.1	2.9	120	14	ABL1|CDKN2A|COMT|CSF1|VCAN|ELN|FABP3|SPINT1|PTDSS1|MVP|TUBB3|SUB1|LAMTOR2|CD274	-1.2
C0338908	Mixed anxiety and depressive disorder	-2.1	2	2.8	145	16	PARP1|CRYBG1|ALDH2|APOE|FAS|COMT|ICAM1|KRT7|L1CAM|MIF|NUCB2|SERPINE1|REN|SCD|SOD1|LAMA1	-1.2
C0242647	Mucosa-Associated Lymphoid Tissue Lymphoma	-2.1	1.7	2.7	264	25	ABL1|FAS|CCND1|CASP3|CASP8|CDH1|CDKN1C|CDKN2A|GSTM1|GSTT1|ICAM1|STMN1|MME|MAPK1|PTGS2|SYT1|TGFB1|REEP5|PDLIM7|UBE2E3|CIB1|ASCC1|KRT20|CYP4V2|SLC35B2	-1.2
C0262655	Recurrent urinary tract infection	-2.1	1.7	2.7	237	23	DPP4|ELN|F5|FOXG1|HLA-A|ICAM1|MMP1|MMP7|MAPK1|PROS1|PTGS2|PTX3|REN|RNASE1|SOD1|TGFB1|TNXB|WFS1|PCYT1B|FBLN5|TBL2|HM13|CLDN19	-1.2
C0013473	Eating Disorders	-2.1	2	2.8	133	15	SERPINA3|ACTG1|COMT|DPP4|FLNB|HMOX1|IGF2|KRT7|BEST1|YY1|WASF1|PSIP1|ACOT7|NEGR1|SMIM20	-1.2
C1849089	Broad forehead	-2.1	2	2.8	133	15	ABL1|COL1A1|ELN|HBA1|NOTCH2|PAK1|PPP2CA|PYCR1|TCF12|YY1|CHST3|PTDSS1|TBL2|ACTL6B|CCBE1	-1.2
C1857042	Sparse scalp hair	-2.1	2.3	2.9	85	11	AHSG|FAS|CDH3|ITGA3|ITGB6|KRT17|LMNA|FIG4|KANK2|EPS8L3|B3GALT6	-1.2
C3662483	Allergic sensitization	-2.1	2.3	2.9	85	11	NAT1|AHSG|C5|CD63|CHI3L1|HLA-B|ITGB3|MARCKS|TGFB1|FADS2|POSTN	-1.2
C0003113	Anomia	-2.1	6.7	3.9	8	3	APOE|GRN|MAPT	-1.2
C0014068	Encephalomalacia	-2.1	6.7	3.9	8	3	COL3A1|TGFBR3|ANGPTL6	-1.2
C0018862	Heberden node	-2.1	6.7	3.9	8	3	MATN3|SFRP4|TNFAIP6	-1.2
C0019114	Hemosiderosis	-2.1	6.7	3.9	8	3	HP|TTR|GDF15	-1.2
C0020312	Hydrothorax	-2.1	6.7	3.9	8	3	ALB|CEACAM5|SERPINE1	-1.2
C0029396	Heterotopic Ossification	-2.1	6.7	3.9	8	3	FRZB|GNAS|NT5E	-1.2
C0030185	Paget's Disease, Mammary	-2.1	6.7	3.9	8	3	CCND1|KRT7|CD274	-1.2
C0030469	Paranasal Sinus Disorder	-2.1	6.7	3.9	8	3	ALB|SERPINE1|PLAU	-1.2
C0032587	Polyradiculoneuropathy	-2.1	6.7	3.9	8	3	LAMC2|NFASC|DPYSL5	-1.2
C0036457	Scrapie	-2.1	6.7	3.9	8	3	PRNP|SOD1|PRDX2	-1.2
C0043168	Whooping cough due to unspecified organism	-2.1	6.7	3.9	8	3	SERPINA3|ACTG1|ACOT7	-1.2
C0154307	Banti's syndrome	-2.1	6.7	3.9	8	3	CCN2|ELN|HLA-A	-1.2
C0238577	Abdominal wall defect	-2.1	6.7	3.9	8	3	AEBP1|STS|CDKN1C	-1.2
C0266249	Gallbladder anomaly congenital	-2.1	6.7	3.9	8	3	DHCR7|PLG|NELFA	-1.2
C0268540	HHH syndrome	-2.1	6.7	3.9	8	3	AFP|CPS1|OAT	-1.2
C0268732	Nephritic syndrome	-2.1	6.7	3.9	8	3	C3|CCN2|HMGB1	-1.2
C0271344	Compression of optic nerve	-2.1	6.7	3.9	8	3	CLCN7|TGFB1|TCIRG1	-1.2
C0334280	Carcinoma, diffuse type	-2.1	6.7	3.9	8	3	CDH1|PDGFRB|TIMP1	-1.2
C0349464	Wernicke-Korsakoff Syndrome	-2.1	6.7	3.9	8	3	ADH1B|ALDH2|APOE	-1.2
C0403622	Primary vesicoureteric reflux	-2.1	6.7	3.9	8	3	TNC|REN|TGFB1	-1.2
C0406740	Kohlschutter Tonz syndrome	-2.1	6.7	3.9	8	3	ACADSB|DHCR7|FKBP14	-1.2
C0432363	Shagreen patch	-2.1	6.7	3.9	8	3	COL1A1|COL5A1|COL5A2	-1.2
C0472387	Vasogenic Cerebral Edema	-2.1	6.7	3.9	8	3	PLAU|S100B|MYL9	-1.2
C0472388	Cytotoxic Cerebral Edema	-2.1	6.7	3.9	8	3	PLAU|S100B|MYL9	-1.2
C0558916	Nasal and nasal-type NK/T-cell lymphoma	-2.1	6.7	3.9	8	3	NCAM1|PDLIM7|KRT20	-1.2
C0745242	Immunoglobulin deficiency	-2.1	6.7	3.9	8	3	ACP3|AFP|NT5E	-1.2
C0750969	Vasogenic Brain Edema	-2.1	6.7	3.9	8	3	PLAU|S100B|MYL9	-1.2
C0750970	Cytotoxic Brain Edema	-2.1	6.7	3.9	8	3	PLAU|S100B|MYL9	-1.2
C0751339	Myasthenia Gravis, Generalized	-2.1	6.7	3.9	8	3	FAS|CFB|HLA-B	-1.2
C0878520	beta Thalassemia, heterozygous	-2.1	6.7	3.9	8	3	HBA1|HBD|TFRC	-1.2
C0917715	Hajdu-Cheney Syndrome	-2.1	6.7	3.9	8	3	HPX|MMP2|NOTCH2	-1.2
C1300347	Atypical polypoid adenomyoma	-2.1	6.7	3.9	8	3	CCND1|CDKN2A|MME	-1.2
C1333869	Pancreatic Intraepithelial Neoplasia-1	-2.1	6.7	3.9	8	3	ANXA2|CDH3|TNC	-1.2
C1704431	Disorder of electrolytes	-2.1	6.7	3.9	8	3	ALB|STX2|REN	-1.2
C1707439	Colorectal Mucinous Adenocarcinoma	-2.1	6.7	3.9	8	3	CDKN2A|CLDN3|NOTCH1	-1.2
C1740836	Acute migraine	-2.1	6.7	3.9	8	3	PTGS2|PTX3|CD274	-1.2
C1837785	Prominent superficial veins	-2.1	6.7	3.9	8	3	AEBP1|LMNA|PYCR1	-1.2
C1855578	Exercise-induced muscle cramps	-2.1	6.7	3.9	8	3	CAV3|PFKM|PGAM2	-1.2
C1868889	Irritable bowel syndrome characterized by constipation	-2.1	6.7	3.9	8	3	HP|DOCK11|OCLN	-1.2
C2585317	Acquired thrombophilia	-2.1	6.7	3.9	8	3	SERPINC1|F2|F5	-1.2
C2931501	Microphthalmia associated with colobomatous cyst	-2.1	6.7	3.9	8	3	RBP4|TENM3|VSX2	-1.2
C3266731	2-methyl-3-hydroxybutyric aciduria	-2.1	6.7	3.9	8	3	ACADSB|DHCR7|MX1	-1.2
C3272607	Colorectal Neuroendocrine Carcinoma	-2.1	6.7	3.9	8	3	CDKN2A|CHGA|SYP	-1.2
C3828492	Pre-Gestational Diabetes	-2.1	6.7	3.9	8	3	GFAP|INS|CHDH	-1.2
C3875265	Febrile urinary tract infection	-2.1	6.7	3.9	8	3	CHI3L1|ICAM1|REN	-1.2
C4023009	Constrictive median neuropathy	-2.1	6.7	3.9	8	3	COL5A1|GNAS|TTR	-1.2
C4289946	B Acute Lymphoblastic Leukemia, Philadelphia Chromosome Negative	-2.1	6.7	3.9	8	3	ABL1|KRT20|ASRGL1	-1.2
C4324721	Radiologically isolated syndrome	-2.1	6.7	3.9	8	3	CHI3L1|GRN|LAMC2	-1.2
C4329281	Advanced Malignant Solid Neoplasm	-2.1	6.7	3.9	8	3	DCT|HSPA4|PMEL	-1.2
C4727687	Advanced Laryngeal Squamous Cell Carcinoma	-2.1	6.7	3.9	8	3	CDKN2A|GNAS|SLC7A5	-1.2
C0019357	Keratitis, Herpetic	-2.1	3.9	3.4	23	5	APOE|HLA-A|MMP2|THBS1|CD274	-1.2
C0041227	Trypanosomiasis	-2.1	3.9	3.4	23	5	A2M|ALB|HP|HSP90AA1|CYTB	-1.2
C0153467	Malignant tumor of peritoneum	-2.1	3.9	3.4	23	5	CEACAM5|CEACAM7|CRYZ|NQO1|HGF	-1.2
C0334279	Adenocarcinoma, intestinal type	-2.1	3.9	3.4	23	5	CDKN2A|PDGFRB|TIMP1|CD274|KRT20	-1.2
C0431376	Cobblestone Lissencephaly	-2.1	3.9	3.4	23	5	AQP1|LAMB1|TUBB3|B4GAT1|TMTC3	-1.2
C0475801	Leukemia, Prolymphocytic, B-Cell	-2.1	3.9	3.4	23	5	CCND1|ABCC1|ABCB1|KRT20|WLS	-1.2
C0549393	Alcohol problem	-2.1	3.9	3.4	23	5	ADH1B|ALDH2|COMT|BRAP|WASF1	-1.2
C0730607	Severe chronic obstructive pulmonary disease	-2.1	3.9	3.4	23	5	FAS|GSTM1|SERPINA1|HHIP|LAMA1	-1.2
C1168250	Laryngopharyngeal Reflux	-2.1	3.9	3.4	23	5	HSPA4|MMP7|NT5E|PTGS2|TGFB1	-1.2
C1568247	Usher Syndrome, Type I	-2.1	3.9	3.4	23	5	GC|GNAT2|MYO7A|RLBP1|PATJ	-1.2
C1846439	Hypoplasia of the odontoid process	-2.1	3.9	3.4	23	5	BGN|COMP|FLNB|FN1|DYNC2H1	-1.2
C1849140	SPASTIC ATAXIA, CHARLEVOIX-SAGUENAY TYPE	-2.1	3.9	3.4	23	5	CRMP1|P4HB|POLG|UTRN|SETX	-1.2
C1857790	Thoracic scoliosis	-2.1	3.9	3.4	23	5	AEBP1|HINT1|MOGS|TUBB3|ERLIN1	-1.2
C1865992	Short hallux	-2.1	3.9	3.4	23	5	GJA1|MGP|NELFA|NOG|CHST11	-1.2
C1969443	Trifunctional Protein Deficiency With Myopathy And Neuropathy	-2.1	3.9	3.4	23	5	CPT2|HADHA|HADHB|MTTP|MRRF	-1.2
C2348101	Destructive Arthritis	-2.1	3.9	3.4	23	5	HMGB1|ITGA2|ABCB1|MAPK1|TIMP1	-1.2
C2609253	Macrovascular disease	-2.1	3.9	3.4	23	5	APOE|APOH|SERPINE1|REN|GDF15	-1.2
C3540852	Rickets, X-Linked Hypophosphatemic	-2.1	3.9	3.4	23	5	CLCN5|ECE1|MME|MUC1|SOST	-1.2
C0021847	Intestinal Pseudo-Obstruction	-2.1	3.3	3.2	32	6	FAS|CEACAM1|CDKN2A|HGF|L1CAM|POLG	-1.2
C0032027	Pityriasis Rubra Pilaris	-2.1	3.3	3.2	32	6	CAT|HSPA4|PRNP|SYT1|PRDX2|TGFB1	-1.2
C0151818	Opisthotonus	-2.1	3.3	3.2	32	6	ACP2|GCDH|HPRT1|MOCS1|CRLF1|ALG11	-1.2
C0152105	Hypertensive heart disease	-2.1	3.3	3.2	32	6	DPP4|MMP2|OGN|REN|TIMP2|SLC33A1	-1.2
C0221292	Basophilic leukemia	-2.1	3.3	3.2	32	6	ALB|B2M|CD63|TAP2|SNAP23|OGA	-1.2
C0347950	Asthma attack	-2.1	3.3	3.2	32	6	CDH13|CLN3|GSTT1|ICAM1|SERPINE1|TUBB4B	-1.2
C0546964	Genu recurvatum	-2.1	3.3	3.2	32	6	COL1A2|COL5A1|COMP|FBN1|MAN1B1|CANT1	-1.2
C0683381	inflammatory joint disease	-2.1	3.3	3.2	32	6	APOB|F2|HLA-B|RNASE1|THBS1|ADAM15	-1.2
C0861727	Pancreatic adenocarcinoma metastatic	-2.1	3.3	3.2	32	6	CD44|GGT1|PRNP|PRDX2|DKK3|DIRAS1	-1.2
C1279296	Chronic leukemia (category)	-2.1	3.3	3.2	32	6	ABL1|CDKN2A|PTK2B|ABCB1|SYT1|YY1	-1.2
C1704327	Bone Sarcoma	-2.1	3.3	3.2	32	6	ALB|CDKN2A|HGF|MMP7|PDGFRA|CD274	-1.2
C1837482	Thoracic hypoplasia	-2.1	3.3	3.2	32	6	COL11A2|CRMP1|FLNB|HSPG2|MATN3|DYNC2H1	-1.2
C4021956	Aplasia/Hypoplasia of the eyebrow	-2.1	2.7	3.1	52	8	AHSG|COL3A1|HBA1|ITGB6|LMNA|TGM1|WDR35|EPS8L3	-1.2
C1843367	Poor school performance	-2.1	1.8	2.7	211	21	CAMK4|CAMK2B|CLCN4|COL6A1|EEF1A2|FOXG1|GFAP|GJA1|GNAS|SLC2A1|STXBP1|SYT1|TCF4|TUB|TUBA1A|WASF1|ACTL6B|TENM3|CEP97|TANGO2|HGSNAT	-1.2
C0020625	Hyponatremia	-2.1	2.1	2.9	109	13	ALB|AQP1|COMT|DMBT1|HSP90AA1|LAMC2|ABCB1|REN|SLC2A1|SLC33A1|LGI1|SLC17A5|CORO7	-1.2
C0079541	Holoprosencephaly	-2.1	2.1	2.9	109	13	CAT|DHCR7|FOXG1|L1CAM|PLTP|SOD1|SOX2|MOGS|NOG|WIF1|DKK1|CDON|CAMKMT	-1.2
C0031154	Peritonitis	-2.1	4.7	3.5	15	4	FAS|CFB|C5|F5	-1.2
C0032226	Pleural Diseases	-2.1	4.7	3.5	15	4	TNC|SERPINE1|TGFB1|TIMP2	-1.2
C0085543	Epilepsia Partialis Continua	-2.1	4.7	3.5	15	4	GFAP|PLXNB1|POLG|SLC2A1	-1.2
C0085661	Onycholysis	-2.1	4.7	3.5	15	4	ITGA3|LAMA3|LAMB3|LAMC2	-1.2
C0085923	soft neurological signs	-2.1	4.7	3.5	15	4	APOE|CAT|COMT|ASCC1	-1.2
C0162529	Colitis, Ischemic	-2.1	4.7	3.5	15	4	F5|MMP2|SERPINE1|PLG	-1.2
C0220710	Medium-chain acyl-coenzyme A dehydrogenase deficiency	-2.1	4.7	3.5	15	4	ACADS|TSPO|CPT2|SLC17A5	-1.2
C0235419	Hyperuricemic nephropathy	-2.1	4.7	3.5	15	4	ALB|STS|FN1|HPRT1	-1.2
C0267809	Cirrhosis, Cryptogenic	-2.1	4.7	3.5	15	4	APOB|KRT8|KRT18|SERPINA1	-1.2
C0271514	Low frequency deafness	-2.1	4.7	3.5	15	4	COL11A2|MYO7A|PRKCB|WFS1	-1.2
C0278619	Extramedullary Plasmacytoma	-2.1	4.7	3.5	15	4	CDKN2A|FN1|NCAM1|SPARC	-1.2
C0376175	Bell Palsy	-2.1	4.7	3.5	15	4	ALB|LAMC2|TUBB3|SOST	-1.2
C0409345	Flexion contracture - wrist	-2.1	4.7	3.5	15	4	COL6A1|HSPG2|MMP2|MYH3	-1.2
C0684219	Myokymia	-2.1	4.7	3.5	15	4	HINT1|UCHL1|LGI1|PNKD	-1.2
C0854776	Pancreatic carcinoma non-resectable	-2.1	4.7	3.5	15	4	SLC29A1|MUC1|S100A4|CD274	-1.2
C1836767	Proximal lower limb amyotrophy	-2.1	4.7	3.5	15	4	FHL1|LMNA|MYH7|SGCD	-1.2
C1846803	Small epiphyses	-2.1	4.7	3.5	15	4	COMP|MATN3|CHST3|CANT1	-1.2
C1866751	Spinocerebellar tract degeneration	-2.1	4.7	3.5	15	4	APOE|ATXN2|TGFB1|TK2	-1.2
C2316786	Chronic kidney disease stage 2	-2.1	4.7	3.5	15	4	CST3|GC|RBP4|OGA	-1.2
C3825816	Pneumonia in children	-2.1	4.7	3.5	15	4	CASP3|CHI3L1|GSTM1|TLR3	-1.2
C4023722	Abnormality of hair texture	-2.1	4.7	3.5	15	4	CLCN7|COL3A1|TCIRG1|EBP	-1.2
C0014130	Endocrine System Diseases	-2.1	2.4	2.9	74	10	ABCD1|B4GALT1|GNAS|REN|SOX2|TAP2|TFPI|TNXB|BEST1|CD274	-1.2
C0427515	Neutrophil abnormality	-2.1	2.4	2.9	74	10	DSG2|FHL2|HLA-B|LAMA4|MYH7|SGCD|CSRP3|LDB3|PRDM16|NEXN	-1.2
C1837098	Easy fatigability	-2.1	2.4	2.9	74	10	SLC25A4|DPAGT1|TYMP|GFPT1|LAMB2|POLG|SNAP25|STIM1|TGFB1|FKBP14	-1.2
C0221373	Claw hand	-2.1	2.5	3	63	9	AHSG|CDH3|DHCR7|HINT1|ITGB6|MMP2|NOTCH1|NELFA|GDAP1	-1.2
C0270960	Congenital myopathy (disorder)	-2.1	2.5	3	63	9	CAV3|COL12A1|FHL1|ITGA7|LMNA|MYH7|MYL1|TNNC2|B4GAT1	-1.2
C0340044	Acute exacerbation of chronic obstructive airways disease	-2.1	2.5	3	63	9	ALB|ANPEP|CHGA|DPP4|GRN|HP|MUC1|LITAF|C1RL	-1.2
C1608389	Autoimmune myocarditis	-2.1	2.5	3	63	9	ANPEP|STS|TSPO|CSF1|CCN1|MMP2|PRKCB|CD274|PRRT2	-1.2
C0042928	Vocal Cord Paralysis	-2.1	3	3.1	42	7	FHL1|LMNA|SOD1|TUBB3|DKK1|TRIM2|GDAP1	-1.2
C0234860	Weak cry	-2.1	3	3.1	42	7	GFPT1|ITGA7|LAMA2|LAMA3|LAMB2|MYH7|SNAP25	-1.2
C0241654	Abnormal heart valve morphology	-2.1	3	3.1	42	7	ELN|MAP1B|NELFA|FBLN5|NEDD4L|PRDM16|TMTC3	-1.2
C0333693	Triploidy syndrome	-2.1	3	3.1	42	7	AFP|STS|CDKN1C|NGFR|PAPPA|SET|BCAR1	-1.2
C1390474	Increased susceptibility to fractures	-2.1	3	3.1	42	7	COL1A1|COL1A2|MMP2|SERPINF1|PLOD2|SLC9A3R1|FKBP10	-1.2
C4049702	Focal Segmental Glomerulosclerosis, Not Otherwise Specified	-2.1	3	3.1	42	7	ALB|HLA-A|LMNA|MYH9|MAPK1|REN|TYRP1	-1.2
C0029401	Osteitis Deformans	-2.1	2	2.8	134	15	ACP5|APEX1|CEACAM5|CSF1|GJA1|KRT7|KRT8|MUC1|MAPK1|SOD1|BEST1|TUBA1A|POSTN|DKK1|SOST	-1.2
C0002312	alpha-Thalassemia	-2.1	2.3	2.9	86	11	COMP|HBA1|HBD|HBG1|HMOX1|HP|LMNA|MST1|TFRC|TGFBR3|DOCK11	-1.1
C4049938	Physical Activity Measurement	-2.1	1.9	2.8	160	17	APOE|CALU|SERPINH1|EFEMP1|GNAT2|HOXC4|ITIH1|LOXL1|NUCB2|WNT2B|NRXN3|CRTC1|ADAMTSL3|HHIP|FNDC3B|CADM2|NEGR1	-1.1
C4551720	Primary Ciliary Dyskinesia	-2.1	1.9	2.8	160	17	CDKN2A|CDR2|ETFDH|HSPA4|HSP90AA1|ICAM1|KIFC1|NCAM1|NT5E|SYT1|POSTN|ACOT11|CDON|KRT20|CFAP298|PCBP4|TRIM67	-1.1
C0001883	Airway Obstruction	-2.1	2.1	2.8	110	13	ALDH2|CHI3L1|ELN|HMOX1|MMP1|SERPINE1|SERPINA1|TFPI|TFRC|TGFB1|TIMP1|CSRP3|HHIP	-1.1
C0024899	Mastocytosis	-2	2.2	2.8	98	12	ABL1|CEACAM1|CASP3|CD44|HSPG2|ITGA5|ITGAV|PDGFRA|PDGFRB|SOAT1|UBE2N|CD274	-1.1
C0031039	Pericardial effusion	-2	2.2	2.8	98	12	ALB|C1R|CAT|EMP2|EPHB4|LMNA|PTGS2|PTPN14|S100A1|S100B|KRT20|CCBE1	-1.1
C0521585	Gastrointestinal mucositis	-2	2.2	2.8	98	12	CBR3|CSF1|DPYD|GSTT1|HMGB1|ABCB1|PLG|MAPK1|SOD2|TGFB1|SLC7A5|ABCC4	-1.1
C0311335	Grand Mal Status Epilepticus	-2	2.4	2.9	75	10	ALB|CASP3|CASP8|CAT|CPT2|PTK2B|GAP43|HMOX1|ABCB1|PTGS2	-1.1
C0017677	Glossitis, Benign Migratory	-2	2.7	3	53	8	ANXA1|CCNH|HLA-A|HLA-B|HLA-C|HNRNPD|CHP1|PHB2	-1.1
C0206633	Angiomyolipoma	-2	2.7	3	53	8	CDKN2A|IFIT1|NOTCH1|PLAU|PMEL|CHL1|CD274|PDGFC	-1.1
C0259779	Fibrous Dysplasia	-2	2.7	3	53	8	COL1A1|FOLH1|GNAS|IGFBP3|PTGS2|S100A1|S100B|POSTN	-1.1
C3714534	dowling-degos disease	-2	2.7	3	53	8	COMT|CSF1|CCN2|DCT|CFH|SET|TGFB1|TYRP1	-1.1
C0432215	Progressive pseudorheumatoid dysplasia	-2	2.5	2.9	64	9	SERPINA3|ACTG1|TSPO|COMT|MMP1|WNT1|FADS2|ACOT7|KRT20	-1.1
C0849640	skin damage	-2	2.5	2.9	64	9	CASP3|CAT|DPP4|ELN|HMOX1|PLG|THBS1|TIMP1|POSTN	-1.1
C2243051	Large head (disorder)	-2	2.5	2.9	64	9	COL6A1|CYP27A1|DNM1|FBN1|GCDH|GFAP|STXBP1|BRSK2|HGSNAT	-1.1
C3160712	Palpitations, CTCAE	-2	2.5	2.9	64	9	SLC25A4|CAV3|DSC2|DSG2|MYL3|MYL4|PKP2|POLG|CNBP	-1.1
C0037315	Sleep Apnea Syndromes	-2	1.9	2.7	148	16	ACP3|APOE|ARR3|COL3A1|CST3|LAMB2|MAP6|PTGS2|REN|S100B|SLC2A1|SOD1|SYT1|TCF4|SRPX2|CD274	-1.1
C0917816	Mental deficiency	-2	1.9	2.7	148	16	PARP1|FOXG1|FOLR1|GAMT|GNAS|L1CAM|SLC2A1|YY1|SRGAP3|CHL1|MAN1B1|COQ5|FAM126A|PRRT2|CCBE1|LAMA1	-1.1
C0033375	Prolactinoma	-2	1.8	2.7	187	19	CCND1|CDH1|CDKN2A|CHGA|CRABP1|GNAS|GSTM1|MMP2|NGFR|NOTCH1|MAPK1|PTGS2|SNAP25|SOX2|TGFB1|TGFB3|TYRP1|CIB1|NDRG2	-1.1
C0685409	Congenital Camptodactyly	-2	2	2.8	123	14	ABL1|CDH3|COL3A1|ERCC6|H1-4|KRT9|MYBPC1|MYH3|PLOD2|TNNI2|CRLF1|RAB23|ALG8|CCBE1	-1.1
C0080024	Piebaldism	-2	3.2	3.1	33	6	PDGFRA|PTX3|RAB27A|CLEC11A|TYRP1|LAMTOR2	-1.1
C0266568	Persistent Hyperplastic Primary Vitreous	-2	3.2	3.1	33	6	PARP1|CDKN2A|COL11A2|GFAP|NDP|RMDN2	-1.1
C1334455	Pulmonary Sclerosing Hemangioma	-2	3.2	3.1	33	6	CDKN2A|CEACAM5|MAPK1|S100A1|S100B|TUBA1A	-1.1
C3275069	Chronic Total Occlusion Vessel	-2	3.2	3.1	33	6	ALB|ABCD1|ALDH2|APEX1|CKM|MVP	-1.1
C0001627	Congenital adrenal hyperplasia	-2	2.2	2.8	87	11	C4B|ENPEP|GLO1|HADHA|HLA-A|HLA-B|TNC|SERPINA1|REN|TNXB|CHST3	-1.1
C0022593	Keratosis	-2	2.9	3	43	7	APEX1|CCND1|CAT|CDKN2A|GSTM1|NOTCH1|SUB1	-1.1
C0206141	Idiopathic Hypereosinophilic Syndrome	-2	2.9	3	43	7	ABL1|NOTCH1|PDGFRA|PDGFRB|RRBP1|SLC2A1|OCLN	-1.1
C0343055	Generalized pustular psoriasis	-2	2.9	3	43	7	APOE|CFB|DSP|HLA-A|HLA-C|PLXNB1|OLFM4	-1.1
C0751292	Age-Related Memory Disorders	-2	2.9	3	43	7	COMT|IGF2|INS|MAPT|MIF|SYP|SIGMAR1	-1.1
C0751293	Memory Disorder, Semantic	-2	2.9	3	43	7	COMT|IGF2|INS|MAPT|MIF|SYP|SIGMAR1	-1.1
C0751294	Memory Disorder, Spatial	-2	2.9	3	43	7	COMT|IGF2|INS|MAPT|MIF|SYP|SIGMAR1	-1.1
C1960870	Transformed migraine	-2	2.9	3	43	7	ARR3|COMT|P2RX4|PTGS2|PTX3|SOD1|SOD2	-1.1
C4721666	Bladder cancer stage IV	-2	2.9	3	43	7	ARHGDIB|STS|ABCB1|MAPK1|TAGLN|ADAM15|CD274	-1.1
C0278134	Absence of sensation	-2	2.1	2.8	111	13	ALB|CEACAM5|CEACAM7|DCX|F2|HLA-A|LMNA|LUM|NT5E|S100B|VASP|RDH11|ASRGL1	-1.1
C0002876	Congenital dyserythropoietic anemia	-2	3.7	3.2	24	5	PARP1|AQP1|CD44|CDKN2A|MAN2A1	-1.1
C0009443	Common Cold	-2	3.7	3.2	24	5	HGF|ICAM1|LDLR|SERPINA1|SLC17A5	-1.1
C0013366	Dyschondroplasias	-2	3.7	3.2	24	5	HSPG2|ITGB3|CHST3|SOST|ANGPTL4	-1.1
C0017920	Glycogen Storage Disease Type I	-2	3.7	3.2	24	5	APOA4|APOB|HGF|IGF2R|LPL	-1.1
C0019559	Hip joint pain	-2	3.7	3.2	24	5	CRYBG1|COMP|MATN3|PDGFRA|BEST1	-1.1
C0022579	Keratoderma	-2	3.7	3.2	24	5	DSP|KRT1|TCF4|TGM1|KANK2	-1.1
C0032768	Postherpetic neuralgia	-2	3.7	3.2	24	5	ALB|APOE|CPS1|HLA-A|HLA-B	-1.1
C0162568	Erythropoietic Protoporphyria	-2	3.7	3.2	24	5	BTC|HMOX1|TFRC|TXNRD1|GDF15	-1.1
C1367554	Adamantinoma	-2	3.7	3.2	24	5	EPHB4|GNAS|MAPK1|SYT1|MOGS	-1.1
C1510497	Lens Opacities	-2	3.7	3.2	24	5	CRYBB1|ERCC6|SLC4A4|SLC33A1|NDRG2	-1.1
C1533041	Primary congenital glaucoma	-2	3.7	3.2	24	5	COL1A1|LOXL1|LTBP2|SLC4A4|ADAMTSL1	-1.1
C1842153	Irregular vertebral endplates	-2	3.7	3.2	24	5	ACP5|COMP|PAPSS2|CHST3|B3GALT6	-1.1
C3178801	Stroke, Lacunar	-2	3.7	3.2	24	5	CST3|HP|MMP2|TFPI|TREX1	-1.1
C3665629	Dental fluorosis	-2	3.7	3.2	24	5	COL1A2|MMP2|TIMP1|TIMP2|COL14A1	-1.1
C4048273	Chorioretinal atrophy	-2	3.7	3.2	24	5	CDH3|VCAN|HADHA|OAT|CYP4V2	-1.1
C1963165	Malabsorption, CTCAE	-2	1.8	2.7	175	18	FAS|B2M|C4A|CCN2|CYP27A1|CD55|TYMP|ELN|F5|HLA-B|EPCAM|MTTP|POLG|TGFB1|WFS1|TBL2|SH3KBP1|CCBE1	-1.1
C3714745	Malabsorption	-2	1.8	2.7	175	18	FAS|B2M|C4A|CCN2|CYP27A1|CD55|TYMP|ELN|F5|HLA-B|EPCAM|MTTP|POLG|TGFB1|WFS1|TBL2|SH3KBP1|CCBE1	-1.1
C0001925	Albuminuria	-2	2.3	2.9	76	10	ALB|CPS1|CSF1|DCN|INS|MYL3|PTGS2|REN|SOD2|RAB38	-1.1
C0080174	Spina Bifida Occulta	-2	2.3	2.9	76	10	COL1A1|COL5A1|COL5A2|ELN|FLNB|MYH3|TNXB|TBL2|RAB23|CCBE1	-1.1
C0085390	Li-Fraumeni Syndrome	-2	2.3	2.9	76	10	B2M|CD44|CDH1|CDKN2A|DCN|HSP90AA1|IGFBP7|SFRP2|DOCK11|OCLN	-1.1
C0003123	Anorexia	-2	1.7	2.6	242	23	ABAT|ALB|FAS|CCND1|C4A|CDKN2A|COMT|FBN1|GFAP|GJA1|HLA-B|HMGB1|IFNGR1|MBP|NUCB2|OGN|MAPK10|PRNP|PTGDS|PTGS2|TGFB1|GDF15|PTGES	-1.1
C2921627	Clinically isolated syndrome	-2	2.6	2.9	54	8	CHI3L1|GRN|LAMC2|MOG|NCAM1|SYN1|TGFBI|LDB3	-1.1
C0238644	Anemia, severe	-2	2.5	2.9	65	9	CD55|TYMP|HBA1|HBG1|HMOX1|ITPA|TFRC|STEAP3|STING1	-1.1
C0206733	Strawberry nevus of skin	-2	2.1	2.8	112	13	AFP|CDKN1C|CDKN2A|FN1|IGF2|PDGFRB|SERPINF1|REN|SLC2A1|THBS1|C1GALT1C1|CD274|KRT20	-1.1
C1837770	Sparse hair	-2	2.1	2.8	112	13	CDH1|ERCC6|GJA1|LMNA|NOTCH1|PDGFRB|PYCR1|TGM1|PTDSS1|PNPLA6|ATP6V0A2|WDR35|B3GALT6	-1.1
C0239479	Round face	-2	2.2	2.8	88	11	COL6A1|COL6A2|COL6A3|COL11A2|FBN1|GNAS|ITGA3|LMNA|CRTAP|P3H1|CANT1	-1.1
C1279945	Acute interstitial pneumonia	-2	2.2	2.8	88	11	B2M|ENO1|HLA-A|HLA-E|MST1|TGFB1|TFPI2|DEGS1|MMRN1|CD274|KRT20	-1.1
C1383860	Cardiac Hypertrophy	-2	2.2	2.8	88	11	CAV3|FHL2|HMOX1|HRC|ITPR2|PLD1|PRKCB|REN|SLC2A4|SOD2|TRIM63	-1.1
C0155862	Streptococcal pneumonia	-2	2.1	2.8	100	12	STS|C3|CHI3L1|HMGB1|SERPINE1|PLG|MAPK1|PTGS2|TFPI|TLR3|PROCR|ANGPTL4	-1.1
C0268318	Cholestasis of pregnancy	-2	2.1	2.8	100	12	ALB|APOE|CHI3L1|HLA-A|HLA-B|HLA-C|HPRT1|MMP2|PAPPA|RRAS|FGF19|SLC17A5	-1.1
C0268800	Simple renal cyst	-2	2.1	2.8	100	12	DHCR7|FLNB|INS|NOTCH2|SPARC|TIMP2|POSTN|SEC61A1|WDR35|PRDM16|ALG8|DYNC2H1	-1.1
C0857490	Granulocyte count	-2	2.1	2.8	100	12	GC|HLA-A|HLA-B|NPC1|PLAUR|ATXN2|FADS2|SLC12A7|RBPMS|BCL2L13|PNKD|VMP1	-1.1
C0002884	Hypochromic anemia	-2	4.4	3.4	16	4	HBA1|SLC11A2|TF|STEAP3	-1.1
C0008412	Choline Deficiency	-2	4.4	3.4	16	4	CASP3|MUC1|SLC44A1|CHDH	-1.1
C0017547	Gigantism	-2	4.4	3.4	16	4	IGF2|STMN1|GDF15|GPRC5C	-1.1
C0021845	Intestinal Perforation	-2	4.4	3.4	16	4	ALB|C1R|TYMP|POLG	-1.1
C0027686	Pathologic Neovascularization	-2	4.4	3.4	16	4	CCN2|ITGB4|NDP|ADAM15	-1.1
C0039584	Testicular Diseases	-2	4.4	3.4	16	4	FAS|CASP3|GJA1|EPCAM	-1.1
C0237653	Immunologic hypersensitivity	-2	4.4	3.4	16	4	FAS|C4A|CDH3|HLA-B	-1.1
C0270962	Multi-core congenital myopathy	-2	4.4	3.4	16	4	ITGA7|LMNA|MYH7|B4GAT1	-1.1
C0278502	recurrent gastric cancer	-2	4.4	3.4	16	4	CD44|CDH1|DPYD|PDLIM7	-1.1
C0278506	Non-small cell lung cancer stage III	-2	4.4	3.4	16	4	CCND1|CA9|MUC1|CD274	-1.1
C0282609	Bone Marrow Neoplasms	-2	4.4	3.4	16	4	ARR3|CCND1|MMP2|DERL1	-1.1
C0393756	Hangover from alcohol	-2	4.4	3.4	16	4	ADH1B|ALDH2|GFER|GJA1	-1.1
C0555278	Cerebral metastasis	-2	4.4	3.4	16	4	FOLH1|STC1|TCF4|TTR	-1.1
C0677730	Aggressive Adult Non-Hodgkin Lymphoma	-2	4.4	3.4	16	4	CD44|CDKN2A|PDLIM7|KRT20	-1.1
C0679407	Gastrointestinal dysfunction	-2	4.4	3.4	16	4	CEACAM1|HP|MIF|TTR	-1.1
C0854750	Colorectal cancer recurrent	-2	4.4	3.4	16	4	BCAT1|CEACAM5|CEACAM7|ITGB1	-1.1
C1377919	Stage IV Nasopharyngeal Carcinoma	-2	4.4	3.4	16	4	ALB|PDLIM7|TES|CD274	-1.1
C1837835	Bilateral talipes equinovarus	-2	4.4	3.4	16	4	COL5A1|COL6A1|DHCR24|EBP	-1.1
C1846546	Recurrent sinopulmonary infections	-2	4.4	3.4	16	4	CASP8|TFRC|TCIRG1|ATP6V0A2	-1.1
C1858712	Spastic paraplegia 10, autosomal dominant	-2	4.4	3.4	16	4	KIF5C|S100A4|SNTB1|SLC33A1	-1.1
C2825856	Factor VII measurement	-2	4.4	3.4	16	4	PROCR|TSKU|NAPB|REEP3	-1.1
C4054325	Obesity Related Glomerulopathy	-2	4.4	3.4	16	4	ALB|GJA1|MAPK1|SLC2A4	-1.1
C0020649	Hypotension	-2	2	2.7	125	14	ALB|CAT|COL1A1|COL5A1|COL5A2|GSTM1|CFH|INS|LTF|MUC1|PLAU|REN|S100B|SOD1	-1.1
C0085183	Neoplasms, Second Primary	-2	2.8	3	44	7	B2M|CDKN2A|GSTM1|PDGFRA|PTGS2|YY1|GDF15	-1.1
C0332615	Myopathic facies	-2	2.8	3	44	7	CPT2|LAMA2|MYH7|MYL1|SGCB|UBA1|TANGO2	-1.1
C0751951	Central Core Myopathy (disorder)	-2	2.8	3	44	7	ALDH2|ATP2A1|ITGA7|LMNA|MYH7|MYL3|B4GAT1	-1.1
C1541317	Adult Gliosarcoma	-2	2.8	3	44	7	TSPO|GFAP|GJA1|PDGFRA|PLAU|SOX2|TFPI	-1.1
C1854387	Type 1 muscle fiber predominance	-2	2.8	3	44	7	COL6A1|COL6A2|COL6A3|DPAGT1|GFPT1|LAMB2|MYH7	-1.1
C3899658	Childhood Gliosarcoma	-2	2.8	3	44	7	TSPO|GFAP|GJA1|PDGFRA|PLAU|SOX2|TFPI	-1.1
C0013312	Dupuytren Contracture	-2	3.1	3	34	6	FN1|SFRP4|TGFB1|TIMP2|WNT2|EPDR1	-1.1
C0019553	Hip Contracture	-2	3.1	3	34	6	HLA-B|HSPG2|ITGA7|MMP2|MYH3|FKBP10	-1.1
C0085292	Stiff-Person Syndrome	-2	3.1	3	34	6	APOH|SERPINC1|INS|PLG|SEPHS1|DPYSL5	-1.1
C0206182	Lymphomatoid Papulosis	-2	3.1	3	34	6	B2M|FCGRT|INS|NCAM1|PDGFRA|PDLIM7	-1.1
C0271980	beta^0^ Thalassemia	-2	3.1	3	34	6	APOB|FCGRT|HBA1|HBD|HBE1|HBG1	-1.1
C0553665	Skin endocrine disorder	-2	3.1	3	34	6	CCND1|CHGA|GNAS|HSP90AA1|SERPINE1|PTGS2	-1.1
C1838662	Metaphyseal irregularity	-2	3.1	3	34	6	ACP5|BGN|CLCN5|FN1|MATN3|SLC17A5	-1.1
C1849020	Short metatarsal	-2	3.1	3	34	6	FLNB|GNAS|TCF4|PRMT7|SIL1|CANT1	-1.1
C4025252	Abnormal nasal morphology	-2	3.1	3	34	6	AHSG|COL1A1|COL5A1|COL5A2|ERCC6|ITGB6	-1.1
C4744444	Metastatic Lung Adenocarcinoma	-2	3.1	3	34	6	CEACAM5|ENO2|KRT19|S100B|PCYT1B|CD274	-1.1
C0262630	Reduced concentration span	-2	2.3	2.8	77	10	HNMT|PODXL|PRNP|UCHL1|PRSS12|DNAJC6|TUBB3|MAN1B1|SRPX2|MBOAT7	-1.1
C0265325	Turcot syndrome (disorder)	-2	2.3	2.8	77	10	CASP3|CASP7|CDKN2A|FAP|IGF2R|EPCAM|PTGS2|TGFB1|CD274|PRRT2	-1.1
C1527344	Dysphonia	-2	2.3	2.8	77	10	ELN|HSPG2|POLG|SNAP25|TTR|TUBB3|SMPX|TBL2|INPP5K|SIL1	-1.1
C1838391	Limb hypertonia	-2	2.3	2.8	77	10	DNM1|EEF1A2|NDUFA9|STXBP1|AP3B2|EBP|NECAP1|ACTL6B|ARSI|ALG11	-1.1
C0175697	Van der Woude syndrome	-2	2	2.7	113	13	CCND1|CASP3|HMGB1|HSPA4|HSP90AA1|LAMB2|MST1|MAPK1|PTGS2|PVR|REN|SYT1|WNK2	-1.1
C0042024	Urinary Incontinence	-2	1.9	2.7	151	16	A2M|ABCD1|CLCN4|COL1A1|COL3A1|DCN|GDI1|PDGFRB|MAPK1|SLC2A1|SYP|TGFB1|TTR|DKK1|SLC9A7|HGSNAT	-1.1
C0544886	Somatic mutation	-2	1.9	2.7	151	16	ABL1|CCND1|CASP8|CDH1|ERCC6|GNAS|IGF2|IGF2R|OPCML|SLC22A18|PDGFRA|PDGFRL|PHB|C1GALT1C1|ASCC1|CTHRC1	-1.1
C0403823	Asthenozoospermia	-2	1.8	2.6	164	17	A2M|CASP3|CLCN3|GNAS|GSTT1|CYTB|PHB|PLAU|MAPK1|SOD1|PRDX2|VTN|GFPT2|F11R|NDUFA13|CFAP298|EMC10	-1.1
C0022354	Jaundice, Obstructive	-1.9	2.4	2.8	66	9	ALB|CASP3|CFH|HMGB1|SERPINA1|MAPK1|TGFB1|SLC25A13|PNPLA6	-1
C0001510	Postoperative adhesion	-1.9	5.9	3.6	9	3	SERPINE1|PLG|PTGS2	-1
C0011304	Demyelination	-1.9	5.9	3.6	9	3	MAT1A|MBP|MOG	-1
C0017926	Glycogen Storage Disease Type VII	-1.9	5.9	3.6	9	3	AMPD3|PFKM|BRAP	-1
C0027127	Myotonia Congenita	-1.9	5.9	3.6	9	3	SLC2A1|LDB3|PRRT2	-1
C0027609	Neonatal Abstinence Syndrome	-1.9	5.9	3.6	9	3	COMT|NUCB2|ABCB1	-1
C0030290	Pancreatic Fistula	-1.9	5.9	3.6	9	3	ALB|CPQ|CORO7	-1
C0034960	Refsum Disease	-1.9	5.9	3.6	9	3	ALB|CAT|TTR	-1
C0035302	Retinal Artery Occlusion	-1.9	5.9	3.6	9	3	F2|F5|CD320	-1
C0042065	Genitourinary Neoplasms	-1.9	5.9	3.6	9	3	CDKN2A|DHCR24|HSP90AA1	-1
C0149632	Abnormality of the bladder	-1.9	5.9	3.6	9	3	CCND1|FUS|SIGMAR1	-1
C0155601	Hypertensive heart and renal disease	-1.9	5.9	3.6	9	3	CHGA|DPP4|MME	-1
C0155668	Old myocardial infarction	-1.9	5.9	3.6	9	3	APOE|GAP43|REN	-1
C0156221	Acute glomerulonephritis	-1.9	5.9	3.6	9	3	C3|DCN|MYOM2	-1
C0157738	Chronic skin ulcer	-1.9	5.9	3.6	9	3	DCN|MMP2|PDGFRA	-1
C0162442	Parapsoriasis en Plaques	-1.9	5.9	3.6	9	3	FAS|HLA-A|HLA-E	-1
C0220662	ARTHROGRYPOSIS, DISTAL, TYPE 1	-1.9	5.9	3.6	9	3	MYBPC1|MYH3|TNNI2	-1
C0263409	Linear Scleroderma	-1.9	5.9	3.6	9	3	LMNA|TGFB1|SOSTDC1	-1
C0264220	Chronic disease of respiratory system	-1.9	5.9	3.6	9	3	ELN|LOX|SERPINA1	-1
C0268397	Amyloidosis, Primary Cutaneous	-1.9	5.9	3.6	9	3	APOA1|APOE|TTR	-1
C0270763	Familial Motor Neuron Disease	-1.9	5.9	3.6	9	3	KLC1|SOD1|PNPLA6	-1
C0278687	Ovarian cancer stage III	-1.9	5.9	3.6	9	3	HGF|ITGA5|ABCB1	-1
C0278851	Stage IV Thyroid Gland Papillary Carcinoma AJCC v7	-1.9	5.9	3.6	9	3	LGALS1|PDGFRA|KRT20	-1
C0302892	Congenital porencephaly	-1.9	5.9	3.6	9	3	F5|TUBA1A|COLGALT1	-1
C0333497	Segmental glomerulosclerosis	-1.9	5.9	3.6	9	3	ALB|CDKN2A|MYH9	-1
C0334357	Papillary cystic tumor	-1.9	5.9	3.6	9	3	CCND1|CDH1|SERPINA1	-1
C0334695	Endometrial Stromal Tumors	-1.9	5.9	3.6	9	3	CCND1|MME|YWHAE	-1
C0339277	Corneal Dystrophy, Juvenile Epithelial of Meesmann	-1.9	5.9	3.6	9	3	CAT|MUC1|TGFBI	-1
C0343149	Contracture of joint of foot	-1.9	5.9	3.6	9	3	CCN2|MYBPC1|KIAA0319L	-1
C0349705	Abnormal hemoglobin finding	-1.9	5.9	3.6	9	3	HBA1|HBD|HBG1	-1
C0399367	Amelogenesis imperfecta local hypoplastic form	-1.9	5.9	3.6	9	3	ITGB6|LAMA3|LAMB3	-1
C0423361	Posterior Vitreous Detachment	-1.9	5.9	3.6	9	3	FN1|LAMA5|P3H1	-1
C0426801	Broad clavicle	-1.9	5.9	3.6	9	3	MMP2|PTDSS1|SOST	-1
C0432242	Desbuquois syndrome	-1.9	5.9	3.6	9	3	FLNB|CHST3|CANT1	-1
C0456107	Neonatal meningitis	-1.9	5.9	3.6	9	3	SERPINE1|ST13|THBS1	-1
C0542571	Facial edema	-1.9	5.9	3.6	9	3	ALB|EPHB4|PIEZO1	-1
C0553604	Myotonic Disorders	-1.9	5.9	3.6	9	3	HSPG2|MAPT|CNBP	-1
C0575484	Long thorax	-1.9	5.9	3.6	9	3	COL1A1|COL5A1|COL5A2	-1
C0750197	Sustained ventricular tachycardia	-1.9	5.9	3.6	9	3	GJA1|PKP2|SCD	-1
C0854119	Ruptured Appendicitis	-1.9	5.9	3.6	9	3	HMGB1|SERPINE1|PLAU	-1
C0919890	Hyperfibrinogenemia	-1.9	5.9	3.6	9	3	APOB|LPL|PROS1	-1
C1335713	Recurrent Meningioma	-1.9	5.9	3.6	9	3	ASL|CDKN2A|PTGS2	-1
C1608393	Megacystis microcolon intestinal hypoperistalsis syndrome	-1.9	5.9	3.6	9	3	B2M|MYH11|MYL9	-1
C1832983	Absent or minimally ossified vertebral bodies	-1.9	5.9	3.6	9	3	FLNB|WDR35|DYNC2H1	-1
C1837256	Macrovesicular hepatic steatosis	-1.9	5.9	3.6	9	3	CPT2|TYMP|POLG	-1
C1846017	Progressive pes cavus	-1.9	5.9	3.6	9	3	CAV3|FHL1|SLC33A1	-1
C1861901	Subacute progressive viral hepatitis	-1.9	5.9	3.6	9	3	CASP8|IGF2R|PDGFRL	-1
C1865903	Long-tract signs	-1.9	5.9	3.6	9	3	A2M|APOE|PLAU	-1
C1866013	Proximal upper limb amyotrophy	-1.9	5.9	3.6	9	3	FHL1|LMNA|SGCD	-1
C1867114	Craniofacial disproportion	-1.9	5.9	3.6	9	3	COL1A1|IGF2|LMNA	-1
C1868681	DYSTONIA 12	-1.9	5.9	3.6	9	3	ATP1A3|SLC2A1|PNKD	-1
C1868851	Pulmonary arterial hypertension associated with portal hypertension	-1.9	5.9	3.6	9	3	PVR|S100A4|SDF4	-1
C1963674	Spinocerebellar Ataxia 10	-1.9	5.9	3.6	9	3	ATXN2|TK2|ANO10	-1
C2350037	Clinically Isolated Syndrome, CNS Demyelinating	-1.9	5.9	3.6	9	3	MAT1A|MBP|MOG	-1
C2721734	Methylenetetrahydrofolate reductase polymorphism	-1.9	5.9	3.6	9	3	CDKN2A|F2|F5	-1
C3495498	Cardiomyopathy, Familial Hypertrophic, 1 (disorder)	-1.9	5.9	3.6	9	3	CAV3|MYH7|MYL3	-1
C3897070	Childhood Gliomatosis Cerebri	-1.9	5.9	3.6	9	3	CD44|TNC|INA	-1
C4021774	Camptodactyly of toe	-1.9	5.9	3.6	9	3	FHL1|MMP2|SCARF2	-1
C4024710	Cerebellar cortical atrophy	-1.9	5.9	3.6	9	3	CAT|PPT1|SIL1	-1
C4025788	Nystagmus-induced head nodding	-1.9	5.9	3.6	9	3	ELN|GPR143|TBL2	-1
C4082173	Porencephaly	-1.9	5.9	3.6	9	3	F5|TUBA1A|COLGALT1	-1
C4087506	Central neuropathic pain	-1.9	5.9	3.6	9	3	LAMC2|MOG|NGFR	-1
C4317043	Simpson-Golabi-Behmel syndrome	-1.9	5.9	3.6	9	3	AFP|HPRT1|GPC6	-1
C4509223	Heart failure with reduced ejection fraction [HFrEF]	-1.9	5.9	3.6	9	3	REN|SOD2|KRT20	-1
C4552318	Gastrointestinal adenocarcinoma	-1.9	5.9	3.6	9	3	CDH17|CD274|KRT20	-1
C4684865	Cerebral Adrenoleukodystrophy	-1.9	5.9	3.6	9	3	ABCD1|APOE|HP	-1
C4688318	Refractory Colorectal Carcinoma	-1.9	5.9	3.6	9	3	ABCB1|SPARC|SLC25A13	-1
C0019212	Hepatorenal Syndrome	-1.9	3.6	3.1	25	5	ALB|CST3|HMOX1|IGFBP7|TIMP2	-1
C0022118	Transient ischemia	-1.9	3.6	3.1	25	5	CAT|HSPA4|PDGFRB|SOD1|SOD2	-1
C0022783	Vulvar Lichen Sclerosus	-1.9	3.6	3.1	25	5	CDKN2A|DCN|HLA-A|HLA-B|THBS1	-1
C0221163	Motor Disorders	-1.9	3.6	3.1	25	5	ATP1A3|CASP3|NQO1|NOVA1|SLC2A1	-1
C0234253	Rest pain	-1.9	3.6	3.1	25	5	ACP5|FLNB|HGF|SOD1|CORO7	-1
C0238111	Lennox-Gastaut syndrome	-1.9	3.6	3.1	25	5	ABAT|DCX|DNM1|FOXG1|MAPK10	-1
C0263661	Disorder of skeletal system	-1.9	3.6	3.1	25	5	COMP|FN1|NOTCH2|SOST|DYNC2H1	-1
C0266258	Congenital absence of liver	-1.9	3.6	3.1	25	5	APOA1|FABP3|MAT1A|MYL3|CD274	-1
C0268079	Hyperphosphaturia	-1.9	3.6	3.1	25	5	ACTG1|B2M|SFRP4|UCHL1|CORO7	-1
C0271901	Microcytic hypochromic anemia (disorder)	-1.9	3.6	3.1	25	5	HBA1|SLC11A2|TF|STEAP3|IL4I1	-1
C0282548	Leukostasis	-1.9	3.6	3.1	25	5	ALB|HMGB1|ICAM1|SERPINF1|RBP4	-1
C0334520	Teratoma, Malignant	-1.9	3.6	3.1	25	5	AFP|APEX1|ENO2|SOX2|TFPI2	-1
C0862030	Precursor B-lymphoblastic lymphoma/leukemia	-1.9	3.6	3.1	25	5	ABL1|PARP1|CDKN2A|PBX1|TCF4	-1
C1834523	ARTHROGRYPOSIS, DISTAL, TYPE 2B	-1.9	3.6	3.1	25	5	STS|HSP90AA1|MYH3|MAPK1|TNNI2	-1
C1840457	Retinal pigment epithelial atrophy	-1.9	3.6	3.1	25	5	VCAN|EFEMP1|GNAT2|TUB|BEST1	-1
C1859807	AMYOTROPHIC LATERAL SCLEROSIS 2, JUVENILE (disorder)	-1.9	3.6	3.1	25	5	CASP8|FUS|SOD1|SIGMAR1|SETX	-1
C2700366	Adiponectin Measurement	-1.9	3.6	3.1	25	5	CDH13|TIMP2|FSTL4|ATP6V0A2|ST6GALNAC3	-1
C3532222	Inflammatory cardiomyopathy	-1.9	3.6	3.1	25	5	ANPEP|STS|HPRT1|CCN1|TLR3	-1
C3549742	Breast cancer, lobular	-1.9	3.6	3.1	25	5	CDH1|CEACAM5|DACH1|MUC1|DKK3	-1
C0271623	Hypogonadotropic hypogonadism	-1.9	1.8	2.6	178	18	TYMP|ELN|LMNA|NT5E|SIX6|POLG|RRAS|S100A4|SOS2|SOX2|TUBB3|PNPLA6|PLXND1|FLRT3|TBL2|CD274|MUL1|IGSF10	-1
C0018099	Gout	-1.9	1.7	2.6	205	20	ALDH2|APOE|H1-2|HGF|HLA-B|HPRT1|INSR|MTTP|MUC1|PFKM|ATXN2|TGFB1|TPST1|ALDH1A2|SLC5A6|FSTL4|TBL2|SEC61A1|ZSCAN31|SLC13A3	-1
C0001623	Adrenal gland hypofunction	-1.9	2.2	2.7	90	11	ALB|ABCD1|PBX1|PIN1|PRKCB|MAPK1|REN|VAMP7|TLR3|SF1|STEAP3	-1
C0235950	Zinc deficiency	-1.9	2.2	2.7	90	11	ALB|CDH13|HMOX1|MBP|NPC1|MAPK1|SCD|SOD1|SYT1|TFRC|TGFB1	-1
C0349636	Pre B-cell acute lymphoblastic leukemia	-1.9	2.2	2.7	90	11	ABL1|CCND1|CDKN2A|CES1|CCN2|HMGB1|MME|PBX1|PDGFRB|SET|MAPRE1	-1
