## Supplementary Table 3 for "Progressive protein aggregation in PRPF31 patient retinal pigment epithelium cells: the mechanism and its reversal through activation of autophagy" (part 3 of 3)

### Sheet: GO DisGeNET (continued)
GO	Description	LogP-value	Enrichment	Z-score	#GeneInGO	#GeneInGOAndHitList	Hits	Log(q-value)
C0004941	Behavioral Symptoms	-1.9	2.8	2.9	45	7	APOE|COMT|FLNB|MAP2|SNAP25|SOD1|TTR	-1
C0016689	Freckles	-1.9	2.8	2.9	45	7	ALDH2|CDH3|CDKN2A|ERCC6|GPR143|TYRP1|TERF2IP	-1
C0023464	Acute biphenotypic leukemia	-1.9	2.8	2.9	45	7	ABL1|ANPEP|IGFBP7|MTTP|ABCB1|YY1|SUB1	-1
C0205648	Adenoma, Microcystic	-1.9	2.8	2.9	45	7	CDKN2A|GJA1|PTMA|TXNRD1|SUB1|LAMTOR2|TRPM7	-1
C1321872	Stage IV Skin Melanoma	-1.9	2.8	2.9	45	7	PTK2B|HLA-A|NCAM1|NT5E|S100A1|S100B|CD274	-1
C1857941	Brooke-Spiegler syndrome	-1.9	2.8	2.9	45	7	C3|DPP4|IGFBP4|MAPK1|TAPBP|PNPLA6|DKK3	-1
C0854723	Retinal Dystrophies	-1.9	1.7	2.6	219	21	EFEMP1|GNAT2|GRN|MYO7A|SIX6|RBP1|RBP4|RLBP1|SFRP1|SOX2|TUB|BEST1|PNPLA6|B4GAT1|RDH11|PODNL1|REEP6|C1QTNF5|HGSNAT|LAMA1|VSX2	-1
C1963077	Bone Pain, CTCAE 3.0	-1.9	2.4	2.8	67	9	CCND1|CLCN5|CLCN7|GNAS|NOTCH2|TGFB1|WNT1|TCIRG1|DKK1	-1
C4024202	Reduced number of teeth	-1.9	2.4	2.8	67	9	COL1A1|COL5A1|COL5A2|DHCR7|DSP|GJA1|PLXND1|FLRT3|CCBE1	-1
C4554063	Bone Pain, CTCAE 5.0	-1.9	2.4	2.8	67	9	CCND1|CLCN5|CLCN7|GNAS|NOTCH2|TGFB1|WNT1|TCIRG1|DKK1	-1
C0001306	Acute alcoholic liver disease	-1.9	3	3	35	6	FAS|CEACAM5|HMOX1|KRT18|PROS1|FGF19	-1
C0021818	Intervertebral Disk Displacement	-1.9	3	3	35	6	CHI3L1|ELN|PTK2B|LAMC2|PTGS2|ADAMTS4	-1
C0158465	Acquired cubitus valgus	-1.9	3	3	35	6	GJA1|NOG|CHST3|TUBB3|WNT4|SIL1	-1
C0240991	Ataxia, Sensory	-1.9	3	3	35	6	NPC1|POLG|DNAJC3|SLC2A1|SOX2|AP3B2	-1
C0241703	High pitched voice	-1.9	3	3	35	6	SERPINH1|HSPG2|ITPA|LMNA|MYH7|P4HB	-1
C0742132	cervical cancer metastasis	-1.9	3	3	35	6	BMP1|LOXL2|TCF12|TGFB1|OLFM4|CTHRC1	-1
C1846151	Widened subarachnoid space	-1.9	3	3	35	6	CLCN4|GDI1|SYP|ACTL6B|SLC9A7|ALG11	-1
C1960469	Left ventricular noncompaction	-1.9	3	3	35	6	LMNA|MYH7|PKP2|YWHAE|LDB3|PRDM16	-1
C2986561	Spindle Cell Oncocytoma of the Adenohypophysis	-1.9	3	3	35	6	GJA1|MAPK1|S100A1|S100B|SPARC|NDRG2	-1
C3665464	Dementia due to Alzheimer's disease (disorder)	-1.9	3	3	35	6	SERPINA3|ACTG1|APOE|LAMC2|MAPT|ACOT7	-1
C4551596	Abnormal renal morphology	-1.9	3	3	35	6	AFP|FBN1|HDGF|PBX1|TGFB1|BEST1	-1
C0240063	Coloboma of iris	-1.9	1.9	2.6	153	16	ACTG1|CRYBB1|CRYBB2|DHCR7|GRN|MMP2|NOTCH2|RBP4|SOX2|NELFA|ALG3|PNPLA6|B4GAT1|CDON|TENM3|ARMC9	-1
C0003868	Arthritis, Gouty	-1.9	1.7	2.6	206	20	ALDH2|APOA1|C5|H1-2|HGF|HPRT1|INSR|MUC1|P2RX4|PTX3|ATXN2|SFRP2|TPST1|ALDH1A2|SLC5A6|ADAMTS4|FSTL4|TBL2|ZSCAN31|SLC13A3	-1
C0007868	Cervical dysplasia	-1.9	2.5	2.8	56	8	ACP3|CA9|CDKN2A|GSTM1|GSTT1|KRT19|TGFB1|EPB41L3	-1
C0017495	Gerstmann-Straussler-Scheinker Disease	-1.9	2.5	2.8	56	8	ANXA2|APOB|APOE|GNAS|MAPT|MB|PRNP|PRDX2	-1
C0043352	Xerostomia	-1.9	2.5	2.8	56	8	ANXA11|B2M|CCN2|FUS|ATXN2|SOD1|FIG4|GLT8D1	-1
C0278694	Disseminated neuroblastoma	-1.9	2.5	2.8	56	8	CCND1|CASP8|CD44|DCX|L1CAM|PHB|PPT1|TINAGL1	-1
C1258104	Diffuse Scleroderma	-1.9	2.5	2.8	56	8	CAT|COL1A1|CCN2|FBN1|FN1|MIF|TGFB1|COL22A1	-1
C1275685	Avellino corneal dystrophy	-1.9	2	2.6	115	13	PARP1|CASP3|CAT|FN1|GCDH|KRT17|P4HB|MAPK1|TGFB1|TGFB3|TGFBI|POSTN|MMRN1	-1
C0856975	Autistic behavior	-1.9	1.6	2.5	261	24	ATP1A3|CLCN4|DNM1|DPYD|FOXG1|GDI1|HNMT|NDP|PPP2CA|MAPK10|STXBP1|SYN1|SYP|TCF4|TFRC|WFS1|YWHAE|PRSS12|BRSK2|MAN1B1|HECW2|MBOAT7|SLC9A7|STX1B	-1
C0263641	Epithelial hyperplasia of skin	-1.9	2.2	2.7	79	10	APOC1|CD44|ITGA6|NGFR|S100A1|SFRP4|SLC2A1|TGFB1|TIMP1|POSTN	-1
C2936904	Opitz GBBB Syndrome, X-Linked	-1.9	2.2	2.7	79	10	HMGB1|HMOX1|IGF2|ITGA3|SERPINF1|PPP2CA|MAPK1|PROS1|TMSB10|PEDS1	-1
C1837249	Malformations of Cortical Development, Group II	-1.9	1.8	2.6	180	18	ABL1|ATP1A2|C5|DCX|FOXG1|ITGB1|MYH9|PDGFRB|S100A6|SDC2|SOX2|THBS1|TUBA1A|TUBB3|RAB23|SMOC1|KIAA0319L|LAMA1	-1
C0014733	Erysipelas	-1.9	4.2	3.2	17	4	CAT|SOD1|SOD2|CCBE1	-1
C0022610	Kernicterus	-1.9	4.2	3.2	17	4	ALB|CAT|ABCC1|ABCB1	-1
C0025290	Aseptic Meningitis	-1.9	4.2	3.2	17	4	ALB|APEX1|LAMC2|MOG	-1
C0025294	Meningococcal meningitis	-1.9	4.2	3.2	17	4	C5|C7|C9|CFH	-1
C0037899	Sphingolipidoses	-1.9	4.2	3.2	17	4	CDKN1C|HSPA4|NPC1|OGA	-1
C0221055	Paramyotonia Congenita (disorder)	-1.9	4.2	3.2	17	4	CCND1|FN1|MUC1|TGFB1	-1
C0232493	Epigastric pain	-1.9	4.2	3.2	17	4	FAP|CFH|MIF|PTGDS	-1
C0238062	Chronic intestinal pseudo-obstruction	-1.9	4.2	3.2	17	4	APOB|GFAP|MYH11|OCLN	-1
C0239181	Intermittent diarrhea	-1.9	4.2	3.2	17	4	B2M|CDKN2A|TYMP|POLG	-1
C0268579	Propionic acidemia	-1.9	4.2	3.2	17	4	AFP|GPX3|TTR|UQCRFS1	-1
C0302362	Brucella melitensis infection	-1.9	4.2	3.2	17	4	ANPEP|HMGB1|CPQ|SYNJ2BP	-1
C0333209	Platelet thrombus	-1.9	4.2	3.2	17	4	ITGB3|PLG|VTN|FERMT3	-1
C0422943	Visual symptoms	-1.9	4.2	3.2	17	4	EFEMP1|MYO7A|PRNP|PMEL	-1
C0748540	Scleroderma, Limited	-1.9	4.2	3.2	17	4	CCN2|FBN1|POSTN|KIAA0319L	-1
C0751340	Myasthenia Gravis, Ocular	-1.9	4.2	3.2	17	4	FAS|CFB|HLA-A|HLA-B	-1
C1136135	Water Stress	-1.9	4.2	3.2	17	4	CAT|ELAVL2|OAT|SOD1	-1
C1273976	First myocardial infarction	-1.9	4.2	3.2	17	4	F2|F5|LDLR|PLG	-1
C1321865	Juvenile astrocytoma	-1.9	4.2	3.2	17	4	PTK2B|GFAP|MMP2|MMP15	-1
C1512709	Chronic Lymphoproliferative Disorder of NK-Cells	-1.9	4.2	3.2	17	4	PTK2B|NCAM1|SOAT1|TSC22D1	-1
C1840333	Barakat syndrome	-1.9	4.2	3.2	17	4	PARP1|STS|COL11A2|HSP90AA1	-1
C1850259	Short tibia	-1.9	4.2	3.2	17	4	FLNB|GPC6|SMOC1|ALG12	-1
C1858395	Tubular atrophy	-1.9	4.2	3.2	17	4	CLCN5|ITGA3|MUC1|REN	-1
C1963946	Laryngeal dystonia	-1.9	4.2	3.2	17	4	COL6A3|GNAS|TUBB3|PRRT2	-1
C2712907	obsolete Combined hyperlipidemia	-1.9	4.2	3.2	17	4	APOA1|APOE|CYP27A1|LPL	-1
C2720163	Placental Steroid Sulfatase Deficiency	-1.9	4.2	3.2	17	4	STS|DHCR7|TGM1|BEST1	-1
C3806604	Infantile axial hypotonia	-1.9	4.2	3.2	17	4	GFER|TUBB3|SLC39A14|PRMT7	-1
C4085595	AL-RAQAD SYNDROME	-1.9	4.2	3.2	17	4	ENPEP|HMGN2|PRKCB|PRRT2	-1
C4521759	Tubular Atrophy Assessment	-1.9	4.2	3.2	17	4	CLCN5|ITGA3|MUC1|REN	-1
C4528408	Advanced Head and Neck Squamous Cell Carcinoma	-1.9	4.2	3.2	17	4	CD44|CDKN2A|CCN2|RAB25	-1
C1842981	NEUROTICISM	-1.9	1.9	2.6	141	15	APOE|ARR3|CDH13|COMT|KRT7|L1CAM|SNAP25|TFPI|SRPX|LMO4|CHST3|GPC6|SOSTDC1|LXN|ARSI	-1
C0576226	Short foot	-1.9	2	2.6	116	13	BGN|COL3A1|COMP|FBN1|GJA1|NOG|TUBB3|CCDC47|WDR35|PRDM16|DYNC2H1|B3GALT6|CCBE1	-0.99
C0238621	Aminoaciduria	-1.9	2.4	2.7	68	9	ASL|CLCN5|CPS1|LMNA|OAT|SCO1|TK2|CLTRN|PET100	-0.98
C0562350	Hip circumference	-1.9	2.4	2.7	68	9	ATP2A1|GNAT2|MYH9|NPC1|NRXN3|PLXND1|ADAMTSL3|STX1B|CADM2	-0.98
C1304508	Spindle cell hemangioma	-1.9	2.4	2.7	68	9	ALB|GRN|HLA-A|MAP1B|NUCB2|PTGS2|RBP4|SYT1|DUOX2	-0.98
C0004269	Child attention deficit disorder	-1.9	3.4	3	26	5	APOE|INS|ITPA|LAMC2|SERPINA1	-0.98
C0015624	Fanconi Syndrome	-1.9	3.4	3	26	5	CLCN5|GPX3|HSPA4|IGF2R|ABCC4	-0.98
C0034362	Q Fever	-1.9	3.4	3	26	5	DHCR24|EEF1A2|F2|LDLR|MMP1	-0.98
C0152235	Congenital genu recurvatum	-1.9	3.4	3	26	5	COL1A2|COL5A1|COMP|FBN1|CANT1	-0.98
C0238506	Congenital posterior urethral valves	-1.9	3.4	3	26	5	B2M|BMP7|IGF2|REN|SLC33A1	-0.98
C0279084	Kaposi's sarcoma classical type	-1.9	3.4	3	26	5	AQP1|HLA-A|STIM1|SYT1|ASCC1	-0.98
C0878555	Diffuse panbronchiolitis	-1.9	3.4	3	26	5	FLNB|GC|GTF2H4|HLA-A|HLA-B	-0.98
C1257963	Endogenous Hyperinsulinism	-1.9	3.4	3	26	5	COL3A1|FBN1|HMOX1|INS|INSR	-0.98
C1257964	Exogenous Hyperinsulinism	-1.9	3.4	3	26	5	COL3A1|FBN1|HMOX1|INS|INSR	-0.98
C1449861	Micronuclei, Chromosome-Defective	-1.9	3.4	3	26	5	APEX1|CDKN2A|GSTM1|GSTT1|INS	-0.98
C1449862	Micronuclei, Genotoxicant-Induced	-1.9	3.4	3	26	5	APEX1|CDKN2A|GSTM1|GSTT1|INS	-0.98
C1557375	Blurred Vision, CTCAE	-1.9	3.4	3	26	5	APOA1|ATP1A2|HLA-A|MAPT|CYTB	-0.98
C1865349	Ethylmalonic encephalopathy	-1.9	3.4	3	26	5	DNM1|TYMP|MUC1|SOD2|POSTN	-0.98
C3887612	Psychomotor Agitation	-1.9	3.4	3	26	5	GCSH|GRN|MAPT|PRNP|SLC25A13	-0.98
C4316810	Writer's Cramp	-1.9	3.4	3	26	5	COL6A3|HINT1|SLC2A1|SGCE|PRRT2	-0.98
C4520732	Stage IV Cutaneous Melanoma AJCC v6 and v7	-1.9	3.4	3	26	5	HLA-A|NCAM1|S100A1|S100B|CD274	-0.98
C4544822	Microsatellite instability-high colorectal cancer	-1.9	3.4	3	26	5	CDKN2A|HLA-A|TGFB1|CD274|KRT20	-0.98
C1519678	Tumor Expansion	-1.9	2.7	2.8	46	7	CHI3L1|VCAN|HSPA4|PDC|PLG|TIMP2|TIMP3	-0.98
C1709457	Papillary Thyroid Microcarcinoma	-1.9	2.7	2.8	46	7	CCND1|CRYZ|NQO1|CD82|LAMC2|SERPINF1|S100A4	-0.98
C1848207	Poor speech	-1.9	1.7	2.5	208	20	CLCN4|GAMT|GDI1|GRN|HNMT|MAPT|NDUFA6|PAK1|SET|SNAP25|SYP|PRSS12|TUBB3|MAN1B1|SLC39A14|ATP6V0A2|NDUFA13|PRDM16|MBOAT7|SLC9A7	-0.98
C0079924	Oligohydramnios	-1.9	1.9	2.6	129	14	ALB|DHCR7|FBN1|GCDH|HBA1|MYH3|PBX1|PDGFRA|PDGFRB|REN|FBLN5|WNT4|ALG8|DYNC2H1	-0.98
C4021085	Abnormality of brain morphology	-1.9	2.1	2.6	104	12	ASTN1|DHCR7|FOXG1|IGFBP4|ITGA7|PPT1|USP11|INA|KANK1|CDON|OGDHL|PWWP2A	-0.98
C0280856	Squamous cell carcinoma of vulva	-1.9	2.5	2.8	57	8	CCND1|CD44|CDKN2A|HLA-E|SERPINA1|SLPI|CD274|KRT20	-0.98
C0302809	Fulminant hepatitis	-1.9	2.5	2.8	57	8	AFM|FAS|C5|CASP3|F2|HMOX1|REN|GPNMB	-0.98
C0431659	Hypoplasia of scrotum	-1.9	2.5	2.8	57	8	DHCR7|STT3A|MYH3|PLOD1|PNPLA6|MAPRE2|ALG12|STT3B	-0.98
C0020490	Hyperopia	-1.9	1.9	2.6	142	15	APOE|COL3A1|ERCC6|GNAT2|HGF|LAMA2|LMNA|PDGFRB|SOX2|BEST1|NOG|CHST3|MAN1B1|CCDC47|PRSS56	-0.97
C0032131	Plasmacytoma	-1.9	1.9	2.6	142	15	ABL1|CCND1|CAT|CDKN2A|DPP4|EEF1A2|FN1|ICAM1|LPL|MTTP|SOAT1|INA|MYOM2|SUB1|KRT20	-0.97
C0234132	Pyramidal sign	-1.9	1.8	2.5	155	16	FAS|C4A|CYP27A1|FUS|HLA-B|EPCAM|MAPT|PODXL|ATXN2|SLC2A1|DNAJC6|SIGMAR1|TREX1|SETX|NDUFA13|FAM126A	-0.97
C1737329	Dysmorphism	-1.9	2.2	2.7	80	10	FBN1|IGF2|INSR|KRT7|LMNA|MYH3|TCF12|SUMO1|SLC33A1|MAPRE2	-0.97
C1821417	RESTING HEART RATE	-1.9	2.2	2.7	80	10	APOC1|DSP|GJA1|MYH11|TNS1|FADS2|SLC12A9|STN1|DGLUCY|CPNE8	-0.97
C2931258	Amaurosis congenita of Leber, type 1	-1.9	2.2	2.7	80	10	GFAP|GNAT2|MYO7A|TUB|BEST1|PCYT1B|TUBB4B|OLFM4|KRT20|CYP4V2	-0.97
C3887506	Hyperkinesia	-1.9	2.2	2.7	80	10	ABAT|CAMK2B|CLN3|MAP6|MAPT|SLC2A1|SNCG|SYT1|PNKD|PRRT2	-0.97
C0343401	MRSA - Methicillin resistant Staphylococcus aureus infection	-1.8	1.7	2.5	222	21	ACP3|AFM|ALB|TSPO|CAT|FN1|HMOX1|MMP2|PLG|PMEL|TFPI|RECK|CPZ|GDF15|CXCL14|AGR2|SLC17A5|RHOF|NUDT11|FAR1|IL4I1	-0.97
C0007384	Cataplexy	-1.8	3	2.9	36	6	CTSH|LAMC2|MOG|NPC1|SNAP25|SLC17A5	-0.97
C0160390	Injury of liver	-1.8	3	2.9	36	6	FBN1|FN1|GFER|GSTA4|ICAM1|ENPP2	-0.97
C1720189	Episodic Ataxia	-1.8	3	2.9	36	6	ATP1A2|ATP1A3|SLC2A1|STXBP1|PNKD|PRRT2	-0.97
C1858556	OVERLAP CONNECTIVE TISSUE DISEASE	-1.8	3	2.9	36	6	COL1A1|FBN1|WNT11|DKK1|SOST|NEGR1	-0.97
C2959467	Tuberculous pleural effusion	-1.8	3	2.9	36	6	FN1|MAP6|MMP1|SERPINE1|CD274|RHOF	-0.97
C2986703	Overgrowth Syndrome	-1.8	3	2.9	36	6	CDKN1C|EML1|H1-4|IGF2|PDGFRB|TIMP1	-0.97
C4728082	Severe hypoglycaemia	-1.8	3	2.9	36	6	APOE|DPP4|INS|REN|TAPBP|ANTXR2	-0.97
C1840077	Anteverted nostril	-1.8	1.5	2.4	407	34	COL1A1|COL11A2|DHCR7|DHCR24|FBN1|GJA1|INS|MAB21L1|NOTCH2|PBX1|RLBP1|STXBP1|TCF4|TUB|BEST1|YWHAE|PLOD3|CRLF1|FIG4|GPC6|MAN1B1|ATP6V0A2|SLC17A5|CDON|IER3IP1|HECW2|WDR35|ARMC9|REEP6|MARS2|ANTXR2|CANT1|HGSNAT|OCLN	-0.96
C1836047	Long face	-1.8	1.8	2.5	182	18	CLCN4|COL3A1|COMT|DHCR7|FBN1|GFPT1|ITGA7|MGP|MOCS1|MYH3|MYH7|PAK1|PBX1|MAPK1|SNAP25|MAN1B1|ARMC9|SLC9A7	-0.96
C0024809	Marijuana Abuse	-1.8	1.8	2.5	156	16	TSPO|CAMK2B|CASP3|CASP8|COMT|DCX|HPRT1|STMN1|NCAM1|ABCB1|PPT1|PTGS2|TGFB1|BEST1|WASF1|CAMKMT	-0.95
C0017086	Gangrene	-1.8	2.3	2.7	69	9	ALB|FAS|C4A|F5|HLA-B|SERPINE1|PLAU|PROS1|TGM1	-0.95
C0025303	Meningococcal Infections	-1.8	2.3	2.7	69	9	CFB|CEACAM1|C7|CES1|CFH|MIF|SERPINE1|PLG|IL4I1	-0.95
C0085548	Autosomal Recessive Polycystic Kidney Disease	-1.8	2.3	2.7	69	9	AFP|APOE|AQP1|ELN|GSTA1|P2RX4|DAAM2|PANX1|BICC1	-0.95
C0085682	Hypophosphatemia	-1.8	2.3	2.7	69	9	CLCN5|CLCN7|CST3|FBN1|GNAS|SFRP4|SLC9A3R1|TCIRG1|CORO7	-0.95
C0018203	Chronic granulomatous disease	-1.8	2	2.6	105	12	CAT|LAMP1|CYTB|ABCB1|SERPINA1|CLEC11A|CXCL14|CHP1|PHB2|DUOX2|KRT20|PRDM16	-0.95
C0000772	Multiple congenital anomalies	-1.8	1.6	2.4	251	23	ACTG1|ATP1A3|BMP7|COL1A2|COL11A2|DHCR7|FBN1|FOXG1|GJA1|GNAS|GPD1|HADHA|MYO7A|NOTCH1|PYCR1|MSMO1|SOX2|LEFTY2|TUBA1A|TUBB3|RAB23|FKBP10|CANT1	-0.95
C0002880	Autoimmune hemolytic anemia	-1.8	2.2	2.6	81	10	FAS|CD55|HMOX1|HP|SOD1|STIM1|TGFB1|CD274|KRT20|SIRPA	-0.94
C3267073	Autoinflammatory disease	-1.8	2.2	2.6	81	10	STS|PAPPA|SERPINB9|S100A1|S100B|SLPI|STIM1|PSTPIP2|GSDMD|STING1	-0.94
C3887638	Failure to thrive in infant	-1.8	2.2	2.6	81	10	ACADS|APOB|C5|EEF1A2|LAMA2|LAMC2|PLOD1|STXBP2|DGAT1|GDF15	-0.94
C0007121	Bronchogenic Carcinoma	-1.8	2.6	2.8	47	7	ALB|GSTM1|GSTT1|LOX|SOD1|TGFB1|SLC12A9	-0.94
C0038522	Subacute Sclerosing Panencephalitis	-1.8	2.6	2.8	47	7	GLO1|HLA-A|MX1|PYCR1|TIMP1|TLR3|MYOM2	-0.94
C0085652	Pyoderma Gangrenosum	-1.8	2.6	2.8	47	7	ALB|MAP6|PAPPA|SOAT1|TIMP3|TCIRG1|DERL1	-0.94
C3887650	Adult Rickets	-1.8	2.6	2.8	47	7	CEACAM1|CLCN5|GNAS|SFRP4|TGFB1|SOST|ANTXR2	-0.94
C0006849	Oral candidiasis	-1.8	2.5	2.7	58	8	ALB|B2M|CDR2|LTF|CYTB|MUC1|PLD1|SOD1	-0.94
C0221269	Pseudolymphoma	-1.8	2.5	2.7	58	8	CCND1|CDKN2A|MME|PDGFRA|SLC2A1|BCAR1|SUB1|LAMTOR2	-0.94
C1266119	Solitary fibrous tumor	-1.8	2.5	2.7	58	8	CCND1|CDKN2A|CSF1|IGF2|PDGFRA|MAPK1|S100A1|S100B	-0.94
C1836940	Thickened nuchal skin fold	-1.8	2.5	2.7	58	8	DHCR7|GRN|INSR|MAPT|RRAS|SOS2|UBA1|EBP	-0.94
C2931367	Thyroid cancer, follicular	-1.8	2.5	2.7	58	8	NNMT|NOTCH1|SPINT1|STC1|ST6GALNAC2|SOSTDC1|CD274|TPCN1	-0.94
C0476254	Dyslexia	-1.8	2	2.5	118	13	PARP1|APOB|COMT|GRN|HMGB1|MAPT|MOG|SLC2A1|STIM1|TCF4|MRPL19|NEDD4L|KIAA0319L	-0.93
C0005683	Urinary Bladder Calculi (disorder)	-1.8	5.3	3.3	10	3	ANXA1|CEACAM5|CEACAM7	-0.93
C0006666	Calciphylaxis	-1.8	5.3	3.3	10	3	ACP3|MGP|NT5E	-0.93
C0015530	Hereditary Factor XIII Deficiency	-1.8	5.3	3.3	10	3	F2|F13A1|MMP2	-0.93
C0019522	Adenoma, Sweat Gland	-1.8	5.3	3.3	10	3	CEACAM5|MME|S100A6	-0.93
C0079584	Ichthyosis Vulgaris	-1.8	5.3	3.3	10	3	STS|KRT10|TGM1	-0.93
C0158447	Idiopathic osteoporosis	-1.8	5.3	3.3	10	3	COL1A1|SPARC|BEST1	-0.93
C0234544	Todd Paralysis	-1.8	5.3	3.3	10	3	INS|MOG|TRPM7	-0.93
C0242073	Pulmonary congestion	-1.8	5.3	3.3	10	3	CAV3|LDLR|MIF	-0.93
C0266444	Congenital absence of vas deferens	-1.8	5.3	3.3	10	3	ABCC1|ABCB1|WLS	-0.93
C0266484	Schizencephaly	-1.8	5.3	3.3	10	3	SOX2|WNT1|TUBB2B	-0.93
C0268743	Membranoproliferative Glomerulonephritis, Type II	-1.8	5.3	3.3	10	3	ALB|C3|CFH	-0.93
C0276434	Acute type A viral hepatitis	-1.8	5.3	3.3	10	3	DPP4|F2|NCAM1	-0.93
C0279582	Childhood Burkitt Leukemia	-1.8	5.3	3.3	10	3	ABL1|MTTP|KRT20	-0.93
C0279591	Adult Burkitt Leukemia	-1.8	5.3	3.3	10	3	ABL1|MTTP|KRT20	-0.93
C0334513	Sarcomatoid Mesothelioma	-1.8	5.3	3.3	10	3	CDKN2A|DPP4|CD274	-0.93
C0334576	Gliomatosis cerebri	-1.8	5.3	3.3	10	3	CD44|TNC|INA	-0.93
C0338457	Aphasia, Progressive	-1.8	5.3	3.3	10	3	APOE|GRN|L1CAM	-0.93
C0339263	Pseudophakic corneal edema	-1.8	5.3	3.3	10	3	FN1|TGFB1|TGFB3	-0.93
C0342880	Polygenic hypercholesterolemia	-1.8	5.3	3.3	10	3	APOE|LDLR|CNBP	-0.93
C0519066	Acute Q fever	-1.8	5.3	3.3	10	3	DHCR24|EEF1A2|LDLR	-0.93
C0553692	Brain hemorrhage	-1.8	5.3	3.3	10	3	COL3A1|CST3|PLAU	-0.93
C0795956	Chylomicron retention disease	-1.8	5.3	3.3	10	3	APOA1|APOB|MTTP	-0.93
C0949855	Electron Transport Chain Deficiencies, Mitochondrial	-1.8	5.3	3.3	10	3	POLG|SCO1|SOD2	-0.93
C1112768	Anterior subcapsular cataract	-1.8	5.3	3.3	10	3	CCN2|TNC|TGFB1	-0.93
C1297883	Radial scar	-1.8	5.3	3.3	10	3	ADH1B|FN1|THBS1	-0.93
C1710016	Satellite Nodule	-1.8	5.3	3.3	10	3	AFP|KRT19|SLC9A3R1	-0.93
C1832451	Cranial hyperostosis	-1.8	5.3	3.3	10	3	GJA1|SOST|HGSNAT	-0.93
C1836646	Dermal translucency	-1.8	5.3	3.3	10	3	COL3A1|LMNA|PYCR1	-0.93
C1836843	Progressive inability to walk	-1.8	5.3	3.3	10	3	CLN3|HINT1|SLC39A14	-0.93
C1851542	Limited hip movement	-1.8	5.3	3.3	10	3	COMP|MYH7|GPC6	-0.93
C1852372	MITOCHONDRIAL COMPLEX III DEFICIENCY (disorder)	-1.8	5.3	3.3	10	3	CYTB|UQCRB|UQCRC2	-0.93
C1854718	J-shaped sella turcica	-1.8	5.3	3.3	10	3	PLOD3|SLC17A5|DYNC2H1	-0.93
C1855568	Jerky head movements	-1.8	5.3	3.3	10	3	MAPT|PRNP|SLC2A1	-0.93
C1858732	Malar prominence	-1.8	5.3	3.3	10	3	COL1A1|COL5A1|COL5A2	-0.93
C1867773	CEREBRAL AMYLOID ANGIOPATHY, ITM2B-RELATED, 1	-1.8	5.3	3.3	10	3	CST3|MAPT|PRNP	-0.93
C2609282	Reticular pseudodrusen	-1.8	5.3	3.3	10	3	CFB|C3|CFH	-0.93
C2827503	HFE-Associated Hereditary Hemochromatosis	-1.8	5.3	3.3	10	3	SLC11A2|TF|CYBRD1	-0.93
C2875316	Myotubular (centronuclear) myopathy	-1.8	5.3	3.3	10	3	ITGA7|LMNA|B4GAT1	-0.93
C2987129	Gastrointestinal Mixed Adenoneuroendocrine Carcinoma	-1.8	5.3	3.3	10	3	CD44|S100A1|S100B	-0.93
C3152231	Gastrointestinal infarctions	-1.8	5.3	3.3	10	3	COL3A1|F5|HLA-B	-0.93
C3203657	Autoimmune retinopathy	-1.8	5.3	3.3	10	3	ENO1|ENO2|DPYSL5	-0.93
C3806442	Myoclonic spasms	-1.8	5.3	3.3	10	3	GNAS|MOCS1|ST3GAL5	-0.93
C3888506	LDLR mutation	-1.8	5.3	3.3	10	3	APOB|APOE|LDLR	-0.93
C4021959	Round ear	-1.8	5.3	3.3	10	3	FBN1|MYH3|TNNI2	-0.93
C4023042	Abnormality of the mitochondrion	-1.8	5.3	3.3	10	3	SLC25A4|TYMP|POLG	-0.93
C4023752	Abnormality of the diencephalon	-1.8	5.3	3.3	10	3	ELN|NDP|TBL2	-0.93
C4049381	Cancer-associated thrombosis	-1.8	5.3	3.3	10	3	HMGB1|P4HB|PPL	-0.93
C4288893	Infant Acute Biphenotypic Leukemia	-1.8	5.3	3.3	10	3	ABL1|MTTP|SUB1	-0.93
C4699184	Fuchs	-1.8	5.3	3.3	10	3	ICAM1|TCF4|TGFBI	-0.93
C0019025	Hemoglobin F Disease	-1.8	3.3	2.9	27	5	HBA1|HBD|HBG1|TFRC|YY1	-0.93
C0036221	Mast-Cell Sarcoma	-1.8	3.3	2.9	27	5	ASL|CAT|PODXL|PVR|SOD2	-0.93
C0036329	Schistosomiasis japonica	-1.8	3.3	2.9	27	5	AK1|COL1A1|COL3A1|TGFB1|THBS1	-0.93
C0036330	Schistosomiasis mansoni	-1.8	3.3	2.9	27	5	APOE|ICAM1|REN|SOD1|TGFB1	-0.93
C0268164	Primary hyperoxaluria, type I	-1.8	3.3	2.9	27	5	NQO1|SP100|TTR|SUMO1|SOSTDC1	-0.93
C0269269	Inversion of nipple (disorder)	-1.8	3.3	2.9	27	5	ABCD1|DPAGT1|MAN1B1|ALG12|ALG11	-0.93
C0270726	Alexander Disease	-1.8	3.3	2.9	27	5	CASP3|CHI3L1|GFAP|ITPR2|KRT8	-0.93
C0279546	Adult Undifferentiated Pleomorphic Sarcoma	-1.8	3.3	2.9	27	5	CDKN2A|IGF2|LMNA|ABCC1|PDGFRA	-0.93
C1720824	Sudden Cardiac Arrest	-1.8	3.3	2.9	27	5	PARP4|CAV3|DSP|LMNA|AP1G2	-0.93
C1857287	Stroke-like episode	-1.8	3.3	2.9	27	5	ATP1A3|CYTB|PRNP|TTR|WFS1	-0.93
C1858452	Thickened calvaria	-1.8	3.3	2.9	27	5	ERCC6|GNAS|SFRP4|PTDSS1|SLC17A5	-0.93
C3899638	Childhood Undifferentiated Pleomorphic Sarcoma	-1.8	3.3	2.9	27	5	CDKN2A|IGF2|LMNA|ABCC1|PDGFRA	-0.93
C0022876	Premature Obstetric Labor	-1.8	3.9	3.1	18	4	ICAM1|ITIH2|REN|PTGES	-0.92
C0039503	Tendinitis	-1.8	3.9	3.1	18	4	CCN2|FMOD|MMP1|POSTN	-0.92
C0151565	Hemorrhagic colitis	-1.8	3.9	3.1	18	4	STX2|F5|CFH|MAPK1	-0.92
C0221376	Hydrosalpinx (disease)	-1.8	3.9	3.1	18	4	MUC1|TAP1|TLR3|STING1	-0.92
C0238304	Chronic interstitial nephritis	-1.8	3.9	3.1	18	4	CST3|CD55|TGFB1|KRT20	-0.92
C0265334	Pachyonychia Congenita	-1.8	3.9	3.1	18	4	KRT1|KRT9|KRT10|KRT17	-0.92
C0268490	Tyrosinemia, Type I	-1.8	3.9	3.1	18	4	AFP|MAT1A|TTR|REEP5	-0.92
C0270984	Metabolic myopathy	-1.8	3.9	3.1	18	4	CPT2|ENO3|PGAM2|GDF15	-0.92
C0432284	Infantile myofibromatosis	-1.8	3.9	3.1	18	4	PDGFRB|S100A1|S100B|NDRG4	-0.92
C0741281	atrial fibrillation new onset	-1.8	3.9	3.1	18	4	ALB|STS|DPP4|REN	-0.92
C0751071	Familial Dementia	-1.8	3.9	3.1	18	4	GRN|MAPT|SERPINA1|PRNP	-0.92
C0751870	Heredodegenerative Disorders, Nervous System	-1.8	3.9	3.1	18	4	PARP1|STMN1|NPC1|TTR	-0.92
C1455780	Aortic valve sclerosis	-1.8	3.9	3.1	18	4	MAPK1|S100A1|S100B|NOG	-0.92
C1709661	Primary Focal Segmental Glomerulosclerosis	-1.8	3.9	3.1	18	4	CD44|HLA-A|MYH9|BEST1	-0.92
C3839741	Core binding factor acute myeloid leukemia	-1.8	3.9	3.1	18	4	CCND1|MYH11|NCAM1|ABCB1	-0.92
C4317112	Generalized Lipodystrophy	-1.8	3.9	3.1	18	4	FBN1|LMNA|MUC1|SNAP23	-0.92
C0004368	Autoimmune state	-1.8	2.3	2.6	70	9	C1R|COMT|CCN2|MIF|MST1|TCF4|TREX1|C1GALT1C1|KIAA0319L	-0.92
C0030252	Palpitations	-1.8	2.3	2.6	70	9	SLC25A4|CAV3|DSC2|DSG2|MYL3|MYL4|PKP2|POLG|CNBP	-0.92
C1842581	Abnormal corpus callosum morphology	-1.8	2.3	2.6	70	9	COL3A1|DNM1|EEF1A2|FOXG1|STXBP1|AP3B2|SLC5A6|NECAP1|ACTL6B	-0.92
C0002438	Amebiasis	-1.8	2.9	2.8	37	6	COL3A1|FN1|HMGB1|LAMA2|SYT1|MMRN1	-0.92
C0003028	Anhidrosis	-1.8	2.9	2.8	37	6	CEACAM5|ERCC6|ITPR2|STIM1|CRLF1|ORAI1	-0.92
C0078917	Albinism, Ocular	-1.8	2.9	2.8	37	6	SHROOM2|STS|GPR143|TBL1X|TYRP1|PRDM16	-0.92
C0085090	Lymphoma, AIDS-Related	-1.8	2.9	2.8	37	6	HSPG2|NCAM1|ABCB1|SDC2|PDLIM7|KRT20	-0.92
C0152069	Echinococcus multilocularis infection	-1.8	2.9	2.8	37	6	ALB|FLNB|TAP1|TAP2|TGFB1|CD274	-0.92
C0153687	Secondary malignant neoplasm of skin	-1.8	2.9	2.8	37	6	CFB|LAMC2|MAPK1|TGFB1|TGFB3|TYRP1	-0.92
C0206525	Tuberculosis, Drug-Resistant	-1.8	2.9	2.8	37	6	FN1|NCAM1|ABCB1|MAPK1|PTGS2|RHOF	-0.92
C0221270	Acanthosis	-1.8	2.9	2.8	37	6	DSP|GJA1|KRT1|KRT10|TGM1|CIB1	-0.92
C0278519	Recurrent Childhood Acute Lymphoblastic Leukemia	-1.8	2.9	2.8	37	6	ABL1|CCND1|CDKN2A|ABCC1|SUB1|MAGT1	-0.92
C0854985	Adenocarcinoma of lung, stage I	-1.8	2.9	2.8	37	6	MME|MUC1|ABCB1|SLC2A1|CD274|EFHD2	-0.92
C1168198	Recurrent respiratory papillomatosis	-1.8	2.9	2.8	37	6	CD44|CDKN2A|RRBP1|TAP1|TIMP1|CD274	-0.92
C1442903	Exostoses	-1.8	2.9	2.8	37	6	ARR3|COL11A2|COL12A1|DCN|HSPG2|B3GALT6	-0.92
C1850830	Exercise-induced myalgia	-1.8	2.9	2.8	37	6	AMPD3|CAV3|LAMA2|LMNA|PGAM2|STIM1	-0.92
C2895206	Autoimmune disease (systemic) NOS	-1.8	2.9	2.8	37	6	FAS|GRN|MAN2A1|ABCB1|TGFB1|PSIP1	-0.92
C1856689	FRIEDREICH ATAXIA 1	-1.8	1.9	2.5	119	13	CASP3|CAT|NQO1|GFAP|ICAM1|LAMP1|LPL|PDGFRB|MAPK1|SOD2|UCHL1|SETX|CRTC1	-0.92
C0032461	Polycythemia	-1.8	2.2	2.6	82	10	ABL1|ALB|CCND1|BGN|FBN1|HBA1|MIF|SERPINE1|PDC|ASCC1	-0.92
C0406317	Chronic small plaque psoriasis	-1.8	2.2	2.6	82	10	FAS|CDKN2A|CLDN3|GSTM1|HLA-C|MIF|MMP2|OAT|MAPK1|DKK1	-0.92
C3810365	Central visual impairment	-1.8	1.8	2.5	158	16	SLC25A4|CLCN4|COL1A2|HNMT|MMP2|CYTB|SERPINE1|POLG|TGFB1|TIMP1|UCHL1|PRSS12|ST3GAL5|MAN1B1|CCDC47|MBOAT7	-0.91
C0023485	Precursor B-Cell Lymphoblastic Leukemia-Lymphoma	-1.8	1.8	2.5	145	15	ABL1|ANPEP|CDKN2A|CCN2|HOXB6|HOXB8|INSR|MME|PBX1|PLA2G4A|TPBG|MAPRE2|MAPRE1|MUL1|ARID5B	-0.91
C0200633	Neutrophil count (procedure)	-1.8	1.8	2.5	145	15	COL1A1|GC|HLA-A|HLA-B|NPC1|PLAUR|ATXN2|FADS2|SLC12A7|RBPMS|BCL2L13|PNKD|VMP1|FAM234A|SPPL2A	-0.91
C1839739	Thick lower lip vermilion	-1.8	1.8	2.5	145	15	CLCN4|ECM1|ELN|FBN1|GDI1|INSR|RPS27|RRAS|SOS2|SYP|YY1|TBL2|HECW2|SLC9A7|ANTXR2	-0.91
C1839839	MAJOR AFFECTIVE DISORDER 2	-1.8	1.7	2.4	185	18	SLC25A4|APOE|ATP1A3|CDH17|CLCN4|COMT|INSR|NCAM1|SERPINE1|PLA2G4A|POLG|S100B|VAMP7|TCF4|WFS1|DCLK1|VWA8|GPRC5C	-0.91
C0008533	Hemophilia B	-1.8	2.4	2.6	59	8	ALB|F2|F5|FCGRT|HLA-A|TFPI|EBP|KRT20	-0.91
C0232744	Decreased liver function	-1.8	2.4	2.6	59	8	DDOST|SCO1|UQCRC2|CCDC47|ALG8|STT3B|PET100|OCLN	-0.91
C3275417	Ragged-red muscle fibers	-1.8	2.4	2.6	59	8	SLC25A4|DPAGT1|TYMP|GFPT1|CYTB|MYH7|POLG|TK2	-0.91
C4524268	Advanced lung cancer	-1.8	2.4	2.6	59	8	ALB|FOLR1|KIFC1|MMP7|NOTCH2|NUCB2|TGFB1|CD274	-0.91
C0010246	Coxsackievirus Infections	-1.8	2.6	2.7	48	7	CEACAM1|NBR1|MUC1|MAPK1|SPARC|THBS2|TLR3	-0.9
C0043037	Common wart	-1.8	2.6	2.7	48	7	APOB|CDKN2A|ECM1|KRT1|KRT9|CIB1|CD274	-0.9
C0268135	Xeroderma pigmentosum, group A	-1.8	2.6	2.7	48	7	PARP1|CDH1|GTF2H4|IGF2|ABCC1|ABCB1|PTGS2	-0.9
C0343752	Acute HIV infection	-1.8	2.6	2.7	48	7	FAS|HLA-B|MAPK1|SOAT1|TMED2|TPPP|CHP1	-0.9
C0221369	Acquired Camptodactyly	-1.8	1.9	2.5	120	13	ABL1|CDH3|COL3A1|ERCC6|H1-4|KRT9|MYBPC1|MYH3|TNNI2|CRLF1|RAB23|ALG8|CCBE1	-0.89
C0006840	Candidiasis	-1.8	2.1	2.5	95	11	NAT1|ALB|ANPEP|CEACAM1|CDR2|HSPA4|CYTB|S100A1|S100B|SLPI|NUDT11	-0.89
C0013132	Drooling	-1.8	2.1	2.5	95	11	ATP1A3|CLCN4|FOXG1|GDI1|HLA-B|SYP|TCF4|SRPX2|SLC9A7|TANGO2|TUBB2B	-0.89
C0334588	Giant Cell Glioblastoma	-1.8	2.1	2.5	95	11	CCNH|CHI3L1|FN1|GSTT1|MMP2|NOTCH1|NOTCH2|SOD1|TACC1|RECK|TES	-0.89
C0014116	Endocardial Cushion Defects	-1.7	2.3	2.6	71	9	CASP3|CCN1|MAPK1|S100A1|S100B|TGFB1|CEMIP2|CD274|NPNT	-0.89
C0014550	Myoclonic Epilepsy	-1.7	2.3	2.6	71	9	EEF1A2|FOXG1|FOLR1|STMN1|POLG|SLC2A1|STXBP1|TK2|DIRAS1	-0.89
C0031269	Peutz-Jeghers Syndrome	-1.7	2.3	2.6	71	9	CDKN2A|FAP|GNAS|HSP90AA1|IL11|MYH11|PTGS2|REN|LIAS	-0.89
C4050407	Pauci-immune Glomerulonephritis associated with Granulomatosis with Polyangiitis	-1.7	2.3	2.6	71	9	DPP4|FLNB|HLA-A|MMP2|SERPINA1|TGFB1|TIMP1|TIMP3|KRT20	-0.89
C0410528	Skeletal dysplasia	-1.7	1.7	2.4	186	18	ACP5|ACTG1|CDH3|COL1A1|COL1A2|COL3A1|COMP|FBN1|FLNB|GJA1|GNAS|HSPG2|NOTCH2|P4HB|EBP|FLRT3|PRMT7|DYNC2H1	-0.89
C4523846	MSI-high	-1.7	2.1	2.5	83	10	FAS|CCND1|CDH1|IGFBP3|LMNA|EPCAM|SERPINA1|PTGS2|CD274|ITIH5	-0.88
C1850049	Clinodactyly of the 5th finger	-1.7	1.6	2.3	284	25	ABL1|DPAGT1|ELN|FOXG1|FLNB|GJA1|IGF2|L1CAM|MAPK1|RRAS|SOS2|STXBP1|YWHAE|NOG|EBP|PNPLA6|MAN1B1|PLXND1|TBL2|RAB23|WDR35|PRDM16|SMOC1|SLC9A7|CANT1	-0.87
C0014511	Epithelial cyst	-1.7	2.8	2.7	38	6	CDH1|KRT17|PLA2G4A|PTGS2|REN|POSTN	-0.87
C0014742	Erythema Multiforme	-1.7	2.8	2.7	38	6	ACADS|DSP|FOLR1|HSPG2|ABCB1|TGFB1	-0.87
C0035112	Reoviridae Infections	-1.7	2.8	2.7	38	6	CASP3|CASP8|MAPK1|SYT1|TFRC|CD274	-0.87
C0042344	Varicose Ulcer	-1.7	2.8	2.7	38	6	FAS|CASP3|CD44|F13A1|SDC4|TGFB1	-0.87
C0206660	Germinoma	-1.7	2.8	2.7	38	6	AFP|CASP8|CDKN2A|LAMC2|CD274|HERC5	-0.87
C0560346	Difficulty running	-1.7	2.8	2.7	38	6	COL12A1|DPAGT1|GFPT1|LMNA|STIM1|ADSS1	-0.87
C0684256	Bacterial sepsis	-1.7	2.8	2.7	38	6	ALB|CFB|CASP8|HMGB1|MIF|GSDMD	-0.87
C1859461	Femoral bowing	-1.7	2.8	2.7	38	6	CLCN5|COL1A1|PLOD2|P3H1|DYNC2H1|SCARF2	-0.87
C0026707	Mucopolysaccharidosis IV	-1.7	3.2	2.8	28	5	COMP|FLNB|CRTAP|FKBP14|P3H1	-0.87
C0028734	Nocturia	-1.7	3.2	2.8	28	5	SLC25A4|POLG|PROS1|TGFB1|TNS1	-0.87
C0028968	Olivopontocerebellar Atrophies	-1.7	3.2	2.8	28	5	APOE|CASP3|ERCC6|ATXN2|SNAP25	-0.87
C0086432	Hyalinosis, Segmental Glomerular	-1.7	3.2	2.8	28	5	CCN2|FN1|MYH9|SERPINE1|TGFB1	-0.87
C0157946	Osteoarthrosis, localized, not specified whether primary or secondary	-1.7	3.2	2.8	28	5	BMP7|CASP3|CDKN2A|MATN3|SERPINA1	-0.87
C0242423	Ramsay Hunt Paralysis Syndrome	-1.7	3.2	2.8	28	5	PARP1|ATP1A3|MAPT|POLG|ALDH1A2	-0.87
C0279627	Adult Acute Myelomonocytic Leukemia	-1.7	3.2	2.8	28	5	ABL1|FN1|MYH11|TFRC|DERL1	-0.87
C0279644	Childhood Acute Myelomonocytic Leukemia	-1.7	3.2	2.8	28	5	ABL1|FN1|MYH11|TFRC|DERL1	-0.87
C0344232	Blurred vision	-1.7	3.2	2.8	28	5	APOA1|ATP1A2|HLA-A|MAPT|CYTB	-0.87
C0524524	Pseudoaphakia	-1.7	3.2	2.8	28	5	CRYBB1|ERCC6|SLC4A4|SLC33A1|NDRG2	-0.87
C0752097	Autosomal Dominant Juvenile Parkinson Disease	-1.7	3.2	2.8	28	5	PARP1|ATP1A3|MAPT|POLG|ALDH1A2	-0.87
C0752101	Parkinsonism, Experimental	-1.7	3.2	2.8	28	5	PARP1|ATP1A3|MAPT|POLG|ALDH1A2	-0.87
C0752104	Familial Juvenile Parkinsonism	-1.7	3.2	2.8	28	5	PARP1|ATP1A3|MAPT|POLG|ALDH1A2	-0.87
C1847906	Onion bulb formation	-1.7	3.2	2.8	28	5	LMNA|LITAF|FIG4|GDAP1|FAM126A	-0.87
C1853932	Rimmed vacuoles on biopsy	-1.7	3.2	2.8	28	5	FHL1|LMNA|MYH7|SIL1|ADSS1	-0.87
C2020284	Stickler syndrome, type 1	-1.7	3.2	2.8	28	5	CEACAM5|COL11A2|CEACAM6|PTGS2|THBS1	-0.87
C3158111	response to SSRI	-1.7	3.2	2.8	28	5	HBE1|UTRN|STMN2|FSTL4|DCLK2	-0.87
C4082172	Porencephalic cyst	-1.7	3.2	2.8	28	5	LAMB1|NOTCH1|PLOD1|TREX1|ANO10	-0.87
C4281559	FRONTOMETAPHYSEAL DYSPLASIA 1	-1.7	3.2	2.8	28	5	CAV2|ITGB6|RTN1|ST3GAL4|SAT2	-0.87
C0035243	Respiratory Tract Infections	-1.7	1.7	2.4	187	18	C4B|COMT|DPP4|FABP5|HLA-A|IL11|MIF|SERPINE1|SERPINA1|PLAU|PLG|PROS1|SOD1|TLR3|TNFAIP6|FBLN5|TREX1|ALG12	-0.87
C0543888	Epileptic encephalopathy	-1.7	1.7	2.4	187	18	ATP1A3|SLC25A10|DNM1|EEF1A2|FOLR1|ITPA|ABCB1|POLG|MAPK10|SLC2A1|STXBP1|AP3B2|WASF1|NEDD4L|NECAP1|ACTL6B|NAPB|PRRT2	-0.87
C0030283	Pancreatic Cyst	-1.7	2.4	2.6	60	8	CCND1|CEACAM5|CEACAM7|GNAS|PLA2G4A|PTGS2|CPQ|DOCK11	-0.87
C0340279	Ventricular hypertrophy	-1.7	2.4	2.6	60	8	ACSL1|FHL1|HLA-C|LMNA|PTGS2|REN|SGCD|CHST3	-0.87
C0346402	Malignant neoplasm of adrenal cortex	-1.7	2.4	2.6	60	8	SERPINA3|ACTG1|ALB|CDKN2A|IGF2|ABCB1|ACOT7|NDRG4	-0.87
C0011127	Pressure Ulcer	-1.7	2.5	2.6	49	7	ALB|ELN|LAMC2|MMP19|PTGS2|TGFB1|TMSB4X	-0.86
C0013370	Amebic colitis	-1.7	2.5	2.6	49	7	COL3A1|FN1|HMGB1|LAMA2|MIF|SYT1|MMRN1	-0.86
C0026846	Muscular Atrophy	-1.7	2.5	2.6	49	7	COL1A2|FHL1|SERPINE1|SOD1|TFRC|TRIM63|TIMM23	-0.86
C0549297	Auricular swelling	-1.7	2.5	2.6	49	7	NQO1|HSPA4|ICAM1|MAPK1|PTGS2|TLR3|SLC17A5	-0.86
C0853105	Penis carcinoma	-1.7	2.5	2.6	49	7	ANXA1|CASP3|CASP8|CDKN2A|MMP1|THBS1|CD274	-0.86
C1849075	Relative macrocephaly	-1.7	2.5	2.6	49	7	SERPINH1|CDKN1C|DHCR24|FBN1|IGF2|NRXN3|PTDSS1	-0.86
C1857704	Abnormal myelination	-1.7	2.5	2.6	49	7	DNM1|EEF1A2|STXBP1|AP3B2|NECAP1|OSTM1|ACTL6B	-0.86
C0011226	Hepatitis D Infection	-1.7	2.2	2.5	72	9	HLA-B|HSPG2|LTF|SOAT1|TGFB1|YY1|TMED2|TPPP|CHP1	-0.86
C0151740	Intracranial Hypertension	-1.7	2.2	2.5	72	9	FAS|C4A|CASP8|HLA-B|L1CAM|EPCAM|TCF12|DKK1|SOST	-0.86
C0162538	Immunoglobulin A deficiency (disorder)	-1.7	2.2	2.5	72	9	AFP|C4A|C4B|HLA-A|HLA-B|MBP|MUC1|TGFB1|KRT20	-0.86
C4728046	Diabetic wound	-1.7	2.2	2.5	72	9	CCN2|DMBT1|FN1|GJA1|MFGE8|MMP1|TGFB1|GPNMB|ANGPTL4	-0.86
C0020428	Hyperaldosteronism	-1.7	2.1	2.5	84	10	ABCD1|GSTA1|INSR|SERPINE1|SERPINA1|REN|S100A6|SFRP2|TGFB1|CLSTN3	-0.86
C4521256	Glomerulopathy Assessment	-1.7	2.1	2.5	84	10	APOA1|APOE|FAS|C4A|CDKN1C|CLCN5|FN1|HLA-B|LMNA|TREX1	-0.86
C0010232	Cowpox	-1.7	3.7	2.9	19	4	CDS1|FLNB|TAP1|STING1	-0.85
C0012242	Digestive System Disorders	-1.7	3.7	2.9	19	4	ALDH1A2|OLFM4|CRTC1|LRRC8D	-0.85
C0022340	Late-Infantile Neuronal Ceroid Lipfuscinosis	-1.7	3.7	2.9	19	4	CLCN3|CLN3|PPT1|CPQ	-0.85
C0022806	Kwashiorkor	-1.7	3.7	2.9	19	4	ALB|CAT|MOG|TTR	-0.85
C0023321	Lentigo	-1.7	3.7	2.9	19	4	CDKN2A|GSTM1|CCN1|WNT1	-0.85
C0025988	Microglossia	-1.7	3.7	2.9	19	4	DHCR7|ECM1|WFS1|PTDSS1	-0.85
C0043167	Pertussis	-1.7	3.7	2.9	19	4	SERPINA3|ACTG1|CFH|ACOT7	-0.85
C0043208	Wolman Disease	-1.7	3.7	2.9	19	4	CAT|CES1|NCAM1|SLPI	-0.85
C0085167	Granular cell tumor	-1.7	3.7	2.9	19	4	CASP3|S100A1|S100B|UCHL1	-0.85
C0086651	Mucopolysaccharidosis, MPS-IV-A	-1.7	3.7	2.9	19	4	RPS27|ST3GAL1|ST3GAL2|ST3GAL4	-0.85
C0206648	Myofibromatosis	-1.7	3.7	2.9	19	4	PDGFRB|S100A1|S100B|NDRG4	-0.85
C0206735	Melanoma, Amelanotic	-1.7	3.7	2.9	19	4	CDKN2A|TYRP1|TFPI2|PDLIM7	-0.85
C0235889	Arthritis aggravated	-1.7	3.7	2.9	19	4	FKBP3|FKBP9|PPIL3|FKBP10	-0.85
C0265699	Congenital hernia of foramen of Morgagni	-1.7	3.7	2.9	19	4	CCN2|IGF2R|INSR|WNT11	-0.85
C0267456	Villous atrophy of intestine	-1.7	3.7	2.9	19	4	EPCAM|WNT2B|DGAT1|ALG3	-0.85
C0280255	stage, endometrial carcinoma	-1.7	3.7	2.9	19	4	CCND1|KRT19|L1CAM|S100A4	-0.85
C0334371	Secretory breast carcinoma	-1.7	3.7	2.9	19	4	PLIN2|CCND1|S100A1|S100B	-0.85
C0428796	Senile sclerosis of aortic cusp	-1.7	3.7	2.9	19	4	MAPK1|S100A1|S100B|NOG	-0.85
C0472761	Homozygous alpha thalassemia	-1.7	3.7	2.9	19	4	COMP|FCGRT|HBA1|HP	-0.85
C0554101	Villous atrophy	-1.7	3.7	2.9	19	4	EPCAM|WNT2B|DGAT1|ALG3	-0.85
C0752203	Dystonia, Primary	-1.7	3.7	2.9	19	4	APOE|ATP1A3|SGCE|PRRT2	-0.85
C0854530	Infection by human herpesvirus 6	-1.7	3.7	2.9	19	4	CPT2|CTSS|LAMC2|POLG	-0.85
C0858618	Dyschromatopsia	-1.7	3.7	2.9	19	4	GNAT2|INS|POLG|TK2	-0.85
C1332183	Adult Astrocytic Tumor	-1.7	3.7	2.9	19	4	PTK2B|GFAP|MMP2|MMP15	-0.85
C1561989	Limbal stem cell deficiency	-1.7	3.7	2.9	19	4	IGFBP7|KRT7|KRT10|KRT19	-0.85
C1720037	Supranuclear gaze palsy	-1.7	3.7	2.9	19	4	FUS|MAPT|PDGFRB|PRNP	-0.85
C1844554	Absent fingernail	-1.7	3.7	2.9	19	4	MMP1|NOTCH1|MAPK1|NOG	-0.85
C1861028	Esophageal atresia with or without tracheoesophageal fistula	-1.7	3.7	2.9	19	4	CEACAM5|CEACAM7|CTSH|NOG	-0.85
C1864389	PREMATURE CHROMATID SEPARATION TRAIT	-1.7	3.7	2.9	19	4	CHI3L1|ENO1|GFAP|LAMC2	-0.85
C2314882	Reproductive tract infection	-1.7	3.7	2.9	19	4	B2M|CAT|DPP4|TLR3	-0.85
C3495436	American cutaneous leishmaniasis	-1.7	3.7	2.9	19	4	HLA-A|HLA-B|HLA-C|MMP1	-0.85
C3550973	NEURODEGENERATION WITH BRAIN IRON ACCUMULATION 5	-1.7	3.7	2.9	19	4	CALB1|ENO2|SLC11A2|TFRC	-0.85
C4023681	Delayed fine motor development	-1.7	3.7	2.9	19	4	CLCN7|GNAS|BRSK2|TUBB3	-0.85
C4068858	Avascular retina	-1.7	3.7	2.9	19	4	CDKN2A|SERPINF1|SUB1|LAMTOR2	-0.85
C4518333	Clear cell papillary renal cell carcinoma	-1.7	3.7	2.9	19	4	CA9|KRT7|MME|SLC2A1	-0.85
C4721530	Congenital hypotrichia	-1.7	3.7	2.9	19	4	CDH3|DSC2|DSP|GPRC5C	-0.85
C0005823	Blood Pressure	-1.7	2	2.4	109	12	AMPD3|CDH13|ENPEP|LPL|ATXN2|TNXB|ALDH1A2|GOSR2|SUB1|SYNJ2BP|C1GALT1|COL21A1	-0.85
C0024433	Macrostomia	-1.7	1.8	2.4	148	15	ACTG1|DHCR7|DPYD|ELN|FBN1|FOXG1|INSR|SET|SSR4|STXBP1|TCF4|PTDSS1|TBL2|ACTL6B|HECW2	-0.85
C0266551	Congenital coloboma of iris	-1.7	1.8	2.4	148	15	ACTG1|CRYBB1|CRYBB2|DHCR7|MMP2|NOTCH2|RBP4|SOX2|NELFA|ALG3|PNPLA6|B4GAT1|CDON|TENM3|ARMC9	-0.85
C4021790	Abnormality of the skeletal system	-1.7	1.8	2.4	148	15	COL1A2|EML1|FBN1|FLNB|GNAS|HSPG2|TNC|IGF2|LMNA|REN|NOG|FIG4|PSIP1|WDR35|B3GALT6	-0.85
