## Supplementary Table 4 for "Progressive protein aggregation in PRPF31 patient retinal pigment epithelium cells: the mechanism and its reversal through activation of autophagy"

### Sheet: RPE insoluble proteins cutoff 1
LFC RP11 vs Ctrls insoluble DE proteins	-LOG(P-value)	Accession	Protein name	Description
1.3072	4.91931	Q07817	BCL2L1	Bcl-2-like protein 1 OS=Homo sapiens OX=9606 GN=BCL2L1 PE=1 SV=1
1.76112	2.49178	Q8NEY8	PPHLN1	Periphilin-1 OS=Homo sapiens OX=9606 GN=PPHLN1 PE=1 SV=2
1.74486	1.44466	Q8IXK0	PHC2	Polyhomeotic-like protein 2 OS=Homo sapiens OX=9606 GN=PHC2 PE=1 SV=1
1.78882	3.13712	Q9NXR1	NDE1	Nuclear distribution protein nudE homolog 1 OS=Homo sapiens OX=9606 GN=NDE1 PE=1 SV=3
2.48901	3.04233	P16220	CREB1	Cyclic AMP-responsive element-binding protein 1 OS=Homo sapiens OX=9606 GN=CREB1 PE=1 SV=2
2.00158	1.595	O14653	GOSR2	Golgi SNAP receptor complex member 2 OS=Homo sapiens OX=9606 GN=GOSR2 PE=1 SV=2
1.31241	2.49055	Q8TEA8	DTD1	D-aminoacyl-tRNA deacylase 1 OS=Homo sapiens OX=9606 GN=DTD1 PE=1 SV=2
1.0128	1.84938	Q7Z7H8	MRPL10	39S ribosomal protein L10, mitochondrial OS=Homo sapiens OX=9606 GN=MRPL10 PE=1 SV=3
1.37352	3.31546	P12830	CDH1	Cadherin-1 OS=Homo sapiens OX=9606 GN=CDH1 PE=1 SV=3
1.11903	1.78285	Q6I9Y2	THOC7	THO complex subunit 7 homolog OS=Homo sapiens OX=9606 GN=THOC7 PE=1 SV=3
1.57899	1.82187	Q96C01	FAM136A	Protein FAM136A OS=Homo sapiens OX=9606 GN=FAM136A PE=1 SV=1
1.0467	2.69612	P17096	HMGA1	High mobility group protein HMG-I/HMG-Y OS=Homo sapiens OX=9606 GN=HMGA1 PE=1 SV=3
1.83237	2.81667	Q01130	SRSF2	Serine/arginine-rich splicing factor 2 OS=Homo sapiens OX=9606 GN=SRSF2 PE=1 SV=4
1.31347	2.50079	Q99547	MPHOSPH6	M-phase phosphoprotein 6 OS=Homo sapiens OX=9606 GN=MPHOSPH6 PE=1 SV=2
1.35756	4.40927	Q9NPJ3	ACOT13	Acyl-coenzyme A thioesterase 13 OS=Homo sapiens OX=9606 GN=ACOT13 PE=1 SV=1
1.63097	2.16664	O95183	VAMP5	Vesicle-associated membrane protein 5 OS=Homo sapiens OX=9606 GN=VAMP5 PE=1 SV=1
1.34221	1.62848	Q9NXW2	DNAJB12	DnaJ homolog subfamily B member 12 OS=Homo sapiens OX=9606 GN=DNAJB12 PE=1 SV=5
1.65177	3.82644	O95619	YEATS4	YEATS domain-containing protein 4 OS=Homo sapiens OX=9606 GN=YEATS4 PE=1 SV=1
1.0708	2.23296	Q9ULX7	CA14	Carbonic anhydrase 14 OS=Homo sapiens OX=9606 GN=CA14 PE=1 SV=1
1.7628	2.808	Q86SX6	GLRX5	Glutaredoxin-related protein 5, mitochondrial OS=Homo sapiens OX=9606 GN=GLRX5 PE=1 SV=2
1.83775	1.1596	Q15050	RRS1	Ribosome biogenesis regulatory protein homolog OS=Homo sapiens OX=9606 GN=RRS1 PE=1 SV=2
1.55843	1.80128	Q9UGM6	WARS2	Tryptophan--tRNA ligase, mitochondrial OS=Homo sapiens OX=9606 GN=WARS2 PE=1 SV=1
2.91108	4.9056	Q5VT52	RPRD2	Regulation of nuclear pre-mRNA domain-containing protein 2 OS=Homo sapiens OX=9606 GN=RPRD2 PE=1 SV=1
1.39872	1.35898	P05114	HMGN1	Non-histone chromosomal protein HMG-14 OS=Homo sapiens OX=9606 GN=HMGN1 PE=1 SV=3
1.24248	5.10099	Q9H2K0	MTIF3	Translation initiation factor IF-3, mitochondrial OS=Homo sapiens OX=9606 GN=MTIF3 PE=1 SV=4
3.50105	4.24254	Q9BY43	CHMP4A	Charged multivesicular body protein 4a OS=Homo sapiens OX=9606 GN=CHMP4A PE=1 SV=3
3.36866	4.09852	Q96ER9	CCDC51	Coiled-coil domain-containing protein 51 OS=Homo sapiens OX=9606 GN=CCDC51 PE=1 SV=2
1.11866	4.29239	O75531	BANF1	Barrier-to-autointegration factor OS=Homo sapiens OX=9606 GN=BANF1 PE=1 SV=1
2.07029	3.15887	P62312	LSM6	U6 snRNA-associated Sm-like protein LSm6 OS=Homo sapiens OX=9606 GN=LSM6 PE=1 SV=1
2.59677	4.11499	Q9NQY0	BIN3	Bridging integrator 3 OS=Homo sapiens OX=9606 GN=BIN3 PE=1 SV=1
1.43227	3.09052	Q9BYN8	MRPS26	28S ribosomal protein S26, mitochondrial OS=Homo sapiens OX=9606 GN=MRPS26 PE=1 SV=1
1.60245	3.62951	Q9Y3B9	RRP15	RRP15-like protein OS=Homo sapiens OX=9606 GN=RRP15 PE=1 SV=2
2.95536	2.59636	P40937	RFC5	Replication factor C subunit 5 OS=Homo sapiens OX=9606 GN=RFC5 PE=1 SV=1
1.28324	1.75964	O15258	RER1	Protein RER1 OS=Homo sapiens OX=9606 GN=RER1 PE=1 SV=1
1.1727	2.16441	O95295	SNAPIN	SNARE-associated protein Snapin OS=Homo sapiens OX=9606 GN=SNAPIN PE=1 SV=1
1.22331	1.59272	P19387	POLR2C	DNA-directed RNA polymerase II subunit RPB3 OS=Homo sapiens OX=9606 GN=POLR2C PE=1 SV=2
1.31782	1.70215	Q6QNY1	BLOC1S2	Biogenesis of lysosome-related organelles complex 1 subunit 2 OS=Homo sapiens OX=9606 GN=BLOC1S2 PE=1 SV=1
1.59007	2.00519	P62857	RPS28	40S ribosomal protein S28 OS=Homo sapiens OX=9606 GN=RPS28 PE=1 SV=1
1.32029	2.61955	Q9NQT4	EXOSC5	Exosome complex component RRP46 OS=Homo sapiens OX=9606 GN=EXOSC5 PE=1 SV=1
1.23024	1.67693	Q9Y2P8	RCL1	RNA 3'-terminal phosphate cyclase-like protein OS=Homo sapiens OX=9606 GN=RCL1 PE=1 SV=3
2.54026	2.46256	Q8TDN6	BRIX1	Ribosome biogenesis protein BRX1 homolog OS=Homo sapiens OX=9606 GN=BRIX1 PE=1 SV=2
1.82928	2.5071	O60462	NRP2	Neuropilin-2 OS=Homo sapiens OX=9606 GN=NRP2 PE=1 SV=3
1.97642	1.7824	Q9BWJ5	SF3B5	Splicing factor 3B subunit 5 OS=Homo sapiens OX=9606 GN=SF3B5 PE=1 SV=1
1.46939	2.07018	Q15427	SF3B4	Splicing factor 3B subunit 4 OS=Homo sapiens OX=9606 GN=SF3B4 PE=1 SV=1
1.15168	1.8096	O75365	PTP4A3	Protein tyrosine phosphatase type IVA 3 OS=Homo sapiens OX=9606 GN=PTP4A3 PE=1 SV=2
1.91904	1.8142	Q96DE0	NUDT16	U8 snoRNA-decapping enzyme OS=Homo sapiens OX=9606 GN=NUDT16 PE=1 SV=2
-1.67319	1.63766	O95967	EFEMP2	EGF-containing fibulin-like extracellular matrix protein 2 OS=Homo sapiens OX=9606 GN=EFEMP2 PE=1 SV=3
3.03945	3.21866	Q9NV96	TMEM30A	Cell cycle control protein 50A OS=Homo sapiens OX=9606 GN=TMEM30A PE=1 SV=1
-1.52965	1.0978	Q9UBX5	FBLN5	Fibulin-5 OS=Homo sapiens OX=9606 GN=FBLN5 PE=1 SV=1
1.76789	1.18299	Q96BW9	TAMM41	Phosphatidate cytidylyltransferase, mitochondrial OS=Homo sapiens OX=9606 GN=TAMM41 PE=1 SV=2
1.81096	3.04553	P10620	MGST1	Microsomal glutathione S-transferase 1 OS=Homo sapiens OX=9606 GN=MGST1 PE=1 SV=1
1.90488	2.03921	Q96S97	MYADM	Myeloid-associated differentiation marker OS=Homo sapiens OX=9606 GN=MYADM PE=1 SV=2
1.31706	2.6601	P35244	RPA3	Replication protein A 14 kDa subunit OS=Homo sapiens OX=9606 GN=RPA3 PE=1 SV=1
1.67965	3.08563	P43307	SSR1	Translocon-associated protein subunit alpha OS=Homo sapiens OX=9606 GN=SSR1 PE=1 SV=3
2.11334	1.58939	Q05519	SRSF11	Serine/arginine-rich splicing factor 11 OS=Homo sapiens OX=9606 GN=SRSF11 PE=1 SV=1
1.6112	4.2742	Q13895	BYSL	Bystin OS=Homo sapiens OX=9606 GN=BYSL PE=1 SV=3
1.37108	2.19278	Q13084	MRPL28	39S ribosomal protein L28, mitochondrial OS=Homo sapiens OX=9606 GN=MRPL28 PE=1 SV=4
1.47303	2.39005	Q9BSH4	TACO1	Translational activator of cytochrome c oxidase 1 OS=Homo sapiens OX=9606 GN=TACO1 PE=1 SV=1
2.12288	2.71751	P20290	BTF3	Transcription factor BTF3 OS=Homo sapiens OX=9606 GN=BTF3 PE=1 SV=1
4.0807	5.80616	Q9BZL4	PPP1R12C	Protein phosphatase 1 regulatory subunit 12C OS=Homo sapiens OX=9606 GN=PPP1R12C PE=1 SV=1
1.44392	1.79446	P25440	BRD2	Bromodomain-containing protein 2 OS=Homo sapiens OX=9606 GN=BRD2 PE=1 SV=2
2.22096	2.60934	O43752	STX6	Syntaxin-6 OS=Homo sapiens OX=9606 GN=STX6 PE=1 SV=1
1.65414	2.30724	Q9Y3E7	CHMP3	Charged multivesicular body protein 3 OS=Homo sapiens OX=9606 GN=CHMP3 PE=1 SV=3
1.28138	1.40098	Q9NRR5	UBQLN4	Ubiquilin-4 OS=Homo sapiens OX=9606 GN=UBQLN4 PE=1 SV=2
1.69495	2.41813	Q92504	SLC39A7	Zinc transporter SLC39A7 OS=Homo sapiens OX=9606 GN=SLC39A7 PE=1 SV=2
1.81403	2.71909	Q7Z4H3	HDDC2	HD domain-containing protein 2 OS=Homo sapiens OX=9606 GN=HDDC2 PE=1 SV=1
1.95915	4.34204	Q9Y5J7	TIMM9	Mitochondrial import inner membrane translocase subunit Tim9 OS=Homo sapiens OX=9606 GN=TIMM9 PE=1 SV=1
1.44896	1.2533	Q9GZN7	ROGDI	Protein rogdi homolog OS=Homo sapiens OX=9606 GN=ROGDI PE=1 SV=1
1.11353	3.05096	Q13242	SRSF9	Serine/arginine-rich splicing factor 9 OS=Homo sapiens OX=9606 GN=SRSF9 PE=1 SV=1
1.24832	2.42442	P62854	RPS26	40S ribosomal protein S26 OS=Homo sapiens OX=9606 GN=RPS26 PE=1 SV=3
2.98145	2.67399	Q9Y2W2	WBP11	WW domain-binding protein 11 OS=Homo sapiens OX=9606 GN=WBP11 PE=1 SV=1
1.12751	3.18763	Q9Y5L4	TIMM13	Mitochondrial import inner membrane translocase subunit Tim13 OS=Homo sapiens OX=9606 GN=TIMM13 PE=1 SV=1
1.93137	1.93632	Q8IXM2	BAP18	Chromatin complexes subunit BAP18 OS=Homo sapiens OX=9606 GN=BAP18 PE=1 SV=1
2.53963	3.09339	P34741	SDC2	Syndecan-2 OS=Homo sapiens OX=9606 GN=SDC2 PE=1 SV=2
1.07032	1.59711	O95159	ZFPL1	Zinc finger protein-like 1 OS=Homo sapiens OX=9606 GN=ZFPL1 PE=1 SV=2
2.24069	2.70212	Q9BPX5	ARPC5L	Actin-related protein 2/3 complex subunit 5-like protein OS=Homo sapiens OX=9606 GN=ARPC5L PE=1 SV=1
2.08949	1.96499	O14662	STX16	Syntaxin-16 OS=Homo sapiens OX=9606 GN=STX16 PE=1 SV=3
2.33244	2.99824	O15347	HMGB3	High mobility group protein B3 OS=Homo sapiens OX=9606 GN=HMGB3 PE=1 SV=4
2.68582	2.65469	Q9GZM7	TINAGL1	Tubulointerstitial nephritis antigen-like OS=Homo sapiens OX=9606 GN=TINAGL1 PE=1 SV=1
2.02019	3.28265	Q15119	PDK2	[Pyruvate dehydrogenase (acetyl-transferring)] kinase isozyme 2, mitochondrial OS=Homo sapiens OX=9606 GN=PDK2 PE=1 SV=2
2.61079	2.10423	Q9Y6D9	MAD1L1	Mitotic spindle assembly checkpoint protein MAD1 OS=Homo sapiens OX=9606 GN=MAD1L1 PE=1 SV=2
1.46896	1.59741	Q99519	NEU1	Sialidase-1 OS=Homo sapiens OX=9606 GN=NEU1 PE=1 SV=1
1.39404	2.2661	Q9NP66	HMG20A	High mobility group protein 20A OS=Homo sapiens OX=9606 GN=HMG20A PE=1 SV=1
1.86633	1.75838	Q9NXG6	P4HTM	Transmembrane prolyl 4-hydroxylase OS=Homo sapiens OX=9606 GN=P4HTM PE=1 SV=2
1.43246	1.91094	O00115	DNASE2	Deoxyribonuclease-2-alpha OS=Homo sapiens OX=9606 GN=DNASE2 PE=1 SV=2
2.90373	2.26441	Q96P16	RPRD1A	Regulation of nuclear pre-mRNA domain-containing protein 1A OS=Homo sapiens OX=9606 GN=RPRD1A PE=1 SV=1
1.01721	3.58013	Q9UHA4	LAMTOR3	Ragulator complex protein LAMTOR3 OS=Homo sapiens OX=9606 GN=LAMTOR3 PE=1 SV=1
2.58496	2.21456	P53634	CTSC	Dipeptidyl peptidase 1 OS=Homo sapiens OX=9606 GN=CTSC PE=1 SV=2
2.17947	2.38425	Q96D96	HVCN1	Voltage-gated hydrogen channel 1 OS=Homo sapiens OX=9606 GN=HVCN1 PE=1 SV=1
1.80289	2.50636	P63220	RPS21	40S ribosomal protein S21 OS=Homo sapiens OX=9606 GN=RPS21 PE=1 SV=1
1.41327	1.69843	Q13595	TRA2A	Transformer-2 protein homolog alpha OS=Homo sapiens OX=9606 GN=TRA2A PE=1 SV=1
2.68872	3.05509	Q6UW68	TMEM205	Transmembrane protein 205 OS=Homo sapiens OX=9606 GN=TMEM205 PE=1 SV=1
1.31057	3.68866	Q96HY6	DDRGK1	DDRGK domain-containing protein 1 OS=Homo sapiens OX=9606 GN=DDRGK1 PE=1 SV=2
1.42081	1.38724	Q9BT09	CNPY3	Protein canopy homolog 3 OS=Homo sapiens OX=9606 GN=CNPY3 PE=1 SV=1
3.42452	3.46951	O75600	GCAT	2-amino-3-ketobutyrate coenzyme A ligase, mitochondrial OS=Homo sapiens OX=9606 GN=GCAT PE=1 SV=1
1.70779	1.56285	Q13445	TMED1	Transmembrane emp24 domain-containing protein 1 OS=Homo sapiens OX=9606 GN=TMED1 PE=1 SV=1
1.35608	3.48916	Q9NSC5	HOMER3	Homer protein homolog 3 OS=Homo sapiens OX=9606 GN=HOMER3 PE=1 SV=2
1.62152	3.1492	Q9UJY1	HSPB8	Heat shock protein beta-8 OS=Homo sapiens OX=9606 GN=HSPB8 PE=1 SV=1
1.37638	1.29755	Q9Y2G5	POFUT2	GDP-fucose protein O-fucosyltransferase 2 OS=Homo sapiens OX=9606 GN=POFUT2 PE=1 SV=3
1.95536	1.84292	Q8WUW1	BRK1	Protein BRICK1 OS=Homo sapiens OX=9606 GN=BRK1 PE=1 SV=1
1.19348	1.90222	Q96IZ0	PAWR	PRKC apoptosis WT1 regulator protein OS=Homo sapiens OX=9606 GN=PAWR PE=1 SV=1
1.48448	2.17174	P43487	RANBP1	Ran-specific GTPase-activating protein OS=Homo sapiens OX=9606 GN=RANBP1 PE=1 SV=1
1.04094	3.00964	O96000	NDUFB10	NADH dehydrogenase [ubiquinone] 1 beta subcomplex subunit 10 OS=Homo sapiens OX=9606 GN=NDUFB10 PE=1 SV=3
2.08838	1.68652	O14734	ACOT8	Acyl-coenzyme A thioesterase 8 OS=Homo sapiens OX=9606 GN=ACOT8 PE=1 SV=1
1.67167	2.74568	Q49A26	GLYR1	Putative oxidoreductase GLYR1 OS=Homo sapiens OX=9606 GN=GLYR1 PE=1 SV=4
1.71157	3.04728	Q86U42	PABPN1	Polyadenylate-binding protein 2 OS=Homo sapiens OX=9606 GN=PABPN1 PE=1 SV=3
1.13291	2.0343	P41208	CETN2	Centrin-2 OS=Homo sapiens OX=9606 GN=CETN2 PE=1 SV=1
1.87395	2.04601	P06730	EIF4E	Eukaryotic translation initiation factor 4E OS=Homo sapiens OX=9606 GN=EIF4E PE=1 SV=2
1.12155	2.90805	P41222	PTGDS	Prostaglandin-H2 D-isomerase OS=Homo sapiens OX=9606 GN=PTGDS PE=1 SV=1
1.97046	2.91868	Q9H7B2	RPF2	Ribosome production factor 2 homolog OS=Homo sapiens OX=9606 GN=RPF2 PE=1 SV=2
1.04147	2.40862	Q13405	MRPL49	39S ribosomal protein L49, mitochondrial OS=Homo sapiens OX=9606 GN=MRPL49 PE=1 SV=1
1.58598	2.10038	O75494	SRSF10	Serine/arginine-rich splicing factor 10 OS=Homo sapiens OX=9606 GN=SRSF10 PE=1 SV=1
2.35296	1.3762	Q8N3V7	SYNPO	Synaptopodin OS=Homo sapiens OX=9606 GN=SYNPO PE=1 SV=2
1.16102	2.60715	P26583	HMGB2	High mobility group protein B2 OS=Homo sapiens OX=9606 GN=HMGB2 PE=1 SV=2
2.96487	3.4954	Q93062	RBPMS	RNA-binding protein with multiple splicing OS=Homo sapiens OX=9606 GN=RBPMS PE=1 SV=1
2.31403	3.58089	Q9BYD3	MRPL4	39S ribosomal protein L4, mitochondrial OS=Homo sapiens OX=9606 GN=MRPL4 PE=1 SV=1
2.00504	1.34388	O15260	SURF4	Surfeit locus protein 4 OS=Homo sapiens OX=9606 GN=SURF4 PE=1 SV=3
1.21212	1.67673	Q9NXV6	CDKN2AIP	CDKN2A-interacting protein OS=Homo sapiens OX=9606 GN=CDKN2AIP PE=1 SV=3
2.77896	3.60114	Q6UX07	DHRS13	Dehydrogenase/reductase SDR family member 13 OS=Homo sapiens OX=9606 GN=DHRS13 PE=2 SV=1
1.23205	1.37809	Q9HD42	CHMP1A	Charged multivesicular body protein 1a OS=Homo sapiens OX=9606 GN=CHMP1A PE=1 SV=1
2.75755	2.67342	Q15637	SF1	Splicing factor 1 OS=Homo sapiens OX=9606 GN=SF1 PE=1 SV=4
2.47636	2.58644	Q13526	PIN1	Peptidyl-prolyl cis-trans isomerase NIMA-interacting 1 OS=Homo sapiens OX=9606 GN=PIN1 PE=1 SV=1
-2.61253	3.58427	P15502	ELN	Elastin OS=Homo sapiens OX=9606 GN=ELN PE=1 SV=4
1.42022	1.52336	P56537	EIF6	Eukaryotic translation initiation factor 6 OS=Homo sapiens OX=9606 GN=EIF6 PE=1 SV=1
1.52716	2.39995	P11233	RALA	Ras-related protein Ral-A OS=Homo sapiens OX=9606 GN=RALA PE=1 SV=1
1.2466	3.87794	Q9UEU0	VTI1B	Vesicle transport through interaction with t-SNAREs homolog 1B OS=Homo sapiens OX=9606 GN=VTI1B PE=1 SV=3
1.53375	2.40152	P82914	MRPS15	28S ribosomal protein S15, mitochondrial OS=Homo sapiens OX=9606 GN=MRPS15 PE=1 SV=1
1.3752	2.29268	O60237	PPP1R12B	Protein phosphatase 1 regulatory subunit 12B OS=Homo sapiens OX=9606 GN=PPP1R12B PE=1 SV=2
1.65893	2.14839	Q15056	EIF4H	Eukaryotic translation initiation factor 4H OS=Homo sapiens OX=9606 GN=EIF4H PE=1 SV=5
2.04782	1.58607	Q13148	TARDBP	TAR DNA-binding protein 43 OS=Homo sapiens OX=9606 GN=TARDBP PE=1 SV=1
1.15989	1.43777	O00505	KPNA3	Importin subunit alpha-4 OS=Homo sapiens OX=9606 GN=KPNA3 PE=1 SV=2
2.17102	3.96429	P15927	RPA2	Replication protein A 32 kDa subunit OS=Homo sapiens OX=9606 GN=RPA2 PE=1 SV=1
1.5708	2.68842	P14854	COX6B1	Cytochrome c oxidase subunit 6B1 OS=Homo sapiens OX=9606 GN=COX6B1 PE=1 SV=2
1.24728	1.63301	Q8WTV0	SCARB1	Scavenger receptor class B member 1 OS=Homo sapiens OX=9606 GN=SCARB1 PE=1 SV=1
1.06886	4.17733	O00584	RNASET2	Ribonuclease T2 OS=Homo sapiens OX=9606 GN=RNASET2 PE=1 SV=2
1.5128	1.69425	P68402	PAFAH1B2	Platelet-activating factor acetylhydrolase IB subunit beta OS=Homo sapiens OX=9606 GN=PAFAH1B2 PE=1 SV=1
2.4003	2.08382	Q9Y6R1	SLC4A4	Electrogenic sodium bicarbonate cotransporter 1 OS=Homo sapiens OX=9606 GN=SLC4A4 PE=1 SV=1
3.04608	4.44161	Q9NVV4	MTPAP	Poly(A) RNA polymerase, mitochondrial OS=Homo sapiens OX=9606 GN=MTPAP PE=1 SV=1
2.00672	1.79327	Q9BY77	POLDIP3	Polymerase delta-interacting protein 3 OS=Homo sapiens OX=9606 GN=POLDIP3 PE=1 SV=2
2.52217	3.40342	Q7L592	NDUFAF7	Protein arginine methyltransferase NDUFAF7, mitochondrial OS=Homo sapiens OX=9606 GN=NDUFAF7 PE=1 SV=1
1.86329	2.01533	Q96DV4	MRPL38	39S ribosomal protein L38, mitochondrial OS=Homo sapiens OX=9606 GN=MRPL38 PE=1 SV=2
1.94909	1.96791	Q13573	SNW1	SNW domain-containing protein 1 OS=Homo sapiens OX=9606 GN=SNW1 PE=1 SV=1
2.9775	5.91926	P19022	CDH2	Cadherin-2 OS=Homo sapiens OX=9606 GN=CDH2 PE=1 SV=4
2.38005	3.52585	P40967	PMEL	Melanocyte protein PMEL OS=Homo sapiens OX=9606 GN=PMEL PE=1 SV=2
1.73583	3.08355	O43464	HTRA2	Serine protease HTRA2, mitochondrial OS=Homo sapiens OX=9606 GN=HTRA2 PE=1 SV=2
1.61797	3.57802	O43633	CHMP2A	Charged multivesicular body protein 2a OS=Homo sapiens OX=9606 GN=CHMP2A PE=1 SV=1
3.65687	3.01159	Q96CN9	GCC1	GRIP and coiled-coil domain-containing protein 1 OS=Homo sapiens OX=9606 GN=GCC1 PE=1 SV=1
1.3766	3.45604	P13473	LAMP2	Lysosome-associated membrane glycoprotein 2 OS=Homo sapiens OX=9606 GN=LAMP2 PE=1 SV=2
1.66546	2.31919	Q9H1E5	TMX4	Thioredoxin-related transmembrane protein 4 OS=Homo sapiens OX=9606 GN=TMX4 PE=1 SV=1
1.21728	3.95357	P51674	GPM6A	Neuronal membrane glycoprotein M6-a OS=Homo sapiens OX=9606 GN=GPM6A PE=1 SV=2
1.93497	1.85544	P33316	DUT	Deoxyuridine 5'-triphosphate nucleotidohydrolase, mitochondrial OS=Homo sapiens OX=9606 GN=DUT PE=1 SV=4
1.12855	1.93995	P52815	MRPL12	39S ribosomal protein L12, mitochondrial OS=Homo sapiens OX=9606 GN=MRPL12 PE=1 SV=2
2.21518	3.74985	O15498	YKT6	Synaptobrevin homolog YKT6 OS=Homo sapiens OX=9606 GN=YKT6 PE=1 SV=1
1.39992	4.56386	Q5T8D3	ACBD5	Acyl-CoA-binding domain-containing protein 5 OS=Homo sapiens OX=9606 GN=ACBD5 PE=1 SV=1
2.26229	2.10752	Q92925	SMARCD2	SWI/SNF-related matrix-associated actin-dependent regulator of chromatin subfamily D member 2 OS=Homo sapiens OX=9606 GN=SMARCD2 PE=1 SV=3
1.8886	2.25639	O43567	RNF13	E3 ubiquitin-protein ligase RNF13 OS=Homo sapiens OX=9606 GN=RNF13 PE=1 SV=1
2.35369	2.84279	P13693	TPT1	Translationally-controlled tumor protein OS=Homo sapiens OX=9606 GN=TPT1 PE=1 SV=1
2.19419	2.4283	O14910	LIN7A	Protein lin-7 homolog A OS=Homo sapiens OX=9606 GN=LIN7A PE=1 SV=2
1.76912	2.19903	P07225	PROS1	Vitamin K-dependent protein S OS=Homo sapiens OX=9606 GN=PROS1 PE=1 SV=1
1.62518	2.04716	Q9BYD6	MRPL1	39S ribosomal protein L1, mitochondrial OS=Homo sapiens OX=9606 GN=MRPL1 PE=1 SV=2
1.46703	4.58278	Q9UNK0	STX8	Syntaxin-8 OS=Homo sapiens OX=9606 GN=STX8 PE=1 SV=2
1.90245	3.69888	Q9P015	MRPL15	39S ribosomal protein L15, mitochondrial OS=Homo sapiens OX=9606 GN=MRPL15 PE=1 SV=1
1.63204	1.07097	O95182	NDUFA7	NADH dehydrogenase [ubiquinone] 1 alpha subcomplex subunit 7 OS=Homo sapiens OX=9606 GN=NDUFA7 PE=1 SV=3
2.90139	4.21781	Q8IYB3	SRRM1	Serine/arginine repetitive matrix protein 1 OS=Homo sapiens OX=9606 GN=SRRM1 PE=1 SV=2
1.77696	2.83492	Q96EY8	MMAB	Corrinoid adenosyltransferase OS=Homo sapiens OX=9606 GN=MMAB PE=1 SV=1
3.16344	6.56417	O75381	PEX14	Peroxisomal membrane protein PEX14 OS=Homo sapiens OX=9606 GN=PEX14 PE=1 SV=1
1.4637	2.0308	Q13442	PDAP1	28 kDa heat- and acid-stable phosphoprotein OS=Homo sapiens OX=9606 GN=PDAP1 PE=1 SV=1
2.92217	6.30957	Q9BY49	PECR	Peroxisomal trans-2-enoyl-CoA reductase OS=Homo sapiens OX=9606 GN=PECR PE=1 SV=2
1.31173	3.94048	Q13277	STX3	Syntaxin-3 OS=Homo sapiens OX=9606 GN=STX3 PE=1 SV=3
1.99478	2.5349	Q9BTT0	ANP32E	Acidic leucine-rich nuclear phosphoprotein 32 family member E OS=Homo sapiens OX=9606 GN=ANP32E PE=1 SV=1
2.60577	3.41673	P11234	RALB	Ras-related protein Ral-B OS=Homo sapiens OX=9606 GN=RALB PE=1 SV=1
3.1163	2.24488	Q8IZP0	ABI1	Abl interactor 1 OS=Homo sapiens OX=9606 GN=ABI1 PE=1 SV=4
1.37104	1.59946	P57105	SYNJ2BP	Synaptojanin-2-binding protein OS=Homo sapiens OX=9606 GN=SYNJ2BP PE=1 SV=2
2.12238	3.2236	Q9NSB8	HOMER2	Homer protein homolog 2 OS=Homo sapiens OX=9606 GN=HOMER2 PE=1 SV=1
1.43225	2.56162	Q8N129	CNPY4	Protein canopy homolog 4 OS=Homo sapiens OX=9606 GN=CNPY4 PE=2 SV=1
1.95616	2.49375	O15533	TAPBP	Tapasin OS=Homo sapiens OX=9606 GN=TAPBP PE=1 SV=1
1.81146	3.69257	Q15428	SF3A2	Splicing factor 3A subunit 2 OS=Homo sapiens OX=9606 GN=SF3A2 PE=1 SV=2
1.7048	2.90979	P48426	PIP4K2A	Phosphatidylinositol 5-phosphate 4-kinase type-2 alpha OS=Homo sapiens OX=9606 GN=PIP4K2A PE=1 SV=2
1.47348	3.05878	Q99848	EBNA1BP2	Probable rRNA-processing protein EBP2 OS=Homo sapiens OX=9606 GN=EBNA1BP2 PE=1 SV=2
1.8622	1.87586	O00217	NDUFS8	NADH dehydrogenase [ubiquinone] iron-sulfur protein 8, mitochondrial OS=Homo sapiens OX=9606 GN=NDUFS8 PE=1 SV=1
2.37261	2.1073	E9PAV3	NACA	Nascent polypeptide-associated complex subunit alpha, muscle-specific form OS=Homo sapiens OX=9606 GN=NACA PE=1 SV=1
1.54839	1.66755	Q9HAN9	NMNAT1	Nicotinamide/nicotinic acid mononucleotide adenylyltransferase 1 OS=Homo sapiens OX=9606 GN=NMNAT1 PE=1 SV=1
2.43444	2.12962	Q99442	SEC62	Translocation protein SEC62 OS=Homo sapiens OX=9606 GN=SEC62 PE=1 SV=1
3.34309	3.28794	P49720	PSMB3	Proteasome subunit beta type-3 OS=Homo sapiens OX=9606 GN=PSMB3 PE=1 SV=2
2.04893	1.65189	Q13454	TUSC3	Tumor suppressor candidate 3 OS=Homo sapiens OX=9606 GN=TUSC3 PE=1 SV=1
2.31769	4.59347	O95249	GOSR1	Golgi SNAP receptor complex member 1 OS=Homo sapiens OX=9606 GN=GOSR1 PE=1 SV=1
2.02496	1.08302	Q15629	TRAM1	Translocating chain-associated membrane protein 1 OS=Homo sapiens OX=9606 GN=TRAM1 PE=1 SV=3
1.99188	1.45839	Q86SR1	GALNT10	Polypeptide N-acetylgalactosaminyltransferase 10 OS=Homo sapiens OX=9606 GN=GALNT10 PE=1 SV=2
1.80185	2.41816	Q15061	WDR43	WD repeat-containing protein 43 OS=Homo sapiens OX=9606 GN=WDR43 PE=1 SV=3
2.242	2.58544	Q8NCA5	FAM98A	Protein FAM98A OS=Homo sapiens OX=9606 GN=FAM98A PE=1 SV=1
1.28118	3.82561	Q9BWF3	RBM4	RNA-binding protein 4 OS=Homo sapiens OX=9606 GN=RBM4 PE=1 SV=1
3.725	4.76169	O75832	PSMD10	26S proteasome non-ATPase regulatory subunit 10 OS=Homo sapiens OX=9606 GN=PSMD10 PE=1 SV=1
1.3211	1.34532	P01111	NRAS	GTPase NRas OS=Homo sapiens OX=9606 GN=NRAS PE=1 SV=1
1.52665	1.09779	P09496	CLTA	Clathrin light chain A OS=Homo sapiens OX=9606 GN=CLTA PE=1 SV=1
1.81593	4.92922	Q9HA77	CARS2	Probable cysteine--tRNA ligase, mitochondrial OS=Homo sapiens OX=9606 GN=CARS2 PE=1 SV=1
1.16056	4.05025	Q07666	KHDRBS1	KH domain-containing, RNA-binding, signal transduction-associated protein 1 OS=Homo sapiens OX=9606 GN=KHDRBS1 PE=1 SV=1
1.92106	1.55947	Q9BRK5	SDF4	45 kDa calcium-binding protein OS=Homo sapiens OX=9606 GN=SDF4 PE=1 SV=1
2.28869	3.15341	Q9BRJ7	NUDT16L1	Tudor-interacting repair regulator protein OS=Homo sapiens OX=9606 GN=NUDT16L1 PE=1 SV=1
1.44064	3.51434	Q9Y315	DERA	Deoxyribose-phosphate aldolase OS=Homo sapiens OX=9606 GN=DERA PE=1 SV=2
1.21507	5.5599	P08574	CYC1	Cytochrome c1, heme protein, mitochondrial OS=Homo sapiens OX=9606 GN=CYC1 PE=1 SV=3
2.73864	2.2047	Q9UBM7	DHCR7	7-dehydrocholesterol reductase OS=Homo sapiens OX=9606 GN=DHCR7 PE=1 SV=1
1.60539	1.10356	Q52LJ0	FAM98B	Protein FAM98B OS=Homo sapiens OX=9606 GN=FAM98B PE=1 SV=1
1.88051	1.2912	Q9H0U3	MAGT1	Magnesium transporter protein 1 OS=Homo sapiens OX=9606 GN=MAGT1 PE=1 SV=1
2.64493	5.62271	Q9H0E2	TOLLIP	Toll-interacting protein OS=Homo sapiens OX=9606 GN=TOLLIP PE=1 SV=1
1.38278	1.85836	Q8NFV4	ABHD11	Protein ABHD11 OS=Homo sapiens OX=9606 GN=ABHD11 PE=1 SV=1
3.26138	3.72151	Q9Y285	FARSA	Phenylalanine--tRNA ligase alpha subunit OS=Homo sapiens OX=9606 GN=FARSA PE=1 SV=3
1.8809	0.942979	P78406	RAE1	mRNA export factor OS=Homo sapiens OX=9606 GN=RAE1 PE=1 SV=1
2.47827	4.09431	Q01650	SLC7A5	Large neutral amino acids transporter small subunit 1 OS=Homo sapiens OX=9606 GN=SLC7A5 PE=1 SV=2
1.51273	2.62501	P59998	ARPC4	Actin-related protein 2/3 complex subunit 4 OS=Homo sapiens OX=9606 GN=ARPC4 PE=1 SV=3
2.18578	2.8906	Q7LBR1	CHMP1B	Charged multivesicular body protein 1b OS=Homo sapiens OX=9606 GN=CHMP1B PE=1 SV=1
1.21107	2.65605	O15126	SCAMP1	Secretory carrier-associated membrane protein 1 OS=Homo sapiens OX=9606 GN=SCAMP1 PE=1 SV=2
1.07878	3.01547	Q86Y82	STX12	Syntaxin-12 OS=Homo sapiens OX=9606 GN=STX12 PE=1 SV=1
1.3745	1.90994	Q96QD9	FYTTD1	UAP56-interacting factor OS=Homo sapiens OX=9606 GN=FYTTD1 PE=1 SV=3
3.87936	3.12602	Q5TZA2	CROCC	Rootletin OS=Homo sapiens OX=9606 GN=CROCC PE=1 SV=1
2.01436	3.23543	Q8IY95	TMEM192	Transmembrane protein 192 OS=Homo sapiens OX=9606 GN=TMEM192 PE=1 SV=1
1.40991	1.41211	Q9NRX4	PHPT1	14 kDa phosphohistidine phosphatase OS=Homo sapiens OX=9606 GN=PHPT1 PE=1 SV=1
1.52709	2.78673	P53999	SUB1	Activated RNA polymerase II transcriptional coactivator p15 OS=Homo sapiens OX=9606 GN=SUB1 PE=1 SV=3
1.97185	1.61778	P42785	PRCP	Lysosomal Pro-X carboxypeptidase OS=Homo sapiens OX=9606 GN=PRCP PE=1 SV=1
2.70484	4.70534	Q5SNT2	TMEM201	Transmembrane protein 201 OS=Homo sapiens OX=9606 GN=TMEM201 PE=1 SV=1
3.38686	3.28413	Q9Y5X9	LIPG	Endothelial lipase OS=Homo sapiens OX=9606 GN=LIPG PE=1 SV=1
1.79839	1.32302	Q9Y3B3	TMED7	Transmembrane emp24 domain-containing protein 7 OS=Homo sapiens OX=9606 GN=TMED7 PE=1 SV=2
1.74676	3.24325	P08579	SNRPB2	U2 small nuclear ribonucleoprotein B'' OS=Homo sapiens OX=9606 GN=SNRPB2 PE=1 SV=1
4.0009	2.07897	P08581	MET	Hepatocyte growth factor receptor OS=Homo sapiens OX=9606 GN=MET PE=1 SV=4
1.9826	1.15716	P50895	BCAM	Basal cell adhesion molecule OS=Homo sapiens OX=9606 GN=BCAM PE=1 SV=2
1.67947	1.4992	Q9NWS8	RMND1	Required for meiotic nuclear division protein 1 homolog OS=Homo sapiens OX=9606 GN=RMND1 PE=1 SV=2
2.52262	4.50441	Q9Y6X5	ENPP4	Bis(5'-adenosyl)-triphosphatase ENPP4 OS=Homo sapiens OX=9606 GN=ENPP4 PE=1 SV=3
2.30831	1.70276	P61964	WDR5	WD repeat-containing protein 5 OS=Homo sapiens OX=9606 GN=WDR5 PE=1 SV=1
1.67658	1.64885	P51809	VAMP7	Vesicle-associated membrane protein 7 OS=Homo sapiens OX=9606 GN=VAMP7 PE=1 SV=3
1.8023	1.64632	P33240	CSTF2	Cleavage stimulation factor subunit 2 OS=Homo sapiens OX=9606 GN=CSTF2 PE=1 SV=1
1.05365	2.31196	O95721	SNAP29	Synaptosomal-associated protein 29 OS=Homo sapiens OX=9606 GN=SNAP29 PE=1 SV=1
1.57413	1.76449	Q92947	GCDH	Glutaryl-CoA dehydrogenase, mitochondrial OS=Homo sapiens OX=9606 GN=GCDH PE=1 SV=1
2.89267	1.23706	P51810	GPR143	G-protein coupled receptor 143 OS=Homo sapiens OX=9606 GN=GPR143 PE=1 SV=2
3.06399	3.60115	Q00688	FKBP3	Peptidyl-prolyl cis-trans isomerase FKBP3 OS=Homo sapiens OX=9606 GN=FKBP3 PE=1 SV=1
2.3097	3.62202	O75569	PRKRA	Interferon-inducible double-stranded RNA-dependent protein kinase activator A OS=Homo sapiens OX=9606 GN=PRKRA PE=1 SV=1
1.6406	1.60994	Q9Y6I3	EPN1	Epsin-1 OS=Homo sapiens OX=9606 GN=EPN1 PE=1 SV=2
1.77754	3.58635	P30043	BLVRB	Flavin reductase (NADPH) OS=Homo sapiens OX=9606 GN=BLVRB PE=1 SV=3
1.83043	1.48558	Q9P2W9	STX18	Syntaxin-18 OS=Homo sapiens OX=9606 GN=STX18 PE=1 SV=1
2.71539	3.04583	Q15118	PDK1	[Pyruvate dehydrogenase (acetyl-transferring)] kinase isozyme 1, mitochondrial OS=Homo sapiens OX=9606 GN=PDK1 PE=1 SV=1
1.28379	2.07969	Q6P4A8	PLBD1	Phospholipase B-like 1 OS=Homo sapiens OX=9606 GN=PLBD1 PE=1 SV=2
1.52155	1.13996	Q9Y2D0	CA5B	Carbonic anhydrase 5B, mitochondrial OS=Homo sapiens OX=9606 GN=CA5B PE=1 SV=1
1.37521	5.61466	Q8N4T8	CBR4	Carbonyl reductase family member 4 OS=Homo sapiens OX=9606 GN=CBR4 PE=1 SV=3
1.67779	5.72015	Q9Y639	NPTN	Neuroplastin OS=Homo sapiens OX=9606 GN=NPTN PE=1 SV=2
1.67847	1.80749	Q96IU4	ABHD14B	Protein ABHD14B OS=Homo sapiens OX=9606 GN=ABHD14B PE=1 SV=1
3.72784	3.57987	Q9Y6W5	WASF2	Wiskott-Aldrich syndrome protein family member 2 OS=Homo sapiens OX=9606 GN=WASF2 PE=1 SV=3
1.32384	1.6462	O15511	ARPC5	Actin-related protein 2/3 complex subunit 5 OS=Homo sapiens OX=9606 GN=ARPC5 PE=1 SV=3
1.19638	1.81848	Q96QR8	PURB	Transcriptional activator protein Pur-beta OS=Homo sapiens OX=9606 GN=PURB PE=1 SV=3
2.14059	3.82478	Q9Y6I9	TEX264	Testis-expressed protein 264 OS=Homo sapiens OX=9606 GN=TEX264 PE=1 SV=1
1.30827	1.50348	O43324	EEF1E1	Eukaryotic translation elongation factor 1 epsilon-1 OS=Homo sapiens OX=9606 GN=EEF1E1 PE=1 SV=1
1.44129	1.75894	P28066	PSMA5	Proteasome subunit alpha type-5 OS=Homo sapiens OX=9606 GN=PSMA5 PE=1 SV=3
1.68439	1.04155	Q8NBU5	ATAD1	ATPase family AAA domain-containing protein 1 OS=Homo sapiens OX=9606 GN=ATAD1 PE=1 SV=1
1.29029	2.79222	Q9Y3T9	NOC2L	Nucleolar complex protein 2 homolog OS=Homo sapiens OX=9606 GN=NOC2L PE=1 SV=4
1.68993	1.09779	Q9HBA0	TRPV4	Transient receptor potential cation channel subfamily V member 4 OS=Homo sapiens OX=9606 GN=TRPV4 PE=1 SV=2
2.9683	5.93991	P39880	CUX1;CUX1	Protein CASP OS=Homo sapiens OX=9606 GN=CUX1 PE=1 SV=2;Homeobox protein cut-like 1 OS=Homo sapiens OX=9606 GN=CUX1 PE=1 SV=3
1.11475	2.00443	P62070	RRAS2	Ras-related protein R-Ras2 OS=Homo sapiens OX=9606 GN=RRAS2 PE=1 SV=1
2.0633	2.4949	Q9UKF6	CPSF3	Cleavage and polyadenylation specificity factor subunit 3 OS=Homo sapiens OX=9606 GN=CPSF3 PE=1 SV=1
4.91751	5.79978	Q96SB3	PPP1R9B	Neurabin-2 OS=Homo sapiens OX=9606 GN=PPP1R9B PE=1 SV=2
1.77747	1.57066	Q16543	CDC37	Hsp90 co-chaperone Cdc37 OS=Homo sapiens OX=9606 GN=CDC37 PE=1 SV=1
1.21969	3.00431	P10619	CTSA	Lysosomal protective protein OS=Homo sapiens OX=9606 GN=CTSA PE=1 SV=2
1.53466	1.17452	O95571	ETHE1	Persulfide dioxygenase ETHE1, mitochondrial OS=Homo sapiens OX=9606 GN=ETHE1 PE=1 SV=2
1.44663	3.66371	Q12846	STX4	Syntaxin-4 OS=Homo sapiens OX=9606 GN=STX4 PE=1 SV=2
-1.9966	0.906087	Q99988	GDF15	Growth/differentiation factor 15 OS=Homo sapiens OX=9606 GN=GDF15 PE=1 SV=3
1.79248	1.32721	P19086	GNAZ	Guanine nucleotide-binding protein G(z) subunit alpha OS=Homo sapiens OX=9606 GN=GNAZ PE=1 SV=3
1.33918	1.91675	Q99653	CHP1	Calcineurin B homologous protein 1 OS=Homo sapiens OX=9606 GN=CHP1 PE=1 SV=3
1.24187	1.46801	Q9UQN3	CHMP2B	Charged multivesicular body protein 2b OS=Homo sapiens OX=9606 GN=CHMP2B PE=1 SV=1
1.41283	1.58559	Q9Y3D9	MRPS23	28S ribosomal protein S23, mitochondrial OS=Homo sapiens OX=9606 GN=MRPS23 PE=1 SV=2
1.72541	3.93937	Q9Y295	DRG1	Developmentally-regulated GTP-binding protein 1 OS=Homo sapiens OX=9606 GN=DRG1 PE=1 SV=1
1.79961	1.39171	P42167	TMPO	Lamina-associated polypeptide 2, isoforms beta/gamma OS=Homo sapiens OX=9606 GN=TMPO PE=1 SV=2
1.27206	1.43703	Q9UHV9	PFDN2	Prefoldin subunit 2 OS=Homo sapiens OX=9606 GN=PFDN2 PE=1 SV=1
1.81494	3.38316	Q12874	SF3A3	Splicing factor 3A subunit 3 OS=Homo sapiens OX=9606 GN=SF3A3 PE=1 SV=1
2.4654	2.37213	Q14444	CAPRIN1	Caprin-1 OS=Homo sapiens OX=9606 GN=CAPRIN1 PE=1 SV=2
1.41399	1.60431	Q7Z4W1	DCXR	L-xylulose reductase OS=Homo sapiens OX=9606 GN=DCXR PE=1 SV=2
2.32518	3.18092	P82979	SARNP	SAP domain-containing ribonucleoprotein OS=Homo sapiens OX=9606 GN=SARNP PE=1 SV=3
2.27404	3.80389	Q9BTZ2	DHRS4	Dehydrogenase/reductase SDR family member 4 OS=Homo sapiens OX=9606 GN=DHRS4 PE=1 SV=3
2.15611	2.86804	P09001	MRPL3	39S ribosomal protein L3, mitochondrial OS=Homo sapiens OX=9606 GN=MRPL3 PE=1 SV=1
2.68147	3.3291	Q9NZB8	MOCS1	Molybdenum cofactor biosynthesis protein 1 OS=Homo sapiens OX=9606 GN=MOCS1 PE=1 SV=3
1.35644	2.27358	O00560	SDCBP	Syntenin-1 OS=Homo sapiens OX=9606 GN=SDCBP PE=1 SV=1
1.35977	5.04929	Q9NR28	DIABLO	Diablo homolog, mitochondrial OS=Homo sapiens OX=9606 GN=DIABLO PE=1 SV=1
1.78599	1.03539	Q8IV08	PLD3	Phospholipase D3 OS=Homo sapiens OX=9606 GN=PLD3 PE=1 SV=1
1.31446	1.88051	Q01105	SET	Protein SET OS=Homo sapiens OX=9606 GN=SET PE=1 SV=3
1.81835	2.5925	P49721	PSMB2	Proteasome subunit beta type-2 OS=Homo sapiens OX=9606 GN=PSMB2 PE=1 SV=1
2.11295	1.68612	Q15102	PAFAH1B3	Platelet-activating factor acetylhydrolase IB subunit gamma OS=Homo sapiens OX=9606 GN=PAFAH1B3 PE=1 SV=1
2.58198	1.15497	Q92734	TFG	Protein TFG OS=Homo sapiens OX=9606 GN=TFG PE=1 SV=2
1.36417	2.4939	Q9NQG5	RPRD1B	Regulation of nuclear pre-mRNA domain-containing protein 1B OS=Homo sapiens OX=9606 GN=RPRD1B PE=1 SV=1
2.02516	2.22593	P23497	SP100	Nuclear autoantigen Sp-100 OS=Homo sapiens OX=9606 GN=SP100 PE=1 SV=3
1.72388	2.25721	O15145	ARPC3	Actin-related protein 2/3 complex subunit 3 OS=Homo sapiens OX=9606 GN=ARPC3 PE=1 SV=3
2.43077	1.2074	O75146	HIP1R	Huntingtin-interacting protein 1-related protein OS=Homo sapiens OX=9606 GN=HIP1R PE=1 SV=2
1.26528	1.78605	P28074	PSMB5	Proteasome subunit beta type-5 OS=Homo sapiens OX=9606 GN=PSMB5 PE=1 SV=3
1.41156	1.64237	P04632	CAPNS1	Calpain small subunit 1 OS=Homo sapiens OX=9606 GN=CAPNS1 PE=1 SV=1
2.32252	3.27423	Q15424	SAFB	Scaffold attachment factor B1 OS=Homo sapiens OX=9606 GN=SAFB PE=1 SV=4
2.04636	1.62677	P51688	SGSH	N-sulphoglucosamine sulphohydrolase OS=Homo sapiens OX=9606 GN=SGSH PE=1 SV=1
1.76907	3.80447	Q16774	GUK1	Guanylate kinase OS=Homo sapiens OX=9606 GN=GUK1 PE=1 SV=2
2.3937	2.38901	Q04760	GLO1	Lactoylglutathione lyase OS=Homo sapiens OX=9606 GN=GLO1 PE=1 SV=4
1.76037	1.52965	Q9UBU9	NXF1	Nuclear RNA export factor 1 OS=Homo sapiens OX=9606 GN=NXF1 PE=1 SV=1
1.55362	1.37425	Q96BM9	ARL8A	ADP-ribosylation factor-like protein 8A OS=Homo sapiens OX=9606 GN=ARL8A PE=1 SV=1
1.15741	1.42455	P19404	NDUFV2	NADH dehydrogenase [ubiquinone] flavoprotein 2, mitochondrial OS=Homo sapiens OX=9606 GN=NDUFV2 PE=1 SV=2
1.43666	1.33991	Q92575	UBXN4	UBX domain-containing protein 4 OS=Homo sapiens OX=9606 GN=UBXN4 PE=1 SV=2
2.31271	2.68556	Q5M775	SPECC1	Cytospin-B OS=Homo sapiens OX=9606 GN=SPECC1 PE=1 SV=1
2.02756	3.11766	O43402	EMC8	ER membrane protein complex subunit 8 OS=Homo sapiens OX=9606 GN=EMC8 PE=1 SV=1
3.01256	3.14478	Q9P2T1	GMPR2	GMP reductase 2 OS=Homo sapiens OX=9606 GN=GMPR2 PE=1 SV=1
1.69252	1.97044	O00170	AIP	AH receptor-interacting protein OS=Homo sapiens OX=9606 GN=AIP PE=1 SV=2
3.16063	3.06395	P30085	CMPK1	UMP-CMP kinase OS=Homo sapiens OX=9606 GN=CMPK1 PE=1 SV=3
1.97824	1.3405	O60216	RAD21	Double-strand-break repair protein rad21 homolog OS=Homo sapiens OX=9606 GN=RAD21 PE=1 SV=2
1.80722	1.5668	P45973	CBX5	Chromobox protein homolog 5 OS=Homo sapiens OX=9606 GN=CBX5 PE=1 SV=1
1.84235	1.71903	Q15165	PON2	Serum paraoxonase/arylesterase 2 OS=Homo sapiens OX=9606 GN=PON2 PE=1 SV=4
2.42588	1.78579	Q9NWH9	SLTM	SAFB-like transcription modulator OS=Homo sapiens OX=9606 GN=SLTM PE=1 SV=2
1.34899	3.84467	P47756	CAPZB	F-actin-capping protein subunit beta OS=Homo sapiens OX=9606 GN=CAPZB PE=1 SV=4
1.28081	2.26959	P15531	NME1	Nucleoside diphosphate kinase A OS=Homo sapiens OX=9606 GN=NME1 PE=1 SV=1
2.12143	2.85343	P24534	EEF1B2	Elongation factor 1-beta OS=Homo sapiens OX=9606 GN=EEF1B2 PE=1 SV=3
2.27334	1.76975	Q13155	AIMP2	Aminoacyl tRNA synthase complex-interacting multifunctional protein 2 OS=Homo sapiens OX=9606 GN=AIMP2 PE=1 SV=2
1.7714	5.19668	P51553	IDH3G	Isocitrate dehydrogenase [NAD] subunit gamma, mitochondrial OS=Homo sapiens OX=9606 GN=IDH3G PE=1 SV=1
1.88113	3.09254	Q14978	NOLC1	Nucleolar and coiled-body phosphoprotein 1 OS=Homo sapiens OX=9606 GN=NOLC1 PE=1 SV=2
2.15429	4.40123	Q8WYA6	CTNNBL1	Beta-catenin-like protein 1 OS=Homo sapiens OX=9606 GN=CTNNBL1 PE=1 SV=1
1.47447	1.17396	Q96FW1	OTUB1	Ubiquitin thioesterase OTUB1 OS=Homo sapiens OX=9606 GN=OTUB1 PE=1 SV=2
3.7391	1.86047	Q4V328	GRIPAP1	GRIP1-associated protein 1 OS=Homo sapiens OX=9606 GN=GRIPAP1 PE=1 SV=2
2.05684	4.99381	P25787	PSMA2	Proteasome subunit alpha type-2 OS=Homo sapiens OX=9606 GN=PSMA2 PE=1 SV=2
1.64355	1.61406	Q14126	DSG2	Desmoglein-2 OS=Homo sapiens OX=9606 GN=DSG2 PE=1 SV=2
1.01432	2.55068	Q9HD33	MRPL47	39S ribosomal protein L47, mitochondrial OS=Homo sapiens OX=9606 GN=MRPL47 PE=1 SV=2
1.53142	1.8886	P55209	NAP1L1	Nucleosome assembly protein 1-like 1 OS=Homo sapiens OX=9606 GN=NAP1L1 PE=1 SV=1
-2.02705	1.13432	P98095	FBLN2	Fibulin-2 OS=Homo sapiens OX=9606 GN=FBLN2 PE=1 SV=2
1.38794	3.35036	Q9BPW8	NIPSNAP1	Protein NipSnap homolog 1 OS=Homo sapiens OX=9606 GN=NIPSNAP1 PE=1 SV=1
1.60417	1.22239	Q8N183	NDUFAF2	NADH dehydrogenase [ubiquinone] 1 alpha subcomplex assembly factor 2 OS=Homo sapiens OX=9606 GN=NDUFAF2 PE=1 SV=1
1.8747	3.52351	P09486	SPARC	SPARC OS=Homo sapiens OX=9606 GN=SPARC PE=1 SV=1
1.51907	1.68105	P36405	ARL3	ADP-ribosylation factor-like protein 3 OS=Homo sapiens OX=9606 GN=ARL3 PE=1 SV=2
1.73082	4.15797	O00264	PGRMC1	Membrane-associated progesterone receptor component 1 OS=Homo sapiens OX=9606 GN=PGRMC1 PE=1 SV=3
2.73117	2.85058	Q53GS9	USP39	U4/U6.U5 tri-snRNP-associated protein 2 OS=Homo sapiens OX=9606 GN=USP39 PE=1 SV=2
1.9797	1.48905	Q9Y6X4	FAM169A	Soluble lamin-associated protein of 75 kDa OS=Homo sapiens OX=9606 GN=FAM169A PE=1 SV=2
1.71603	1.49647	P11177	PDHB	Pyruvate dehydrogenase E1 component subunit beta, mitochondrial OS=Homo sapiens OX=9606 GN=PDHB PE=1 SV=3
2.11058	1.94455	O15427	SLC16A3	Monocarboxylate transporter 4 OS=Homo sapiens OX=9606 GN=SLC16A3 PE=1 SV=1
1.72376	2.44011	P26368	U2AF2	Splicing factor U2AF 65 kDa subunit OS=Homo sapiens OX=9606 GN=U2AF2 PE=1 SV=4
1.54928	1.52071	P37198	NUP62	Nuclear pore glycoprotein p62 OS=Homo sapiens OX=9606 GN=NUP62 PE=1 SV=3
1.59268	3.7601	Q13825	AUH	Methylglutaconyl-CoA hydratase, mitochondrial OS=Homo sapiens OX=9606 GN=AUH PE=1 SV=1
1.77463	2.62818	Q92922	SMARCC1	SWI/SNF complex subunit SMARCC1 OS=Homo sapiens OX=9606 GN=SMARCC1 PE=1 SV=3
2.19003	1.4387	O75911	DHRS3	Short-chain dehydrogenase/reductase 3 OS=Homo sapiens OX=9606 GN=DHRS3 PE=1 SV=2
3.45844	4.24473	Q14318	FKBP8	Peptidyl-prolyl cis-trans isomerase FKBP8 OS=Homo sapiens OX=9606 GN=FKBP8 PE=1 SV=2
1.82539	3.63687	Q9NUJ1	ABHD10	Mycophenolic acid acyl-glucuronide esterase, mitochondrial OS=Homo sapiens OX=9606 GN=ABHD10 PE=1 SV=1
2.35182	2.026	Q08945	SSRP1	FACT complex subunit SSRP1 OS=Homo sapiens OX=9606 GN=SSRP1 PE=1 SV=1
2.30145	1.95301	O15042	U2SURP	U2 snRNP-associated SURP motif-containing protein OS=Homo sapiens OX=9606 GN=U2SURP PE=1 SV=2
1.381	1.3797	Q06787	FMR1	Synaptic functional regulator FMR1 OS=Homo sapiens OX=9606 GN=FMR1 PE=1 SV=1
1.56661	2.25169	P22392	NME2	Nucleoside diphosphate kinase B OS=Homo sapiens OX=9606 GN=NME2 PE=1 SV=1
2.58964	8.20071	O14832	PHYH	Phytanoyl-CoA dioxygenase, peroxisomal OS=Homo sapiens OX=9606 GN=PHYH PE=1 SV=1
2.04819	1.1283	Q13330	MTA1	Metastasis-associated protein MTA1 OS=Homo sapiens OX=9606 GN=MTA1 PE=1 SV=2
3.58472	3.78584	Q16204	CCDC6	Coiled-coil domain-containing protein 6 OS=Homo sapiens OX=9606 GN=CCDC6 PE=1 SV=2
1.57405	1.83787	Q14677	CLINT1	Clathrin interactor 1 OS=Homo sapiens OX=9606 GN=CLINT1 PE=1 SV=1
1.35104	3.43268	P47985	UQCRFS1	Cytochrome b-c1 complex subunit Rieske, mitochondrial OS=Homo sapiens OX=9606 GN=UQCRFS1 PE=1 SV=2
2.53668	3.40468	Q9UJZ1	STOML2	Stomatin-like protein 2, mitochondrial OS=Homo sapiens OX=9606 GN=STOML2 PE=1 SV=1
2.62161	1.61129	P29536	LMOD1	Leiomodin-1 OS=Homo sapiens OX=9606 GN=LMOD1 PE=1 SV=3
1.02665	1.82462	Q92688	ANP32B	Acidic leucine-rich nuclear phosphoprotein 32 family member B OS=Homo sapiens OX=9606 GN=ANP32B PE=1 SV=1
1.38337	4.01306	Q9NX40	OCIAD1	OCIA domain-containing protein 1 OS=Homo sapiens OX=9606 GN=OCIAD1 PE=1 SV=1
2.51354	2.36026	Q13363	CTBP1	C-terminal-binding protein 1 OS=Homo sapiens OX=9606 GN=CTBP1 PE=1 SV=2
2.18461	2.62714	Q15904	ATP6AP1	V-type proton ATPase subunit S1 OS=Homo sapiens OX=9606 GN=ATP6AP1 PE=1 SV=2
1.04874	1.62543	O15371	EIF3D	Eukaryotic translation initiation factor 3 subunit D OS=Homo sapiens OX=9606 GN=EIF3D PE=1 SV=1
2.47771	1.70916	P18583	SON	Protein SON OS=Homo sapiens OX=9606 GN=SON PE=1 SV=4
1.32399	3.08138	Q15717	ELAVL1	ELAV-like protein 1 OS=Homo sapiens OX=9606 GN=ELAVL1 PE=1 SV=2
2.10489	1.49743	Q13409	DYNC1I2	Cytoplasmic dynein 1 intermediate chain 2 OS=Homo sapiens OX=9606 GN=DYNC1I2 PE=1 SV=3
1.38123	4.70455	O43809	NUDT21	Cleavage and polyadenylation specificity factor subunit 5 OS=Homo sapiens OX=9606 GN=NUDT21 PE=1 SV=1
-1.73014	1.4819	P25325	MPST	3-mercaptopyruvate sulfurtransferase OS=Homo sapiens OX=9606 GN=MPST PE=1 SV=3
1.20056	3.46128	Q00059	TFAM	Transcription factor A, mitochondrial OS=Homo sapiens OX=9606 GN=TFAM PE=1 SV=1
3.28654	3.2521	P13716	ALAD	Delta-aminolevulinic acid dehydratase OS=Homo sapiens OX=9606 GN=ALAD PE=1 SV=1
1.25968	2.20491	Q92506	HSD17B8	Estradiol 17-beta-dehydrogenase 8 OS=Homo sapiens OX=9606 GN=HSD17B8 PE=1 SV=2
3.13184	6.13451	Q9GZT6	CCDC90B	Coiled-coil domain-containing protein 90B, mitochondrial OS=Homo sapiens OX=9606 GN=CCDC90B PE=1 SV=2
-1.18448	2.04798	O00151	PDLIM1	PDZ and LIM domain protein 1 OS=Homo sapiens OX=9606 GN=PDLIM1 PE=1 SV=4
1.92271	1.85946	Q9NYK5	MRPL39	39S ribosomal protein L39, mitochondrial OS=Homo sapiens OX=9606 GN=MRPL39 PE=1 SV=3
1.94369	1.41953	Q9H078	CLPB	Caseinolytic peptidase B protein homolog OS=Homo sapiens OX=9606 GN=CLPB PE=1 SV=1
1.59757	1.33548	O75718	CRTAP	Cartilage-associated protein OS=Homo sapiens OX=9606 GN=CRTAP PE=1 SV=1
1.1435	2.25525	Q15006	EMC2	ER membrane protein complex subunit 2 OS=Homo sapiens OX=9606 GN=EMC2 PE=1 SV=1
1.33254	3.08097	P0DP23	CALM1	Calmodulin-1 OS=Homo sapiens OX=9606 GN=CALM1 PE=1 SV=1
2.15696	1.21891	O43290	SART1	U4/U6.U5 tri-snRNP-associated protein 1 OS=Homo sapiens OX=9606 GN=SART1 PE=1 SV=1
2.18186	1.84333	Q14151	SAFB2	Scaffold attachment factor B2 OS=Homo sapiens OX=9606 GN=SAFB2 PE=1 SV=1
2.34638	2.37413	P09936	UCHL1	Ubiquitin carboxyl-terminal hydrolase isozyme L1 OS=Homo sapiens OX=9606 GN=UCHL1 PE=1 SV=2
2.65179	3.70199	Q99816	TSG101	Tumor susceptibility gene 101 protein OS=Homo sapiens OX=9606 GN=TSG101 PE=1 SV=2
4.02462	4.17973	P10586	PTPRF	Receptor-type tyrosine-protein phosphatase F OS=Homo sapiens OX=9606 GN=PTPRF PE=1 SV=2
1.29386	1.87161	Q9UBS4	DNAJB11	DnaJ homolog subfamily B member 11 OS=Homo sapiens OX=9606 GN=DNAJB11 PE=1 SV=1
1.72524	2.93297	Q86WA6	BPHL	Valacyclovir hydrolase OS=Homo sapiens OX=9606 GN=BPHL PE=1 SV=1
3.18357	2.3962	Q9UBV2	SEL1L	Protein sel-1 homolog 1 OS=Homo sapiens OX=9606 GN=SEL1L PE=1 SV=3
2.5531	1.66799	Q9H307	PNN	Pinin OS=Homo sapiens OX=9606 GN=PNN PE=1 SV=5
2.21653	1.36223	Q9Y394	DHRS7	Dehydrogenase/reductase SDR family member 7 OS=Homo sapiens OX=9606 GN=DHRS7 PE=1 SV=1
3.70295	4.65218	Q9NR45	NANS	Sialic acid synthase OS=Homo sapiens OX=9606 GN=NANS PE=1 SV=2
1.80727	2.61206	O43681	ASNA1	ATPase ASNA1 OS=Homo sapiens OX=9606 GN=ASNA1 PE=1 SV=2
1.94579	2.88414	Q9H3N1	TMX1	Thioredoxin-related transmembrane protein 1 OS=Homo sapiens OX=9606 GN=TMX1 PE=1 SV=1
2.8906	4.1045	P52294	KPNA1	Importin subunit alpha-5 OS=Homo sapiens OX=9606 GN=KPNA1 PE=1 SV=3
3.69547	3.72795	Q9UNF0	PACSIN2	Protein kinase C and casein kinase substrate in neurons protein 2 OS=Homo sapiens OX=9606 GN=PACSIN2 PE=1 SV=2
1.69455	2.60973	Q9H7Z7	PTGES2	Prostaglandin E synthase 2 OS=Homo sapiens OX=9606 GN=PTGES2 PE=1 SV=1
2.21503	3.84917	Q9H444	CHMP4B	Charged multivesicular body protein 4b OS=Homo sapiens OX=9606 GN=CHMP4B PE=1 SV=1
2.79116	4.69894	Q4KMQ1	TPRN	Taperin OS=Homo sapiens OX=9606 GN=TPRN PE=1 SV=2
1.4644	2.84803	P09429	HMGB1	High mobility group protein B1 OS=Homo sapiens OX=9606 GN=HMGB1 PE=1 SV=3
-1.51909	1.25417	P08572	COL4A2	Collagen alpha-2(IV) chain OS=Homo sapiens OX=9606 GN=COL4A2 PE=1 SV=4
1.37969	5.05236	Q8WWY3	PRPF31	U4/U6 small nuclear ribonucleoprotein Prp31 OS=Homo sapiens OX=9606 GN=PRPF31 PE=1 SV=2
2.08198	2.48912	P50225	SULT1A1	Sulfotransferase 1A1 OS=Homo sapiens OX=9606 GN=SULT1A1 PE=1 SV=3
1.82521	1.91459	P23919	DTYMK	Thymidylate kinase OS=Homo sapiens OX=9606 GN=DTYMK PE=1 SV=4
1.22397	1.52923	O95816	BAG2	BAG family molecular chaperone regulator 2 OS=Homo sapiens OX=9606 GN=BAG2 PE=1 SV=1
3.00902	2.38637	Q53H82	LACTB2	Endoribonuclease LACTB2 OS=Homo sapiens OX=9606 GN=LACTB2 PE=1 SV=2
1.49124	2.43938	Q16643	DBN1	Drebrin OS=Homo sapiens OX=9606 GN=DBN1 PE=1 SV=4
1.90845	1.3108	Q8WVC6	DCAKD	Dephospho-CoA kinase domain-containing protein OS=Homo sapiens OX=9606 GN=DCAKD PE=1 SV=1
3.85609	3.81194	Q96EY7	PTCD3	Pentatricopeptide repeat domain-containing protein 3, mitochondrial OS=Homo sapiens OX=9606 GN=PTCD3 PE=1 SV=3
3.35482	6.25651	Q9UBQ7	GRHPR	Glyoxylate reductase/hydroxypyruvate reductase OS=Homo sapiens OX=9606 GN=GRHPR PE=1 SV=1
2.33505	2.79027	Q15691	MAPRE1	Microtubule-associated protein RP/EB family member 1 OS=Homo sapiens OX=9606 GN=MAPRE1 PE=1 SV=3
2.6121	1.9841	Q13123	IK	Protein Red OS=Homo sapiens OX=9606 GN=IK PE=1 SV=3
1.66584	4.02605	P43897	TSFM	Elongation factor Ts, mitochondrial OS=Homo sapiens OX=9606 GN=TSFM PE=1 SV=2
2.17588	1.5913	Q8IWB7	WDFY1	WD repeat and FYVE domain-containing protein 1 OS=Homo sapiens OX=9606 GN=WDFY1 PE=1 SV=1
2.82041	3.11086	Q9H0V9	LMAN2L	VIP36-like protein OS=Homo sapiens OX=9606 GN=LMAN2L PE=1 SV=1
1.1933	1.45992	Q8WXF1	PSPC1	Paraspeckle component 1 OS=Homo sapiens OX=9606 GN=PSPC1 PE=1 SV=1
1.06416	1.87831	P63208	SKP1	S-phase kinase-associated protein 1 OS=Homo sapiens OX=9606 GN=SKP1 PE=1 SV=2
1.94685	4.29056	Q9UBQ0	VPS29	Vacuolar protein sorting-associated protein 29 OS=Homo sapiens OX=9606 GN=VPS29 PE=1 SV=1
2.44794	7.26159	O00487	PSMD14	26S proteasome non-ATPase regulatory subunit 14 OS=Homo sapiens OX=9606 GN=PSMD14 PE=1 SV=1
1.76903	7.10377	O43488	AKR7A2	Aflatoxin B1 aldehyde reductase member 2 OS=Homo sapiens OX=9606 GN=AKR7A2 PE=1 SV=3
1.05368	3.42275	P30044	PRDX5	Peroxiredoxin-5, mitochondrial OS=Homo sapiens OX=9606 GN=PRDX5 PE=1 SV=4
3.30213	6.27512	O75521	ECI2	Enoyl-CoA delta isomerase 2, mitochondrial OS=Homo sapiens OX=9606 GN=ECI2 PE=1 SV=4
2.84313	2.7162	O60568	PLOD3	Multifunctional procollagen lysine hydroxylase and glycosyltransferase LH3 OS=Homo sapiens OX=9606 GN=PLOD3 PE=1 SV=1
2.17039	5.60496	O75439	PMPCB	Mitochondrial-processing peptidase subunit beta OS=Homo sapiens OX=9606 GN=PMPCB PE=1 SV=2
2.34545	3.0057	P78357	CNTNAP1	Contactin-associated protein 1 OS=Homo sapiens OX=9606 GN=CNTNAP1 PE=1 SV=1
2.64127	1.58192	Q86XP3	DDX42	ATP-dependent RNA helicase DDX42 OS=Homo sapiens OX=9606 GN=DDX42 PE=1 SV=1
2.20538	0.892838	Q9NZ01	TECR	Very-long-chain enoyl-CoA reductase OS=Homo sapiens OX=9606 GN=TECR PE=1 SV=1
1.06208	2.80081	Q14108	SCARB2	Lysosome membrane protein 2 OS=Homo sapiens OX=9606 GN=SCARB2 PE=1 SV=2
1.53232	1.45971	P31689	DNAJA1	DnaJ homolog subfamily A member 1 OS=Homo sapiens OX=9606 GN=DNAJA1 PE=1 SV=2
1.36019	2.72817	P35914	HMGCL	Hydroxymethylglutaryl-CoA lyase, mitochondrial OS=Homo sapiens OX=9606 GN=HMGCL PE=1 SV=2
3.26399	6.16488	P35611	ADD1	Alpha-adducin OS=Homo sapiens OX=9606 GN=ADD1 PE=1 SV=2
2.12277	1.52737	Q8TCT9	HM13	Minor histocompatibility antigen H13 OS=Homo sapiens OX=9606 GN=HM13 PE=1 SV=1
1.81555	3.37937	P11166	SLC2A1	Solute carrier family 2, facilitated glucose transporter member 1 OS=Homo sapiens OX=9606 GN=SLC2A1 PE=1 SV=2
1.79727	3.07463	Q13011	ECH1	Delta(3,5)-Delta(2,4)-dienoyl-CoA isomerase, mitochondrial OS=Homo sapiens OX=9606 GN=ECH1 PE=1 SV=2
1.97041	3.40934	Q14257	RCN2	Reticulocalbin-2 OS=Homo sapiens OX=9606 GN=RCN2 PE=1 SV=1
1.78653	1.60804	Q8N2K0	ABHD12	Monoacylglycerol lipase ABHD12 OS=Homo sapiens OX=9606 GN=ABHD12 PE=1 SV=2
2.52826	1.69225	Q86VS8	HOOK3	Protein Hook homolog 3 OS=Homo sapiens OX=9606 GN=HOOK3 PE=1 SV=2
2.78337	5.38879	P26440	IVD	Isovaleryl-CoA dehydrogenase, mitochondrial OS=Homo sapiens OX=9606 GN=IVD PE=1 SV=2
1.2337	1.3459	Q13637	RAB32	Ras-related protein Rab-32 OS=Homo sapiens OX=9606 GN=RAB32 PE=1 SV=3
2.62844	4.61925	Q8IZL8	PELP1	Proline-, glutamic acid- and leucine-rich protein 1 OS=Homo sapiens OX=9606 GN=PELP1 PE=1 SV=2
1.85172	1.10774	P16219	ACADS	Short-chain specific acyl-CoA dehydrogenase, mitochondrial OS=Homo sapiens OX=9606 GN=ACADS PE=1 SV=1
1.2577	1.93015	P13746	HLA-A	HLA class I histocompatibility antigen, A-3 alpha chain OS=Homo sapiens OX=9606 GN=HLA-A PE=1 SV=2
1.77997	3.77188	Q96TC7	RMDN3	Regulator of microtubule dynamics protein 3 OS=Homo sapiens OX=9606 GN=RMDN3 PE=1 SV=2
2.9807	3.19466	Q99961	SH3GL1	Endophilin-A2 OS=Homo sapiens OX=9606 GN=SH3GL1 PE=1 SV=1
1.2577	1.93015	P10316	HLA-A	HLA class I histocompatibility antigen, A-3 alpha chain OS=Homo sapiens OX=9606 GN=HLA-A PE=1 SV=2
2.57421	3.14623	Q9HB71	CACYBP	Calcyclin-binding protein OS=Homo sapiens OX=9606 GN=CACYBP PE=1 SV=2
1.93521	2.55417	P36957	DLST	Dihydrolipoyllysine-residue succinyltransferase component of 2-oxoglutarate dehydrogenase complex, mitochondrial OS=Homo sapiens OX=9606 GN=DLST PE=1 SV=4
1.31966	2.7438	P25786	PSMA1	Proteasome subunit alpha type-1 OS=Homo sapiens OX=9606 GN=PSMA1 PE=1 SV=1
2.08793	2.74206	O14776	TCERG1	Transcription elongation regulator 1 OS=Homo sapiens OX=9606 GN=TCERG1 PE=1 SV=2
1.91626	1.29627	O95299	NDUFA10	NADH dehydrogenase [ubiquinone] 1 alpha subcomplex subunit 10, mitochondrial OS=Homo sapiens OX=9606 GN=NDUFA10 PE=1 SV=1
1.33062	3.15502	Q9UN86	G3BP2	Ras GTPase-activating protein-binding protein 2 OS=Homo sapiens OX=9606 GN=G3BP2 PE=1 SV=2
3.85548	4.91162	P11532	DMD	Dystrophin OS=Homo sapiens OX=9606 GN=DMD PE=1 SV=3
2.86456	1.91572	Q9Y383	LUC7L2	Putative RNA-binding protein Luc7-like 2 OS=Homo sapiens OX=9606 GN=LUC7L2 PE=1 SV=2
2.10888	1.6596	P62714	PPP2CB	Serine/threonine-protein phosphatase 2A catalytic subunit beta isoform OS=Homo sapiens OX=9606 GN=PPP2CB PE=1 SV=1
1.91185	4.11277	Q14498	RBM39	RNA-binding protein 39 OS=Homo sapiens OX=9606 GN=RBM39 PE=1 SV=2
1.71445	2.14044	Q9BUT1	BDH2	3-hydroxybutyrate dehydrogenase type 2 OS=Homo sapiens OX=9606 GN=BDH2 PE=1 SV=2
4.11878	4.88389	Q13332	PTPRS	Receptor-type tyrosine-protein phosphatase S OS=Homo sapiens OX=9606 GN=PTPRS PE=1 SV=3
2.81804	3.65239	O94901	SUN1	SUN domain-containing protein 1 OS=Homo sapiens OX=9606 GN=SUN1 PE=1 SV=3
2.85153	1.42915	Q9UDT6	CLIP2	CAP-Gly domain-containing linker protein 2 OS=Homo sapiens OX=9606 GN=CLIP2 PE=1 SV=1
2.43444	2.06186	Q14165	MLEC	Malectin OS=Homo sapiens OX=9606 GN=MLEC PE=1 SV=1
3.76681	3.84292	Q15738	NSDHL	Sterol-4-alpha-carboxylate 3-dehydrogenase, decarboxylating OS=Homo sapiens OX=9606 GN=NSDHL PE=1 SV=2
1.86872	3.69518	Q9UNS2	COPS3	COP9 signalosome complex subunit 3 OS=Homo sapiens OX=9606 GN=COPS3 PE=1 SV=3
1.68551	3.28085	Q99733	NAP1L4	Nucleosome assembly protein 1-like 4 OS=Homo sapiens OX=9606 GN=NAP1L4 PE=1 SV=1
1.69784	1.95159	O75489	NDUFS3	NADH dehydrogenase [ubiquinone] iron-sulfur protein 3, mitochondrial OS=Homo sapiens OX=9606 GN=NDUFS3 PE=1 SV=1
1.86822	2.33307	Q14BN4	SLMAP	Sarcolemmal membrane-associated protein OS=Homo sapiens OX=9606 GN=SLMAP PE=1 SV=1
2.44561	3.29324	P50281	MMP14	Matrix metalloproteinase-14 OS=Homo sapiens OX=9606 GN=MMP14 PE=1 SV=3
1.94643	1.56095	Q9Y6C9	MTCH2	Mitochondrial carrier homolog 2 OS=Homo sapiens OX=9606 GN=MTCH2 PE=1 SV=1
1.21369	1.73494	P61163	ACTR1A	Alpha-centractin OS=Homo sapiens OX=9606 GN=ACTR1A PE=1 SV=1
2.5089	1.62272	P51398	DAP3	28S ribosomal protein S29, mitochondrial OS=Homo sapiens OX=9606 GN=DAP3 PE=1 SV=1
2.83026	3.05963	O60784	TOM1	Target of Myb protein 1 OS=Homo sapiens OX=9606 GN=TOM1 PE=1 SV=2
2.79547	2.99645	P15104	GLUL	Glutamine synthetase OS=Homo sapiens OX=9606 GN=GLUL PE=1 SV=4
2.05092	2.68513	P54619	PRKAG1	5'-AMP-activated protein kinase subunit gamma-1 OS=Homo sapiens OX=9606 GN=PRKAG1 PE=1 SV=1
1.03139	2.46193	Q92820	GGH	Gamma-glutamyl hydrolase OS=Homo sapiens OX=9606 GN=GGH PE=1 SV=2
4.219	5.20372	P46926	GNPDA1	Glucosamine-6-phosphate isomerase 1 OS=Homo sapiens OX=9606 GN=GNPDA1 PE=1 SV=1
2.21959	3.41055	P25789	PSMA4	Proteasome subunit alpha type-4 OS=Homo sapiens OX=9606 GN=PSMA4 PE=1 SV=1
1.67257	3.82308	Q13162	PRDX4	Peroxiredoxin-4 OS=Homo sapiens OX=9606 GN=PRDX4 PE=1 SV=1
2.49667	2.95833	O76021	RSL1D1	Ribosomal L1 domain-containing protein 1 OS=Homo sapiens OX=9606 GN=RSL1D1 PE=1 SV=3
1.32521	2.28648	Q9NQC3	RTN4	Reticulon-4 OS=Homo sapiens OX=9606 GN=RTN4 PE=1 SV=2
1.52556	3.04541	O75477	ERLIN1	Erlin-1 OS=Homo sapiens OX=9606 GN=ERLIN1 PE=1 SV=1
2.48776	1.6181	O15118	NPC1	NPC intracellular cholesterol transporter 1 OS=Homo sapiens OX=9606 GN=NPC1 PE=1 SV=2
1.74958	3.17542	O43837	IDH3B	Isocitrate dehydrogenase [NAD] subunit beta, mitochondrial OS=Homo sapiens OX=9606 GN=IDH3B PE=1 SV=2
1.02491	3.38549	Q92542	NCSTN	Nicastrin OS=Homo sapiens OX=9606 GN=NCSTN PE=1 SV=2
1.02648	3.89831	Q15366	PCBP2	Poly(rC)-binding protein 2 OS=Homo sapiens OX=9606 GN=PCBP2 PE=1 SV=1
1.11709	1.76786	O15460	P4HA2	Prolyl 4-hydroxylase subunit alpha-2 OS=Homo sapiens OX=9606 GN=P4HA2 PE=1 SV=1
1.60237	2.58087	P39687	ANP32A	Acidic leucine-rich nuclear phosphoprotein 32 family member A OS=Homo sapiens OX=9606 GN=ANP32A PE=1 SV=1
1.43864	3.30754	Q13557	CAMK2D	Calcium/calmodulin-dependent protein kinase type II subunit delta OS=Homo sapiens OX=9606 GN=CAMK2D PE=1 SV=3
3.24464	2.14529	Q13136	PPFIA1	Liprin-alpha-1 OS=Homo sapiens OX=9606 GN=PPFIA1 PE=1 SV=1
2.83605	2.19376	Q13523	PRPF4B	Serine/threonine-protein kinase PRP4 homolog OS=Homo sapiens OX=9606 GN=PRPF4B PE=1 SV=3
1.18034	1.51408	P45880	VDAC2	Voltage-dependent anion-selective channel protein 2 OS=Homo sapiens OX=9606 GN=VDAC2 PE=1 SV=2
3.01304	2.4109	Q9NYF8	BCLAF1	Bcl-2-associated transcription factor 1 OS=Homo sapiens OX=9606 GN=BCLAF1 PE=1 SV=2
3.93138	5.12387	P51649	ALDH5A1	Succinate-semialdehyde dehydrogenase, mitochondrial OS=Homo sapiens OX=9606 GN=ALDH5A1 PE=1 SV=2
1.18705	4.81068	P47755	CAPZA2	F-actin-capping protein subunit alpha-2 OS=Homo sapiens OX=9606 GN=CAPZA2 PE=1 SV=3
1.30699	4.06488	Q16836	HADH	Hydroxyacyl-coenzyme A dehydrogenase, mitochondrial OS=Homo sapiens OX=9606 GN=HADH PE=1 SV=3
2.05086	1.72399	O00461	GOLIM4	Golgi integral membrane protein 4 OS=Homo sapiens OX=9606 GN=GOLIM4 PE=1 SV=1
2.02663	2.79297	Q13283	G3BP1	Ras GTPase-activating protein-binding protein 1 OS=Homo sapiens OX=9606 GN=G3BP1 PE=1 SV=1
2.48319	3.86003	Q96JB5	CDK5RAP3	CDK5 regulatory subunit-associated protein 3 OS=Homo sapiens OX=9606 GN=CDK5RAP3 PE=1 SV=2
1.53988	2.49157	Q9P2K5	MYEF2	Myelin expression factor 2 OS=Homo sapiens OX=9606 GN=MYEF2 PE=1 SV=3
4.35523	4.94322	Q9UBT7	CTNNAL1	Alpha-catulin OS=Homo sapiens OX=9606 GN=CTNNAL1 PE=1 SV=2
2.60426	5.76299	P36873	PPP1CC	Serine/threonine-protein phosphatase PP1-gamma catalytic subunit OS=Homo sapiens OX=9606 GN=PPP1CC PE=1 SV=1
1.49293	3.16035	P80723	BASP1	Brain acid soluble protein 1 OS=Homo sapiens OX=9606 GN=BASP1 PE=1 SV=2
3.12778	1.85879	Q9UQ35	SRRM2	Serine/arginine repetitive matrix protein 2 OS=Homo sapiens OX=9606 GN=SRRM2 PE=1 SV=2
1.7627	1.14692	Q9NYL9	TMOD3	Tropomodulin-3 OS=Homo sapiens OX=9606 GN=TMOD3 PE=1 SV=1
2.85353	4.22568	P19525	EIF2AK2	Interferon-induced, double-stranded RNA-activated protein kinase OS=Homo sapiens OX=9606 GN=EIF2AK2 PE=1 SV=2
2.75604	1.69063	Q9Y3A5	SBDS	Ribosome maturation protein SBDS OS=Homo sapiens OX=9606 GN=SBDS PE=1 SV=4
1.55894	1.79677	Q9BXK5	BCL2L13	Bcl-2-like protein 13 OS=Homo sapiens OX=9606 GN=BCL2L13 PE=1 SV=1
3.48433	3.12287	Q99959	PKP2	Plakophilin-2 OS=Homo sapiens OX=9606 GN=PKP2 PE=1 SV=2
2.23661	1.63299	Q9BZZ5	API5	Apoptosis inhibitor 5 OS=Homo sapiens OX=9606 GN=API5 PE=1 SV=3
2.52738	1.49356	Q7L0Y3	TRMT10C	tRNA methyltransferase 10 homolog C OS=Homo sapiens OX=9606 GN=TRMT10C PE=1 SV=2
1.39032	2.96421	O14818	PSMA7	Proteasome subunit alpha type-7 OS=Homo sapiens OX=9606 GN=PSMA7 PE=1 SV=1
1.95227	1.95913	P35659	DEK	Protein DEK OS=Homo sapiens OX=9606 GN=DEK PE=1 SV=1
1.48516	4.60117	O75390	CS	Citrate synthase, mitochondrial OS=Homo sapiens OX=9606 GN=CS PE=1 SV=2
2.27886	2.41565	P20042	EIF2S2	Eukaryotic translation initiation factor 2 subunit 2 OS=Homo sapiens OX=9606 GN=EIF2S2 PE=1 SV=2
3.72667	4.5985	Q15120	PDK3	[Pyruvate dehydrogenase (acetyl-transferring)] kinase isozyme 3, mitochondrial OS=Homo sapiens OX=9606 GN=PDK3 PE=1 SV=1
4.66371	4.37936	O75410	TACC1	Transforming acidic coiled-coil-containing protein 1 OS=Homo sapiens OX=9606 GN=TACC1 PE=1 SV=2
2.15262	1.22686	P40222	TXLNA	Alpha-taxilin OS=Homo sapiens OX=9606 GN=TXLNA PE=1 SV=3
1.06924	2.40866	P08865	RPSA	40S ribosomal protein SA OS=Homo sapiens OX=9606 GN=RPSA PE=1 SV=4
1.75159	2.75096	Q9Y2X3	NOP58	Nucleolar protein 58 OS=Homo sapiens OX=9606 GN=NOP58 PE=1 SV=1
1.67027	2.29318	Q96GK7	FAHD2A	Fumarylacetoacetate hydrolase domain-containing protein 2A OS=Homo sapiens OX=9606 GN=FAHD2A PE=1 SV=1
1.97373	1.5101	Q9BZF1	OSBPL8	Oxysterol-binding protein-related protein 8 OS=Homo sapiens OX=9606 GN=OSBPL8 PE=1 SV=3
1.92725	2.72315	Q70UQ0	IKBIP	Inhibitor of nuclear factor kappa-B kinase-interacting protein OS=Homo sapiens OX=9606 GN=IKBIP PE=1 SV=1
2.45395	1.26417	Q8IX01	SUGP2	SURP and G-patch domain-containing protein 2 OS=Homo sapiens OX=9606 GN=SUGP2 PE=1 SV=2
4.69373	4.86892	Q9BTT6	LRRC1	Leucine-rich repeat-containing protein 1 OS=Homo sapiens OX=9606 GN=LRRC1 PE=1 SV=1
1.1009	1.59424	Q99497	PARK7	Protein/nucleic acid deglycase DJ-1 OS=Homo sapiens OX=9606 GN=PARK7 PE=1 SV=2
1.44162	1.4894	P11117	ACP2	Lysosomal acid phosphatase OS=Homo sapiens OX=9606 GN=ACP2 PE=1 SV=3
1.59626	2.61891	Q96A33	CCDC47	Coiled-coil domain-containing protein 47 OS=Homo sapiens OX=9606 GN=CCDC47 PE=1 SV=1
1.78701	4.04908	Q09161	NCBP1	Nuclear cap-binding protein subunit 1 OS=Homo sapiens OX=9606 GN=NCBP1 PE=1 SV=1
1.41793	1.84708	O15144	ARPC2	Actin-related protein 2/3 complex subunit 2 OS=Homo sapiens OX=9606 GN=ARPC2 PE=1 SV=1
3.36761	3.20718	Q9UEY8	ADD3	Gamma-adducin OS=Homo sapiens OX=9606 GN=ADD3 PE=1 SV=1
2.57378	5.20941	Q13586	STIM1	Stromal interaction molecule 1 OS=Homo sapiens OX=9606 GN=STIM1 PE=1 SV=3
1.16083	2.57477	P46777	RPL5	60S ribosomal protein L5 OS=Homo sapiens OX=9606 GN=RPL5 PE=1 SV=3
3.24621	2.10782	Q8TCJ2	STT3B	Dolichyl-diphosphooligosaccharide--protein glycosyltransferase subunit STT3B OS=Homo sapiens OX=9606 GN=STT3B PE=1 SV=1
2.47687	1.6879	Q96CM8	ACSF2	Acyl-CoA synthetase family member 2, mitochondrial OS=Homo sapiens OX=9606 GN=ACSF2 PE=1 SV=2
1.66892	2.02652	Q9UQ80	PA2G4	Proliferation-associated protein 2G4 OS=Homo sapiens OX=9606 GN=PA2G4 PE=1 SV=3
4.74017	3.71822	Q15643	TRIP11	Thyroid receptor-interacting protein 11 OS=Homo sapiens OX=9606 GN=TRIP11 PE=1 SV=3
1.72901	1.83768	Q8NC51	SERBP1	Plasminogen activator inhibitor 1 RNA-binding protein OS=Homo sapiens OX=9606 GN=SERBP1 PE=1 SV=2
1.66364	3.98368	P16278	GLB1	Beta-galactosidase OS=Homo sapiens OX=9606 GN=GLB1 PE=1 SV=2
1.69485	3.25011	Q15293	RCN1	Reticulocalbin-1 OS=Homo sapiens OX=9606 GN=RCN1 PE=1 SV=1
2.91118	4.06281	P80303	NUCB2	Nucleobindin-2 OS=Homo sapiens OX=9606 GN=NUCB2 PE=1 SV=3
2.39979	2.04365	Q5JTZ9	AARS2	Alanine--tRNA ligase, mitochondrial OS=Homo sapiens OX=9606 GN=AARS2 PE=1 SV=1
2.72571	1.56035	Q9H0A0	NAT10	RNA cytidine acetyltransferase OS=Homo sapiens OX=9606 GN=NAT10 PE=1 SV=2
3.45982	3.22188	Q96PC5	MIA2	Melanoma inhibitory activity protein 2 OS=Homo sapiens OX=9606 GN=MIA2 PE=1 SV=4
1.65609	1.66097	Q9BS26	ERP44	Endoplasmic reticulum resident protein 44 OS=Homo sapiens OX=9606 GN=ERP44 PE=1 SV=1
3.40393	2.01599	O75400	PRPF40A	Pre-mRNA-processing factor 40 homolog A OS=Homo sapiens OX=9606 GN=PRPF40A PE=1 SV=2
1.86083	1.46722	Q9Y2W1	THRAP3	Thyroid hormone receptor-associated protein 3 OS=Homo sapiens OX=9606 GN=THRAP3 PE=1 SV=2
3.03156	2.63051	O43157	PLXNB1	Plexin-B1 OS=Homo sapiens OX=9606 GN=PLXNB1 PE=1 SV=3
2.20202	4.33843	P62136	PPP1CA	Serine/threonine-protein phosphatase PP1-alpha catalytic subunit OS=Homo sapiens OX=9606 GN=PPP1CA PE=1 SV=1
1.35124	2.98559	Q99536	VAT1	Synaptic vesicle membrane protein VAT-1 homolog OS=Homo sapiens OX=9606 GN=VAT1 PE=1 SV=2
1.93082	3.79072	P16401	HIST1H1B	Histone H1.5 OS=Homo sapiens OX=9606 GN=HIST1H1B PE=1 SV=3
1.27081	2.84043	Q5T9A4	ATAD3B	ATPase family AAA domain-containing protein 3B OS=Homo sapiens OX=9606 GN=ATAD3B PE=1 SV=1
2.34612	6.34131	P62140	PPP1CB	Serine/threonine-protein phosphatase PP1-beta catalytic subunit OS=Homo sapiens OX=9606 GN=PPP1CB PE=1 SV=3
1.34297	2.4411	P17480	UBTF	Nucleolar transcription factor 1 OS=Homo sapiens OX=9606 GN=UBTF PE=1 SV=1
2.53702	2.5358	Q8IWJ2	GCC2	GRIP and coiled-coil domain-containing protein 2 OS=Homo sapiens OX=9606 GN=GCC2 PE=1 SV=4
2.12563	5.34809	Q08257	CRYZ	Quinone oxidoreductase OS=Homo sapiens OX=9606 GN=CRYZ PE=1 SV=1
2.45771	1.41918	P61421	ATP6V0D1	V-type proton ATPase subunit d 1 OS=Homo sapiens OX=9606 GN=ATP6V0D1 PE=1 SV=1
2.68527	4.85398	Q9UK22	FBXO2	F-box only protein 2 OS=Homo sapiens OX=9606 GN=FBXO2 PE=1 SV=2
2.67619	5.62138	P61764	STXBP1	Syntaxin-binding protein 1 OS=Homo sapiens OX=9606 GN=STXBP1 PE=1 SV=1
2.36952	1.65142	P09619	PDGFRB	Platelet-derived growth factor receptor beta OS=Homo sapiens OX=9606 GN=PDGFRB PE=1 SV=1
1.41531	2.03101	P27361	MAPK3	Mitogen-activated protein kinase 3 OS=Homo sapiens OX=9606 GN=MAPK3 PE=1 SV=4
1.6145	5.47043	Q15084	PDIA6	Protein disulfide-isomerase A6 OS=Homo sapiens OX=9606 GN=PDIA6 PE=1 SV=1
2.12201	1.24323	Q9HCJ6	VAT1L	Synaptic vesicle membrane protein VAT-1 homolog-like OS=Homo sapiens OX=9606 GN=VAT1L PE=1 SV=2
3.03931	2.06798	O00116	AGPS	Alkyldihydroxyacetonephosphate synthase, peroxisomal OS=Homo sapiens OX=9606 GN=AGPS PE=1 SV=1
2.44749	4.88499	P14314	PRKCSH	Glucosidase 2 subunit beta OS=Homo sapiens OX=9606 GN=PRKCSH PE=1 SV=2
2.16124	4.33111	P31930	UQCRC1	Cytochrome b-c1 complex subunit 1, mitochondrial OS=Homo sapiens OX=9606 GN=UQCRC1 PE=1 SV=3
1.17802	1.77479	P16152	CBR1	Carbonyl reductase [NADPH] 1 OS=Homo sapiens OX=9606 GN=CBR1 PE=1 SV=3
2.10347	3.76386	P45954	ACADSB	Short/branched chain specific acyl-CoA dehydrogenase, mitochondrial OS=Homo sapiens OX=9606 GN=ACADSB PE=1 SV=1
2.07452	1.57247	Q15833	STXBP2	Syntaxin-binding protein 2 OS=Homo sapiens OX=9606 GN=STXBP2 PE=1 SV=2
4.26499	6.80927	P11908	PRPS2	Ribose-phosphate pyrophosphokinase 2 OS=Homo sapiens OX=9606 GN=PRPS2 PE=1 SV=2
1.88679	5.1385	Q08380	LGALS3BP	Galectin-3-binding protein OS=Homo sapiens OX=9606 GN=LGALS3BP PE=1 SV=1
1.1721	2.03511	Q9HCC0	MCCC2	Methylcrotonoyl-CoA carboxylase beta chain, mitochondrial OS=Homo sapiens OX=9606 GN=MCCC2 PE=1 SV=1
2.6201	3.6429	Q9NXF1	TEX10	Testis-expressed protein 10 OS=Homo sapiens OX=9606 GN=TEX10 PE=1 SV=2
2.12665	1.60341	O76024	WFS1	Wolframin OS=Homo sapiens OX=9606 GN=WFS1 PE=1 SV=2
1.90956	2.56822	P09622	DLD	Dihydrolipoyl dehydrogenase, mitochondrial OS=Homo sapiens OX=9606 GN=DLD PE=1 SV=2
3.43128	4.06019	P10515	DLAT	Dihydrolipoyllysine-residue acetyltransferase component of pyruvate dehydrogenase complex, mitochondrial OS=Homo sapiens OX=9606 GN=DLAT PE=1 SV=3
2.03668	3.02463	Q8NFW8	CMAS	N-acylneuraminate cytidylyltransferase OS=Homo sapiens OX=9606 GN=CMAS PE=1 SV=2
2.13828	2.18734	Q08379	GOLGA2	Golgin subfamily A member 2 OS=Homo sapiens OX=9606 GN=GOLGA2 PE=1 SV=3
2.7404	3.51899	Q14554	PDIA5	Protein disulfide-isomerase A5 OS=Homo sapiens OX=9606 GN=PDIA5 PE=1 SV=1
3.22434	2.61609	P26196	DDX6	Probable ATP-dependent RNA helicase DDX6 OS=Homo sapiens OX=9606 GN=DDX6 PE=1 SV=2
3.28373	4.15435	Q9ULV4	CORO1C	Coronin-1C OS=Homo sapiens OX=9606 GN=CORO1C PE=1 SV=1
1.28436	3.4428	P41091	EIF2S3	Eukaryotic translation initiation factor 2 subunit 3 OS=Homo sapiens OX=9606 GN=EIF2S3 PE=1 SV=3
2.12983	3.82411	P28482	MAPK1	Mitogen-activated protein kinase 1 OS=Homo sapiens OX=9606 GN=MAPK1 PE=1 SV=3
1.42997	2.88268	P18669	PGAM1	Phosphoglycerate mutase 1 OS=Homo sapiens OX=9606 GN=PGAM1 PE=1 SV=2
2.5979	2.25825	P12931	SRC	Proto-oncogene tyrosine-protein kinase Src OS=Homo sapiens OX=9606 GN=SRC PE=1 SV=3
1.81784	2.91423	P36955	SERPINF1	Pigment epithelium-derived factor OS=Homo sapiens OX=9606 GN=SERPINF1 PE=1 SV=4
1.32163	1.92057	P39656	DDOST	Dolichyl-diphosphooligosaccharide--protein glycosyltransferase 48 kDa subunit OS=Homo sapiens OX=9606 GN=DDOST PE=1 SV=4
1.51355	6.1087	P62333	PSMC6	26S proteasome regulatory subunit 10B OS=Homo sapiens OX=9606 GN=PSMC6 PE=1 SV=1
2.29619	1.65368	Q14344	GNA13	Guanine nucleotide-binding protein subunit alpha-13 OS=Homo sapiens OX=9606 GN=GNA13 PE=1 SV=2
2.0418	2.05431	Q9UHL4	DPP7	Dipeptidyl peptidase 2 OS=Homo sapiens OX=9606 GN=DPP7 PE=1 SV=3
1.30326	3.29843	P04899	GNAI2	Guanine nucleotide-binding protein G(i) subunit alpha-2 OS=Homo sapiens OX=9606 GN=GNAI2 PE=1 SV=3
2.42376	2.35862	P49756	RBM25	RNA-binding protein 25 OS=Homo sapiens OX=9606 GN=RBM25 PE=1 SV=3
1.47962	1.3617	Q9UP95	SLC12A4	Solute carrier family 12 member 4 OS=Homo sapiens OX=9606 GN=SLC12A4 PE=1 SV=2
1.08546	3.33782	O94905	ERLIN2	Erlin-2 OS=Homo sapiens OX=9606 GN=ERLIN2 PE=1 SV=1
1.56319	5.00249	P35232	PHB	Prohibitin OS=Homo sapiens OX=9606 GN=PHB PE=1 SV=1
2.26217	1.33195	Q9Y4F1	FARP1	FERM, ARHGEF and pleckstrin domain-containing protein 1 OS=Homo sapiens OX=9606 GN=FARP1 PE=1 SV=1
2.21747	2.63889	Q99459	CDC5L	Cell division cycle 5-like protein OS=Homo sapiens OX=9606 GN=CDC5L PE=1 SV=2
1.85619	1.38946	Q8N3E9	PLCD3	1-phosphatidylinositol 4,5-bisphosphate phosphodiesterase delta-3 OS=Homo sapiens OX=9606 GN=PLCD3 PE=1 SV=3
1.72829	1.60884	Q13492	PICALM	Phosphatidylinositol-binding clathrin assembly protein OS=Homo sapiens OX=9606 GN=PICALM PE=1 SV=2
2.85152	1.99135	Q15020	SART3	Squamous cell carcinoma antigen recognized by T-cells 3 OS=Homo sapiens OX=9606 GN=SART3 PE=1 SV=1
2.23754	2.89239	Q96RQ3	MCCC1	Methylcrotonoyl-CoA carboxylase subunit alpha, mitochondrial OS=Homo sapiens OX=9606 GN=MCCC1 PE=1 SV=3
2.32191	2.4705	Q02318	CYP27A1	Sterol 26-hydroxylase, mitochondrial OS=Homo sapiens OX=9606 GN=CYP27A1 PE=1 SV=1
2.75787	2.68559	O94760	DDAH1	N(G),N(G)-dimethylarginine dimethylaminohydrolase 1 OS=Homo sapiens OX=9606 GN=DDAH1 PE=1 SV=3
1.17207	2.2101	P38117	ETFB	Electron transfer flavoprotein subunit beta OS=Homo sapiens OX=9606 GN=ETFB PE=1 SV=3
1.70525	5.54057	O00469	PLOD2	Procollagen-lysine,2-oxoglutarate 5-dioxygenase 2 OS=Homo sapiens OX=9606 GN=PLOD2 PE=1 SV=2
1.95345	2.16071	Q9Y266	NUDC	Nuclear migration protein nudC OS=Homo sapiens OX=9606 GN=NUDC PE=1 SV=1
4.03819	3.66989	P52209	PGD	6-phosphogluconate dehydrogenase, decarboxylating OS=Homo sapiens OX=9606 GN=PGD PE=1 SV=3
1.91118	1.83159	O00754	MAN2B1	Lysosomal alpha-mannosidase OS=Homo sapiens OX=9606 GN=MAN2B1 PE=1 SV=3
3.22079	2.36477	Q9BZC7	ABCA2	ATP-binding cassette sub-family A member 2 OS=Homo sapiens OX=9606 GN=ABCA2 PE=1 SV=4
1.38318	1.43746	Q9HDC9	APMAP	Adipocyte plasma membrane-associated protein OS=Homo sapiens OX=9606 GN=APMAP PE=1 SV=2
2.0036	2.57876	P61201	COPS2	COP9 signalosome complex subunit 2 OS=Homo sapiens OX=9606 GN=COPS2 PE=1 SV=1
2.13077	3.44036	Q00169	PITPNA	Phosphatidylinositol transfer protein alpha isoform OS=Homo sapiens OX=9606 GN=PITPNA PE=1 SV=2
1.75674	5.71043	Q8NBS9	TXNDC5	Thioredoxin domain-containing protein 5 OS=Homo sapiens OX=9606 GN=TXNDC5 PE=1 SV=2
2.33596	1.79288	P06865	HEXA	Beta-hexosaminidase subunit alpha OS=Homo sapiens OX=9606 GN=HEXA PE=1 SV=2
1.07046	2.27901	P54920	NAPA	Alpha-soluble NSF attachment protein OS=Homo sapiens OX=9606 GN=NAPA PE=1 SV=3
1.93204	1.50746	P28161	GSTM2	Glutathione S-transferase Mu 2 OS=Homo sapiens OX=9606 GN=GSTM2 PE=1 SV=2
4.11788	3.45566	Q9H2D6	TRIOBP	TRIO and F-actin-binding protein OS=Homo sapiens OX=9606 GN=TRIOBP PE=1 SV=3
1.87036	1.00624	P30041	PRDX6	Peroxiredoxin-6 OS=Homo sapiens OX=9606 GN=PRDX6 PE=1 SV=3
1.88099	2.39131	Q13308	PTK7	Inactive tyrosine-protein kinase 7 OS=Homo sapiens OX=9606 GN=PTK7 PE=1 SV=2
2.03243	2.46653	O60749	SNX2	Sorting nexin-2 OS=Homo sapiens OX=9606 GN=SNX2 PE=1 SV=2
1.24944	2.0319	P07195	LDHB	L-lactate dehydrogenase B chain OS=Homo sapiens OX=9606 GN=LDHB PE=1 SV=2
2.76135	1.40961	Q07866	KLC1	Kinesin light chain 1 OS=Homo sapiens OX=9606 GN=KLC1 PE=1 SV=2
2.83379	1.86371	O75306	NDUFS2	NADH dehydrogenase [ubiquinone] iron-sulfur protein 2, mitochondrial OS=Homo sapiens OX=9606 GN=NDUFS2 PE=1 SV=2
1.56439	1.41924	P10253	GAA	Lysosomal alpha-glucosidase OS=Homo sapiens OX=9606 GN=GAA PE=1 SV=4
2.32428	6.71624	P43686	PSMC4	26S proteasome regulatory subunit 6B OS=Homo sapiens OX=9606 GN=PSMC4 PE=1 SV=2
2.7211	3.00192	P13861	PRKAR2A	cAMP-dependent protein kinase type II-alpha regulatory subunit OS=Homo sapiens OX=9606 GN=PRKAR2A PE=1 SV=2
1.82404	1.25307	Q9UKV3	ACIN1	Apoptotic chromatin condensation inducer in the nucleus OS=Homo sapiens OX=9606 GN=ACIN1 PE=1 SV=2
4.90068	2.6867	Q9BQG0	MYBBP1A	Myb-binding protein 1A OS=Homo sapiens OX=9606 GN=MYBBP1A PE=1 SV=2
3.8006	2.71287	Q8N1G4	LRRC47	Leucine-rich repeat-containing protein 47 OS=Homo sapiens OX=9606 GN=LRRC47 PE=1 SV=1
2.9551	1.68318	Q9UHX1	PUF60	Poly(U)-binding-splicing factor PUF60 OS=Homo sapiens OX=9606 GN=PUF60 PE=1 SV=1
1.06145	2.15038	Q12905	ILF2	Interleukin enhancer-binding factor 2 OS=Homo sapiens OX=9606 GN=ILF2 PE=1 SV=2
1.21697	2.40712	P04792	HSPB1	Heat shock protein beta-1 OS=Homo sapiens OX=9606 GN=HSPB1 PE=1 SV=2
3.4686	1.65095	Q15008	PSMD6	26S proteasome non-ATPase regulatory subunit 6 OS=Homo sapiens OX=9606 GN=PSMD6 PE=1 SV=1
3.34617	3.20544	Q9UH99	SUN2	SUN domain-containing protein 2 OS=Homo sapiens OX=9606 GN=SUN2 PE=1 SV=3
1.22491	4.98832	P14923	JUP	Junction plakoglobin OS=Homo sapiens OX=9606 GN=JUP PE=1 SV=3
1.34751	1.8705	Q15436	SEC23A	Protein transport protein Sec23A OS=Homo sapiens OX=9606 GN=SEC23A PE=1 SV=2
2.68188	1.93679	Q9Y265	RUVBL1	RuvB-like 1 OS=Homo sapiens OX=9606 GN=RUVBL1 PE=1 SV=1
2.94691	5.17161	Q96HN2	AHCYL2	Adenosylhomocysteinase 3 OS=Homo sapiens OX=9606 GN=AHCYL2 PE=1 SV=1
2.00186	1.24901	Q9NRW7	VPS45	Vacuolar protein sorting-associated protein 45 OS=Homo sapiens OX=9606 GN=VPS45 PE=1 SV=1
2.35184	0.906339	Q6WCQ1	MPRIP	Myosin phosphatase Rho-interacting protein OS=Homo sapiens OX=9606 GN=MPRIP PE=1 SV=3
2.58878	4.51985	Q8TEM1	NUP210	Nuclear pore membrane glycoprotein 210 OS=Homo sapiens OX=9606 GN=NUP210 PE=1 SV=3
1.34693	3.73518	P07954	FH	Fumarate hydratase, mitochondrial OS=Homo sapiens OX=9606 GN=FH PE=1 SV=3
1.26811	3.75556	P26599	PTBP1	Polypyrimidine tract-binding protein 1 OS=Homo sapiens OX=9606 GN=PTBP1 PE=1 SV=1
3.9834	3.05	Q9BQS8	FYCO1	FYVE and coiled-coil domain-containing protein 1 OS=Homo sapiens OX=9606 GN=FYCO1 PE=1 SV=3
2.64761	1.36662	Q15459	SF3A1	Splicing factor 3A subunit 1 OS=Homo sapiens OX=9606 GN=SF3A1 PE=1 SV=1
3.95864	2.44575	Q9UGP8	SEC63	Translocation protein SEC63 homolog OS=Homo sapiens OX=9606 GN=SEC63 PE=1 SV=2
1.07257	2.19385	P21796	VDAC1	Voltage-dependent anion-selective channel protein 1 OS=Homo sapiens OX=9606 GN=VDAC1 PE=1 SV=2
3.45755	2.75193	Q9UJC3	HOOK1	Protein Hook homolog 1 OS=Homo sapiens OX=9606 GN=HOOK1 PE=1 SV=2
4.62309	5.53888	P46060	RANGAP1	Ran GTPase-activating protein 1 OS=Homo sapiens OX=9606 GN=RANGAP1 PE=1 SV=1
2.02371	1.95457	P11387	TOP1	DNA topoisomerase 1 OS=Homo sapiens OX=9606 GN=TOP1 PE=1 SV=2
2.96669	2.19052	O43615	TIMM44	Mitochondrial import inner membrane translocase subunit TIM44 OS=Homo sapiens OX=9606 GN=TIMM44 PE=1 SV=2
1.34588	1.7463	P49257	LMAN1	Protein ERGIC-53 OS=Homo sapiens OX=9606 GN=LMAN1 PE=1 SV=2
1.44307	1.88531	Q08378	GOLGA3	Golgin subfamily A member 3 OS=Homo sapiens OX=9606 GN=GOLGA3 PE=1 SV=2
2.11225	1.16544	Q9UBC2	EPS15L1	Epidermal growth factor receptor substrate 15-like 1 OS=Homo sapiens OX=9606 GN=EPS15L1 PE=1 SV=1
2.33062	3.7132	P23381	WARS	Tryptophan--tRNA ligase, cytoplasmic OS=Homo sapiens OX=9606 GN=WARS PE=1 SV=2
1.89184	2.51478	Q53EL6	PDCD4	Programmed cell death protein 4 OS=Homo sapiens OX=9606 GN=PDCD4 PE=1 SV=2
3.52442	4.24173	O94906	PRPF6	Pre-mRNA-processing factor 6 OS=Homo sapiens OX=9606 GN=PRPF6 PE=1 SV=1
1.42688	2.56706	P07686	HEXB	Beta-hexosaminidase subunit beta OS=Homo sapiens OX=9606 GN=HEXB PE=1 SV=3
1.18958	1.6008	P41219	PRPH	Peripherin OS=Homo sapiens OX=9606 GN=PRPH PE=1 SV=2
4.40486	3.55876	Q9Y4J8	DTNA	Dystrobrevin alpha OS=Homo sapiens OX=9606 GN=DTNA PE=1 SV=2
2.03331	1.80052	P51531	SMARCA2	Probable global transcription activator SNF2L2 OS=Homo sapiens OX=9606 GN=SMARCA2 PE=1 SV=2
1.72849	3.38277	P09543	CNP	2',3'-cyclic-nucleotide 3'-phosphodiesterase OS=Homo sapiens OX=9606 GN=CNP PE=1 SV=2
2.05322	1.85444	P05166	PCCB	Propionyl-CoA carboxylase beta chain, mitochondrial OS=Homo sapiens OX=9606 GN=PCCB PE=1 SV=3
2.24244	4.35797	P34897	SHMT2	Serine hydroxymethyltransferase, mitochondrial OS=Homo sapiens OX=9606 GN=SHMT2 PE=1 SV=3
1.04225	2.81611	Q9P2B2	PTGFRN	Prostaglandin F2 receptor negative regulator OS=Homo sapiens OX=9606 GN=PTGFRN PE=1 SV=2
1.0059	1.94512	Q13510	ASAH1	Acid ceramidase OS=Homo sapiens OX=9606 GN=ASAH1 PE=1 SV=5
2.21233	5.37209	P04181	OAT	Ornithine aminotransferase, mitochondrial OS=Homo sapiens OX=9606 GN=OAT PE=1 SV=1
3.03585	3.62852	Q14254	FLOT2	Flotillin-2 OS=Homo sapiens OX=9606 GN=FLOT2 PE=1 SV=2
2.04801	2.05533	Q9UNZ2	NSFL1C	NSFL1 cofactor p47 OS=Homo sapiens OX=9606 GN=NSFL1C PE=1 SV=2
1.68942	2.37811	Q13838	DDX39B	Spliceosome RNA helicase DDX39B OS=Homo sapiens OX=9606 GN=DDX39B PE=1 SV=1
3.18313	5.41758	P06744	GPI	Glucose-6-phosphate isomerase OS=Homo sapiens OX=9606 GN=GPI PE=1 SV=4
3.38499	2.32849	Q12959	DLG1	Disks large homolog 1 OS=Homo sapiens OX=9606 GN=DLG1 PE=1 SV=2
1.76146	1.63381	Q15181	PPA1	Inorganic pyrophosphatase OS=Homo sapiens OX=9606 GN=PPA1 PE=1 SV=2
1.78555	2.95568	Q96I99	SUCLG2	Succinate--CoA ligase [GDP-forming] subunit beta, mitochondrial OS=Homo sapiens OX=9606 GN=SUCLG2 PE=1 SV=2
1.58697	3.76327	Q9BXP5	SRRT	Serrate RNA effector molecule homolog OS=Homo sapiens OX=9606 GN=SRRT PE=1 SV=1
1.50264	1.09587	Q99569	PKP4	Plakophilin-4 OS=Homo sapiens OX=9606 GN=PKP4 PE=1 SV=2
1.66853	1.32678	Q16134	ETFDH	Electron transfer flavoprotein-ubiquinone oxidoreductase, mitochondrial OS=Homo sapiens OX=9606 GN=ETFDH PE=1 SV=2
1.16872	3.89167	P08195	SLC3A2	4F2 cell-surface antigen heavy chain OS=Homo sapiens OX=9606 GN=SLC3A2 PE=1 SV=3
2.96715	5.16171	P09972	ALDOC	Fructose-bisphosphate aldolase C OS=Homo sapiens OX=9606 GN=ALDOC PE=1 SV=2
2.62322	5.41445	Q02818	NUCB1	Nucleobindin-1 OS=Homo sapiens OX=9606 GN=NUCB1 PE=1 SV=4
3.28594	5.09878	Q14839	CHD4	Chromodomain-helicase-DNA-binding protein 4 OS=Homo sapiens OX=9606 GN=CHD4 PE=1 SV=2
1.57226	1.12966	O60264	SMARCA5	SWI/SNF-related matrix-associated actin-dependent regulator of chromatin subfamily A member 5 OS=Homo sapiens OX=9606 GN=SMARCA5 PE=1 SV=1
3.22185	4.09662	Q8TAQ2	SMARCC2	SWI/SNF complex subunit SMARCC2 OS=Homo sapiens OX=9606 GN=SMARCC2 PE=1 SV=1
1.88809	2.67913	O00567	NOP56	Nucleolar protein 56 OS=Homo sapiens OX=9606 GN=NOP56 PE=1 SV=4
1.47771	1.64164	P23526	AHCY	Adenosylhomocysteinase OS=Homo sapiens OX=9606 GN=AHCY PE=1 SV=4
1.71583	3.0468	O43852	CALU	Calumenin OS=Homo sapiens OX=9606 GN=CALU PE=1 SV=2
1.97632	1.37633	P04844	RPN2	Dolichyl-diphosphooligosaccharide--protein glycosyltransferase subunit 2 OS=Homo sapiens OX=9606 GN=RPN2 PE=1 SV=3
1.04058	1.78525	P40925	MDH1	Malate dehydrogenase, cytoplasmic OS=Homo sapiens OX=9606 GN=MDH1 PE=1 SV=4
2.09015	1.76391	O00232	PSMD12	26S proteasome non-ATPase regulatory subunit 12 OS=Homo sapiens OX=9606 GN=PSMD12 PE=1 SV=3
1.7452	1.97577	Q15046	KARS	Lysine--tRNA ligase OS=Homo sapiens OX=9606 GN=KARS PE=1 SV=3
1.28888	2.58011	Q07960	ARHGAP1	Rho GTPase-activating protein 1 OS=Homo sapiens OX=9606 GN=ARHGAP1 PE=1 SV=1
3.19997	2.55912	Q7L014	DDX46	Probable ATP-dependent RNA helicase DDX46 OS=Homo sapiens OX=9606 GN=DDX46 PE=1 SV=2
2.29094	2.17123	P49821	NDUFV1	NADH dehydrogenase [ubiquinone] flavoprotein 1, mitochondrial OS=Homo sapiens OX=9606 GN=NDUFV1 PE=1 SV=4
3.31628	3.934	Q8WVM8	SCFD1	Sec1 family domain-containing protein 1 OS=Homo sapiens OX=9606 GN=SCFD1 PE=1 SV=4
1.98596	1.74705	P55809	OXCT1	Succinyl-CoA:3-ketoacid coenzyme A transferase 1, mitochondrial OS=Homo sapiens OX=9606 GN=OXCT1 PE=1 SV=1
1.02076	1.85821	P60174	TPI1	Triosephosphate isomerase OS=Homo sapiens OX=9606 GN=TPI1 PE=1 SV=3
2.26248	2.91537	P55884	EIF3B	Eukaryotic translation initiation factor 3 subunit B OS=Homo sapiens OX=9606 GN=EIF3B PE=1 SV=3
1.63493	1.05569	P28288	ABCD3	ATP-binding cassette sub-family D member 3 OS=Homo sapiens OX=9606 GN=ABCD3 PE=1 SV=1
1.67834	2.39252	Q04446	GBE1	1,4-alpha-glucan-branching enzyme OS=Homo sapiens OX=9606 GN=GBE1 PE=1 SV=3
3.78986	4.76428	P13807	GYS1	Glycogen [starch] synthase, muscle OS=Homo sapiens OX=9606 GN=GYS1 PE=1 SV=2
3.42652	5.74441	P21283	ATP6V1C1	V-type proton ATPase subunit C 1 OS=Homo sapiens OX=9606 GN=ATP6V1C1 PE=1 SV=4
1.58693	1.46795	P14550	AKR1A1	Aldo-keto reductase family 1 member A1 OS=Homo sapiens OX=9606 GN=AKR1A1 PE=1 SV=3
1.64207	2.5759	A1L0T0	ILVBL	Acetolactate synthase-like protein OS=Homo sapiens OX=9606 GN=ILVBL PE=1 SV=2
4.46026	5.6522	Q13428	TCOF1	Treacle protein OS=Homo sapiens OX=9606 GN=TCOF1 PE=1 SV=3
2.87293	2.72518	O43175	PHGDH	D-3-phosphoglycerate dehydrogenase OS=Homo sapiens OX=9606 GN=PHGDH PE=1 SV=4
4.57177	3.5993	Q9BTU6	PI4K2A	Phosphatidylinositol 4-kinase type 2-alpha OS=Homo sapiens OX=9606 GN=PI4K2A PE=1 SV=1
1.25232	2.23739	P42765	ACAA2	3-ketoacyl-CoA thiolase, mitochondrial OS=Homo sapiens OX=9606 GN=ACAA2 PE=1 SV=2
2.142	3.72398	Q9UHB9	SRP68	Signal recognition particle subunit SRP68 OS=Homo sapiens OX=9606 GN=SRP68 PE=1 SV=2
2.10856	2.98689	P00533	EGFR	Epidermal growth factor receptor OS=Homo sapiens OX=9606 GN=EGFR PE=1 SV=2
1.78728	6.56519	Q15067	ACOX1	Peroxisomal acyl-coenzyme A oxidase 1 OS=Homo sapiens OX=9606 GN=ACOX1 PE=1 SV=3
1.67058	1.42191	Q13596	SNX1	Sorting nexin-1 OS=Homo sapiens OX=9606 GN=SNX1 PE=1 SV=3
2.79152	1.95435	Q13435	SF3B2	Splicing factor 3B subunit 2 OS=Homo sapiens OX=9606 GN=SF3B2 PE=1 SV=2
1.0664	2.21073	P07602	PSAP	Prosaposin OS=Homo sapiens OX=9606 GN=PSAP PE=1 SV=2
1.53064	4.15868	Q02252	ALDH6A1	Methylmalonate-semialdehyde dehydrogenase [acylating], mitochondrial OS=Homo sapiens OX=9606 GN=ALDH6A1 PE=1 SV=2
2.18816	1.79332	Q9Y5B9	SUPT16H	FACT complex subunit SPT16 OS=Homo sapiens OX=9606 GN=SUPT16H PE=1 SV=1
2.31201	1.42317	P29590	PML	Protein PML OS=Homo sapiens OX=9606 GN=PML PE=1 SV=3
2.20635	5.93236	P35998	PSMC2	26S proteasome regulatory subunit 7 OS=Homo sapiens OX=9606 GN=PSMC2 PE=1 SV=3
2.91925	2.04845	Q9Y230	RUVBL2	RuvB-like 2 OS=Homo sapiens OX=9606 GN=RUVBL2 PE=1 SV=3
1.77457	1.19736	Q13724	MOGS	Mannosyl-oligosaccharide glucosidase OS=Homo sapiens OX=9606 GN=MOGS PE=1 SV=5
1.53646	2.21836	P61011	SRP54	Signal recognition particle 54 kDa protein OS=Homo sapiens OX=9606 GN=SRP54 PE=1 SV=1
1.21629	2.76443	Q14247	CTTN	Src substrate cortactin OS=Homo sapiens OX=9606 GN=CTTN PE=1 SV=2
2.93307	4.27757	P17987	TCP1	T-complex protein 1 subunit alpha OS=Homo sapiens OX=9606 GN=TCP1 PE=1 SV=1
1.32039	2.2591	P00367	GLUD1	Glutamate dehydrogenase 1, mitochondrial OS=Homo sapiens OX=9606 GN=GLUD1 PE=1 SV=2
1.55407	2.14789	P55265	ADAR	Double-stranded RNA-specific adenosine deaminase OS=Homo sapiens OX=9606 GN=ADAR PE=1 SV=4
2.87194	2.76053	Q9H4G0	EPB41L1	Band 4.1-like protein 1 OS=Homo sapiens OX=9606 GN=EPB41L1 PE=1 SV=2
3.94903	1.86985	P30622	CLIP1	CAP-Gly domain-containing linker protein 1 OS=Homo sapiens OX=9606 GN=CLIP1 PE=1 SV=2
1.68606	2.15371	P22307	SCP2	Non-specific lipid-transfer protein OS=Homo sapiens OX=9606 GN=SCP2 PE=1 SV=2
3.44742	5.40784	P40227	CCT6A	T-complex protein 1 subunit zeta OS=Homo sapiens OX=9606 GN=CCT6A PE=1 SV=3
1.30425	2.7305	Q86UE4	MTDH	Protein LYRIC OS=Homo sapiens OX=9606 GN=MTDH PE=1 SV=2
4.93611	5.60536	Q8N142	ADSSL1	Adenylosuccinate synthetase isozyme 1 OS=Homo sapiens OX=9606 GN=ADSSL1 PE=1 SV=1
2.69685	3.84349	O95202	LETM1	Mitochondrial proton/calcium exchanger protein OS=Homo sapiens OX=9606 GN=LETM1 PE=1 SV=1
1.27179	1.26962	O43776	NARS	Asparagine--tRNA ligase, cytoplasmic OS=Homo sapiens OX=9606 GN=NARS PE=1 SV=1
2.10934	3.94555	O76094	SRP72	Signal recognition particle subunit SRP72 OS=Homo sapiens OX=9606 GN=SRP72 PE=1 SV=3
1.1336	4.56511	P24752	ACAT1	Acetyl-CoA acetyltransferase, mitochondrial OS=Homo sapiens OX=9606 GN=ACAT1 PE=1 SV=1
3.64865	3.51678	O75955	FLOT1	Flotillin-1 OS=Homo sapiens OX=9606 GN=FLOT1 PE=1 SV=3
2.96821	2.7107	Q9Y5X3	SNX5	Sorting nexin-5 OS=Homo sapiens OX=9606 GN=SNX5 PE=1 SV=1
3.38058	4.55651	Q8TB22	SPATA20	Spermatogenesis-associated protein 20 OS=Homo sapiens OX=9606 GN=SPATA20 PE=2 SV=3
1.57353	1.32204	O75094	SLIT3	Slit homolog 3 protein OS=Homo sapiens OX=9606 GN=SLIT3 PE=2 SV=3
1.92284	1.52628	Q96AE4	FUBP1	Far upstream element-binding protein 1 OS=Homo sapiens OX=9606 GN=FUBP1 PE=1 SV=3
2.75911	3.54104	O14974	PPP1R12A	Protein phosphatase 1 regulatory subunit 12A OS=Homo sapiens OX=9606 GN=PPP1R12A PE=1 SV=1
1.98123	3.8623	Q9P2R7	SUCLA2	Succinate--CoA ligase [ADP-forming] subunit beta, mitochondrial OS=Homo sapiens OX=9606 GN=SUCLA2 PE=1 SV=3
3.17797	5.79583	Q13884	SNTB1	Beta-1-syntrophin OS=Homo sapiens OX=9606 GN=SNTB1 PE=1 SV=3
1.52882	2.10598	P49189	ALDH9A1	4-trimethylaminobutyraldehyde dehydrogenase OS=Homo sapiens OX=9606 GN=ALDH9A1 PE=1 SV=3
1.08453	2.55028	Q6YN16	HSDL2	Hydroxysteroid dehydrogenase-like protein 2 OS=Homo sapiens OX=9606 GN=HSDL2 PE=1 SV=1
2.17351	3.54456	P17980	PSMC3	26S proteasome regulatory subunit 6A OS=Homo sapiens OX=9606 GN=PSMC3 PE=1 SV=3
1.27905	2.92559	O95831	AIFM1	Apoptosis-inducing factor 1, mitochondrial OS=Homo sapiens OX=9606 GN=AIFM1 PE=1 SV=1
1.77696	1.34087	P48444	ARCN1	Coatomer subunit delta OS=Homo sapiens OX=9606 GN=ARCN1 PE=1 SV=1
2.61076	3.11979	P62191	PSMC1	26S proteasome regulatory subunit 4 OS=Homo sapiens OX=9606 GN=PSMC1 PE=1 SV=1
3.00334	2.09049	P21281	ATP6V1B2	V-type proton ATPase subunit B, brain isoform OS=Homo sapiens OX=9606 GN=ATP6V1B2 PE=1 SV=3
1.269	4.43839	P50454	SERPINH1	Serpin H1 OS=Homo sapiens OX=9606 GN=SERPINH1 PE=1 SV=2
1.73431	2.08989	Q8NFW9	MYRIP	Rab effector MyRIP OS=Homo sapiens OX=9606 GN=MYRIP PE=1 SV=2
4.79113	4.25627	P16435	POR	NADPH--cytochrome P450 reductase OS=Homo sapiens OX=9606 GN=POR PE=1 SV=2
4.74575	2.76029	Q70J99	UNC13D	Protein unc-13 homolog D OS=Homo sapiens OX=9606 GN=UNC13D PE=1 SV=1
2.10999	3.23624	P20700	LMNB1	Lamin-B1 OS=Homo sapiens OX=9606 GN=LMNB1 PE=1 SV=2
1.07633	2.29278	P48735	IDH2	Isocitrate dehydrogenase [NADP], mitochondrial OS=Homo sapiens OX=9606 GN=IDH2 PE=1 SV=2
1.6338	4.22663	P13674	P4HA1	Prolyl 4-hydroxylase subunit alpha-1 OS=Homo sapiens OX=9606 GN=P4HA1 PE=1 SV=2
1.5752	2.64186	P17655	CAPN2	Calpain-2 catalytic subunit OS=Homo sapiens OX=9606 GN=CAPN2 PE=1 SV=6
2.94695	0.807713	Q93050	ATP6V0A1	V-type proton ATPase 116 kDa subunit a isoform 1 OS=Homo sapiens OX=9606 GN=ATP6V0A1 PE=1 SV=3
1.74805	2.70206	P26641	EEF1G	Elongation factor 1-gamma OS=Homo sapiens OX=9606 GN=EEF1G PE=1 SV=3
3.32593	6.0717	P47895	ALDH1A3	Aldehyde dehydrogenase family 1 member A3 OS=Homo sapiens OX=9606 GN=ALDH1A3 PE=1 SV=2
1.8423	2.6999	P30038	ALDH4A1	Delta-1-pyrroline-5-carboxylate dehydrogenase, mitochondrial OS=Homo sapiens OX=9606 GN=ALDH4A1 PE=1 SV=3
1.6224	1.17157	Q9NVI7	ATAD3A	ATPase family AAA domain-containing protein 3A OS=Homo sapiens OX=9606 GN=ATAD3A PE=1 SV=2
1.51724	2.32849	Q02809	PLOD1	Procollagen-lysine,2-oxoglutarate 5-dioxygenase 1 OS=Homo sapiens OX=9606 GN=PLOD1 PE=1 SV=2
2.30993	1.43596	O14936	CASK	Peripheral plasma membrane protein CASK OS=Homo sapiens OX=9606 GN=CASK PE=1 SV=3
3.02389	1.96272	P38606	ATP6V1A	V-type proton ATPase catalytic subunit A OS=Homo sapiens OX=9606 GN=ATP6V1A PE=1 SV=2
1.49026	1.51173	Q8IY17	PNPLA6	Neuropathy target esterase OS=Homo sapiens OX=9606 GN=PNPLA6 PE=1 SV=3
4.15712	7.13074	Q99832	CCT7	T-complex protein 1 subunit eta OS=Homo sapiens OX=9606 GN=CCT7 PE=1 SV=2
2.42696	5.43946	P11940	PABPC1	Polyadenylate-binding protein 1 OS=Homo sapiens OX=9606 GN=PABPC1 PE=1 SV=2
2.75321	3.67389	P50991	CCT4	T-complex protein 1 subunit delta OS=Homo sapiens OX=9606 GN=CCT4 PE=1 SV=4
1.0055	1.89313	O00231	PSMD11	26S proteasome non-ATPase regulatory subunit 11 OS=Homo sapiens OX=9606 GN=PSMD11 PE=1 SV=3
1.82798	3.73649	Q13217	DNAJC3	DnaJ homolog subfamily C member 3 OS=Homo sapiens OX=9606 GN=DNAJC3 PE=1 SV=1
3.89168	3.76632	P02786	TFRC	Transferrin receptor protein 1 OS=Homo sapiens OX=9606 GN=TFRC PE=1 SV=2
1.27441	2.53505	Q05682	CALD1	Caldesmon OS=Homo sapiens OX=9606 GN=CALD1 PE=1 SV=3
3.17846	4.53988	P35222	CTNNB1	Catenin beta-1 OS=Homo sapiens OX=9606 GN=CTNNB1 PE=1 SV=1
1.40825	3.61311	Q13263	TRIM28	Transcription intermediary factor 1-beta OS=Homo sapiens OX=9606 GN=TRIM28 PE=1 SV=5
2.42027	2.35297	Q96PU5	NEDD4L	E3 ubiquitin-protein ligase NEDD4-like OS=Homo sapiens OX=9606 GN=NEDD4L PE=1 SV=2
2.61635	1.36708	P23786	CPT2	Carnitine O-palmitoyltransferase 2, mitochondrial OS=Homo sapiens OX=9606 GN=CPT2 PE=1 SV=2
3.51766	1.76545	O95479	H6PD	GDH/6PGL endoplasmic bifunctional protein OS=Homo sapiens OX=9606 GN=H6PD PE=1 SV=2
3.25831	2.27417	Q12931	TRAP1	Heat shock protein 75 kDa, mitochondrial OS=Homo sapiens OX=9606 GN=TRAP1 PE=1 SV=3
3.20746	2.23638	Q9H845	ACAD9	Acyl-CoA dehydrogenase family member 9, mitochondrial OS=Homo sapiens OX=9606 GN=ACAD9 PE=1 SV=1
3.07027	1.34043	Q9UKK3	PARP4	Protein mono-ADP-ribosyltransferase PARP4 OS=Homo sapiens OX=9606 GN=PARP4 PE=1 SV=3
2.82337	2.47932	P28838	LAP3	Cytosol aminopeptidase OS=Homo sapiens OX=9606 GN=LAP3 PE=1 SV=3
1.26381	3.3056	P27797	CALR	Calreticulin OS=Homo sapiens OX=9606 GN=CALR PE=1 SV=1
1.51906	1.36761	P04040	CAT	Catalase OS=Homo sapiens OX=9606 GN=CAT PE=1 SV=3
2.59983	1.61287	Q92945	KHSRP	Far upstream element-binding protein 2 OS=Homo sapiens OX=9606 GN=KHSRP PE=1 SV=4
5.16179	5.7295	Q9NTI5	PDS5B	Sister chromatid cohesion protein PDS5 homolog B OS=Homo sapiens OX=9606 GN=PDS5B PE=1 SV=1
1.69211	3.17418	O00468	AGRN	Agrin OS=Homo sapiens OX=9606 GN=AGRN PE=1 SV=6
3.54615	4.42996	O75874	IDH1	Isocitrate dehydrogenase [NADP] cytoplasmic OS=Homo sapiens OX=9606 GN=IDH1 PE=1 SV=2
2.23881	6.06629	P05091	ALDH2	Aldehyde dehydrogenase, mitochondrial OS=Homo sapiens OX=9606 GN=ALDH2 PE=1 SV=2
2.04013	1.75094	P07384	CAPN1	Calpain-1 catalytic subunit OS=Homo sapiens OX=9606 GN=CAPN1 PE=1 SV=1
1.15492	3.37277	O60506	SYNCRIP	Heterogeneous nuclear ribonucleoprotein Q OS=Homo sapiens OX=9606 GN=SYNCRIP PE=1 SV=2
2.43222	1.68855	P14868	DARS	Aspartate--tRNA ligase, cytoplasmic OS=Homo sapiens OX=9606 GN=DARS PE=1 SV=2
2.23504	2.04988	P31939	ATIC	Bifunctional purine biosynthesis protein PURH OS=Homo sapiens OX=9606 GN=ATIC PE=1 SV=3
2.7122	1.64377	O75746	SLC25A12	Calcium-binding mitochondrial carrier protein Aralar1 OS=Homo sapiens OX=9606 GN=SLC25A12 PE=1 SV=2
2.47435	1.37184	Q12955	ANK3	Ankyrin-3 OS=Homo sapiens OX=9606 GN=ANK3 PE=1 SV=3
2.94208	2.21559	Q15582	TGFBI	Transforming growth factor-beta-induced protein ig-h3 OS=Homo sapiens OX=9606 GN=TGFBI PE=1 SV=1
3.06472	2.224	Q16706	MAN2A1	Alpha-mannosidase 2 OS=Homo sapiens OX=9606 GN=MAN2A1 PE=1 SV=2
1.79909	2.77693	O14745	SLC9A3R1	Na(+)/H(+) exchange regulatory cofactor NHE-RF1 OS=Homo sapiens OX=9606 GN=SLC9A3R1 PE=1 SV=4
1.77675	2.72664	O60716	CTNND1	Catenin delta-1 OS=Homo sapiens OX=9606 GN=CTNND1 PE=1 SV=1
1.06557	2.97588	O43143	DHX15	Pre-mRNA-splicing factor ATP-dependent RNA helicase DHX15 OS=Homo sapiens OX=9606 GN=DHX15 PE=1 SV=2
1.58633	4.23106	P27824	CANX	Calnexin OS=Homo sapiens OX=9606 GN=CANX PE=1 SV=2
1.59463	3.22477	Q92900	UPF1	Regulator of nonsense transcripts 1 OS=Homo sapiens OX=9606 GN=UPF1 PE=1 SV=2
2.0406	1.01192	Q7L2E3	DHX30	ATP-dependent RNA helicase DHX30 OS=Homo sapiens OX=9606 GN=DHX30 PE=1 SV=1
4.73431	3.79201	Q5JRA6	MIA3	Transport and Golgi organization protein 1 homolog OS=Homo sapiens OX=9606 GN=MIA3 PE=1 SV=1
1.51813	3.6874	O94874	UFL1	E3 UFM1-protein ligase 1 OS=Homo sapiens OX=9606 GN=UFL1 PE=1 SV=2
1.68121	1.85878	P30837	ALDH1B1	Aldehyde dehydrogenase X, mitochondrial OS=Homo sapiens OX=9606 GN=ALDH1B1 PE=1 SV=3
1.99493	1.97037	P56192	MARS	Methionine--tRNA ligase, cytoplasmic OS=Homo sapiens OX=9606 GN=MARS PE=1 SV=2
4.04845	2.94774	Q96QK1	VPS35	Vacuolar protein sorting-associated protein 35 OS=Homo sapiens OX=9606 GN=VPS35 PE=1 SV=2
2.66471	1.61542	Q93009	USP7	Ubiquitin carboxyl-terminal hydrolase 7 OS=Homo sapiens OX=9606 GN=USP7 PE=1 SV=2
1.31956	3.65588	P43243	MATR3	Matrin-3 OS=Homo sapiens OX=9606 GN=MATR3 PE=1 SV=2
1.65383	1.57988	O15031	PLXNB2	Plexin-B2 OS=Homo sapiens OX=9606 GN=PLXNB2 PE=1 SV=3
2.59414	1.52783	P33121	ACSL1	Long-chain-fatty-acid--CoA ligase 1 OS=Homo sapiens OX=9606 GN=ACSL1 PE=1 SV=1
3.96247	3.12422	Q8N1F7	NUP93	Nuclear pore complex protein Nup93 OS=Homo sapiens OX=9606 GN=NUP93 PE=1 SV=2
3.60459	2.0908	P46459	NSF	Vesicle-fusing ATPase OS=Homo sapiens OX=9606 GN=NSF PE=1 SV=3
2.6912	2.35557	P78344	EIF4G2	Eukaryotic translation initiation factor 4 gamma 2 OS=Homo sapiens OX=9606 GN=EIF4G2 PE=1 SV=1
1.63846	1.12877	Q92896	GLG1	Golgi apparatus protein 1 OS=Homo sapiens OX=9606 GN=GLG1 PE=1 SV=2
3.49291	2.38093	O60313	OPA1	Dynamin-like 120 kDa protein, mitochondrial OS=Homo sapiens OX=9606 GN=OPA1 PE=1 SV=3
1.8115	4.38933	P04075	ALDOA	Fructose-bisphosphate aldolase A OS=Homo sapiens OX=9606 GN=ALDOA PE=1 SV=2
1.60199	3.184	P06396	GSN	Gelsolin OS=Homo sapiens OX=9606 GN=GSN PE=1 SV=1
2.31487	2.2792	P47897	QARS	Glutamine--tRNA ligase OS=Homo sapiens OX=9606 GN=QARS PE=1 SV=1
3.25429	3.11591	P00352	ALDH1A1	Retinal dehydrogenase 1 OS=Homo sapiens OX=9606 GN=ALDH1A1 PE=1 SV=2
1.79147	3.65482	Q92499	DDX1	ATP-dependent RNA helicase DDX1 OS=Homo sapiens OX=9606 GN=DDX1 PE=1 SV=2
1.89002	5.82158	P08727	KRT19	Keratin, type I cytoskeletal 19 OS=Homo sapiens OX=9606 GN=KRT19 PE=1 SV=4
1.58723	1.36521	Q5JRX3	PITRM1	Presequence protease, mitochondrial OS=Homo sapiens OX=9606 GN=PITRM1 PE=1 SV=3
2.9493	1.96201	Q07157	TJP1	Tight junction protein ZO-1 OS=Homo sapiens OX=9606 GN=TJP1 PE=1 SV=3
2.26481	5.0213	P05455	SSB	Lupus La protein OS=Homo sapiens OX=9606 GN=SSB PE=1 SV=2
3.51438	3.4795	P50990	CCT8	T-complex protein 1 subunit theta OS=Homo sapiens OX=9606 GN=CCT8 PE=1 SV=4
1.46767	3.64033	P13797	PLS3	Plastin-3 OS=Homo sapiens OX=9606 GN=PLS3 PE=1 SV=4
2.01387	5.13165	O75533	SF3B1	Splicing factor 3B subunit 1 OS=Homo sapiens OX=9606 GN=SF3B1 PE=1 SV=3
2.47105	2.30756	O75083	WDR1	WD repeat-containing protein 1 OS=Homo sapiens OX=9606 GN=WDR1 PE=1 SV=4
2.05882	2.27017	Q96NY7	CLIC6	Chloride intracellular channel protein 6 OS=Homo sapiens OX=9606 GN=CLIC6 PE=2 SV=3
2.39879	7.00813	P13010	XRCC5	X-ray repair cross-complementing protein 5 OS=Homo sapiens OX=9606 GN=XRCC5 PE=1 SV=3
3.26814	4.47808	Q9UQE7	SMC3	Structural maintenance of chromosomes protein 3 OS=Homo sapiens OX=9606 GN=SMC3 PE=1 SV=2
3.92622	5.45169	P48643	CCT5	T-complex protein 1 subunit epsilon OS=Homo sapiens OX=9606 GN=CCT5 PE=1 SV=1
3.15438	2.62778	P28331	NDUFS1	NADH-ubiquinone oxidoreductase 75 kDa subunit, mitochondrial OS=Homo sapiens OX=9606 GN=NDUFS1 PE=1 SV=3
2.94603	2.5749	O00203	AP3B1	AP-3 complex subunit beta-1 OS=Homo sapiens OX=9606 GN=AP3B1 PE=1 SV=3
2.79903	1.91528	P36776	LONP1	Lon protease homolog, mitochondrial OS=Homo sapiens OX=9606 GN=LONP1 PE=1 SV=2
1.38736	2.57809	Q14697	GANAB	Neutral alpha-glucosidase AB OS=Homo sapiens OX=9606 GN=GANAB PE=1 SV=3
2.98666	4.92622	P49368	CCT3	T-complex protein 1 subunit gamma OS=Homo sapiens OX=9606 GN=CCT3 PE=1 SV=4
1.23339	1.74426	Q9BSJ8	ESYT1	Extended synaptotagmin-1 OS=Homo sapiens OX=9606 GN=ESYT1 PE=1 SV=1
2.25818	5.04001	Q12797	ASPH	Aspartyl/asparaginyl beta-hydroxylase OS=Homo sapiens OX=9606 GN=ASPH PE=1 SV=3
1.87577	2.52026	Q14112	NID2	Nidogen-2 OS=Homo sapiens OX=9606 GN=NID2 PE=1 SV=3
2.02792	4.6691	P0DMV8	HSPA1A	Heat shock 70 kDa protein 1A OS=Homo sapiens OX=9606 GN=HSPA1A PE=1 SV=1
2.0564	2.61156	P17858	PFKL	ATP-dependent 6-phosphofructokinase, liver type OS=Homo sapiens OX=9606 GN=PFKL PE=1 SV=6
2.5214	1.52939	Q9NSE4	IARS2	Isoleucine--tRNA ligase, mitochondrial OS=Homo sapiens OX=9606 GN=IARS2 PE=1 SV=2
2.82065	8.06373	P78371	CCT2	T-complex protein 1 subunit beta OS=Homo sapiens OX=9606 GN=CCT2 PE=1 SV=4
1.76611	3.16137	Q9BZF9	UACA	Uveal autoantigen with coiled-coil domains and ankyrin repeats OS=Homo sapiens OX=9606 GN=UACA PE=1 SV=2
1.34636	1.51887	Q13200	PSMD2	26S proteasome non-ATPase regulatory subunit 2 OS=Homo sapiens OX=9606 GN=PSMD2 PE=1 SV=3
1.43117	3.49316	Q03252	LMNB2	Lamin-B2 OS=Homo sapiens OX=9606 GN=LMNB2 PE=1 SV=4
1.65983	4.81706	P12956	XRCC6	X-ray repair cross-complementing protein 6 OS=Homo sapiens OX=9606 GN=XRCC6 PE=1 SV=2
3.51594	3.08112	P31948	STIP1	Stress-induced-phosphoprotein 1 OS=Homo sapiens OX=9606 GN=STIP1 PE=1 SV=1
-2.22648	1.41233	Q2TB90	HKDC1	Putative hexokinase HKDC1 OS=Homo sapiens OX=9606 GN=HKDC1 PE=1 SV=3
1.72102	2.8672	P51659	HSD17B4	Peroxisomal multifunctional enzyme type 2 OS=Homo sapiens OX=9606 GN=HSD17B4 PE=1 SV=3
2.37258	1.16686	Q9Y5S2	CDC42BPB	Serine/threonine-protein kinase MRCK beta OS=Homo sapiens OX=9606 GN=CDC42BPB PE=1 SV=2
2.51324	2.4883	P78347	GTF2I	General transcription factor II-I OS=Homo sapiens OX=9606 GN=GTF2I PE=1 SV=2
1.29268	4.58641	P23229	ITGA6	Integrin alpha-6 OS=Homo sapiens OX=9606 GN=ITGA6 PE=1 SV=5
1.95144	7.3173	P38646	HSPA9	Stress-70 protein, mitochondrial OS=Homo sapiens OX=9606 GN=HSPA9 PE=1 SV=2
1.26826	8.40275	P52272	HNRNPM	Heterogeneous nuclear ribonucleoprotein M OS=Homo sapiens OX=9606 GN=HNRNPM PE=1 SV=3
1.71268	2.80958	P07237	P4HB	Protein disulfide-isomerase OS=Homo sapiens OX=9606 GN=P4HB PE=1 SV=3
1.63732	6.57961	P30101	PDIA3	Protein disulfide-isomerase A3 OS=Homo sapiens OX=9606 GN=PDIA3 PE=1 SV=4
1.39209	3.3838	Q15029	EFTUD2	116 kDa U5 small nuclear ribonucleoprotein component OS=Homo sapiens OX=9606 GN=EFTUD2 PE=1 SV=1
1.56192	1.995	P04843	RPN1	Dolichyl-diphosphooligosaccharide--protein glycosyltransferase subunit 1 OS=Homo sapiens OX=9606 GN=RPN1 PE=1 SV=1
2.04667	3.30521	P13667	PDIA4	Protein disulfide-isomerase A4 OS=Homo sapiens OX=9606 GN=PDIA4 PE=1 SV=2
1.95374	3.9139	P49748	ACADVL	Very long-chain specific acyl-CoA dehydrogenase, mitochondrial OS=Homo sapiens OX=9606 GN=ACADVL PE=1 SV=1
3.01271	5.89524	P29401	TKT	Transketolase OS=Homo sapiens OX=9606 GN=TKT PE=1 SV=3
2.77048	4.75741	P09874	PARP1	Poly [ADP-ribose] polymerase 1 OS=Homo sapiens OX=9606 GN=PARP1 PE=1 SV=4
2.17941	1.08966	Q9Y4W6	AFG3L2	AFG3-like protein 2 OS=Homo sapiens OX=9606 GN=AFG3L2 PE=1 SV=2
1.91808	4.26274	Q00341	HDLBP	Vigilin OS=Homo sapiens OX=9606 GN=HDLBP PE=1 SV=2
1.5839	1.66806	Q9P0K7	RAI14	Ankycorbin OS=Homo sapiens OX=9606 GN=RAI14 PE=1 SV=2
5.24749	6.12067	P55268	LAMB2	Laminin subunit beta-2 OS=Homo sapiens OX=9606 GN=LAMB2 PE=1 SV=2
1.47714	5.36724	P10809	HSPD1	60 kDa heat shock protein, mitochondrial OS=Homo sapiens OX=9606 GN=HSPD1 PE=1 SV=2
1.20689	1.65562	Q7KZF4	SND1	Staphylococcal nuclease domain-containing protein 1 OS=Homo sapiens OX=9606 GN=SND1 PE=1 SV=1
1.39457	5.57083	P11021	HSPA5	Endoplasmic reticulum chaperone BiP OS=Homo sapiens OX=9606 GN=HSPA5 PE=1 SV=2
1.73255	3.39706	P63010	AP2B1	AP-2 complex subunit beta OS=Homo sapiens OX=9606 GN=AP2B1 PE=1 SV=1
1.62622	8.2093	Q99798	ACO2	Aconitate hydratase, mitochondrial OS=Homo sapiens OX=9606 GN=ACO2 PE=1 SV=2
4.04358	3.11436	Q01813	PFKP	ATP-dependent 6-phosphofructokinase, platelet type OS=Homo sapiens OX=9606 GN=PFKP PE=1 SV=2
3.49017	4.12687	Q9Y4L1	HYOU1	Hypoxia up-regulated protein 1 OS=Homo sapiens OX=9606 GN=HYOU1 PE=1 SV=1
2.87361	1.77041	Q14203	DCTN1	Dynactin subunit 1 OS=Homo sapiens OX=9606 GN=DCTN1 PE=1 SV=3
3.28152	2.43374	Q14683	SMC1A	Structural maintenance of chromosomes protein 1A OS=Homo sapiens OX=9606 GN=SMC1A PE=1 SV=2
2.18791	2.49209	P27816	MAP4	Microtubule-associated protein 4 OS=Homo sapiens OX=9606 GN=MAP4 PE=1 SV=3
2.03735	1.3382	Q92878	RAD50	DNA repair protein RAD50 OS=Homo sapiens OX=9606 GN=RAD50 PE=1 SV=1
2.55869	1.90802	P11586	MTHFD1	C-1-tetrahydrofolate synthase, cytoplasmic OS=Homo sapiens OX=9606 GN=MTHFD1 PE=1 SV=3
1.1289	2.99606	P19338	NCL	Nucleolin OS=Homo sapiens OX=9606 GN=NCL PE=1 SV=3
2.04813	3.23304	P35221	CTNNA1	Catenin alpha-1 OS=Homo sapiens OX=9606 GN=CTNNA1 PE=1 SV=1
2.21544	1.37231	Q02218	OGDH	2-oxoglutarate dehydrogenase, mitochondrial OS=Homo sapiens OX=9606 GN=OGDH PE=1 SV=3
1.95405	3.0172	Q16531	DDB1	DNA damage-binding protein 1 OS=Homo sapiens OX=9606 GN=DDB1 PE=1 SV=1
1.37922	1.61154	Q16891	IMMT	MICOS complex subunit MIC60 OS=Homo sapiens OX=9606 GN=IMMT PE=1 SV=1
1.24247	1.83984	Q08211	DHX9	ATP-dependent RNA helicase A OS=Homo sapiens OX=9606 GN=DHX9 PE=1 SV=4
1.49229	1.51713	O95782	AP2A1	AP-2 complex subunit alpha-1 OS=Homo sapiens OX=9606 GN=AP2A1 PE=1 SV=3
4.35951	4.3107	Q14008	CKAP5	Cytoskeleton-associated protein 5 OS=Homo sapiens OX=9606 GN=CKAP5 PE=1 SV=3
3.64177	2.28546	P16615	ATP2A2	Sarcoplasmic/endoplasmic reticulum calcium ATPase 2 OS=Homo sapiens OX=9606 GN=ATP2A2 PE=1 SV=1
1.66247	2.76231	P14625	HSP90B1	Endoplasmin OS=Homo sapiens OX=9606 GN=HSP90B1 PE=1 SV=1
1.24769	2.64876	P26038	MSN	Moesin OS=Homo sapiens OX=9606 GN=MSN PE=1 SV=3
4.78301	4.47328	Q13439	GOLGA4	Golgin subfamily A member 4 OS=Homo sapiens OX=9606 GN=GOLGA4 PE=1 SV=1
1.33943	1.79656	P14618	PKM	Pyruvate kinase PKM OS=Homo sapiens OX=9606 GN=PKM PE=1 SV=4
1.29248	1.73117	P34932	HSPA4	Heat shock 70 kDa protein 4 OS=Homo sapiens OX=9606 GN=HSPA4 PE=1 SV=4
1.31183	2.67115	Q0VF96	CGNL1	Cingulin-like protein 1 OS=Homo sapiens OX=9606 GN=CGNL1 PE=1 SV=2
2.12891	1.05222	Q02880	TOP2B	DNA topoisomerase 2-beta OS=Homo sapiens OX=9606 GN=TOP2B PE=1 SV=3
1.06443	2.86789	P08238	HSP90AB1	Heat shock protein HSP 90-beta OS=Homo sapiens OX=9606 GN=HSP90AB1 PE=1 SV=4
3.3823	2.49807	P22314	UBA1	Ubiquitin-like modifier-activating enzyme 1 OS=Homo sapiens OX=9606 GN=UBA1 PE=1 SV=3
1.36135	2.14536	P11216	PYGB	Glycogen phosphorylase, brain form OS=Homo sapiens OX=9606 GN=PYGB PE=1 SV=5
1.5564	3.31334	P11047	LAMC1	Laminin subunit gamma-1 OS=Homo sapiens OX=9606 GN=LAMC1 PE=1 SV=3
3.74205	2.21578	P13639	EEF2	Elongation factor 2 OS=Homo sapiens OX=9606 GN=EEF2 PE=1 SV=4
2.6524	1.59173	P42356	PI4KA	Phosphatidylinositol 4-kinase alpha OS=Homo sapiens OX=9606 GN=PI4KA PE=1 SV=4
1.34127	2.7312	P07900	HSP90AA1	Heat shock protein HSP 90-alpha OS=Homo sapiens OX=9606 GN=HSP90AA1 PE=1 SV=5
1.86748	5.31361	P16144	ITGB4	Integrin beta-4 OS=Homo sapiens OX=9606 GN=ITGB4 PE=1 SV=5
2.31584	5.17408	P33176	KIF5B	Kinesin-1 heavy chain OS=Homo sapiens OX=9606 GN=KIF5B PE=1 SV=1
1.58187	2.59909	P07942	LAMB1	Laminin subunit beta-1 OS=Homo sapiens OX=9606 GN=LAMB1 PE=1 SV=2
2.65823	3.63394	P08133	ANXA6	Annexin A6 OS=Homo sapiens OX=9606 GN=ANXA6 PE=1 SV=3
3.77758	3.82276	Q14789	GOLGB1	Golgin subfamily B member 1 OS=Homo sapiens OX=9606 GN=GOLGB1 PE=1 SV=2
2.01562	2.89109	P35556	FBN2	Fibrillin-2 OS=Homo sapiens OX=9606 GN=FBN2 PE=1 SV=3
1.47322	1.5078	Q7Z406	MYH14	Myosin-14 OS=Homo sapiens OX=9606 GN=MYH14 PE=1 SV=2
1.52152	1.0802	P46821	MAP1B	Microtubule-associated protein 1B OS=Homo sapiens OX=9606 GN=MAP1B PE=1 SV=2
3.06116	3.25791	Q15075	EEA1	Early endosome antigen 1 OS=Homo sapiens OX=9606 GN=EEA1 PE=1 SV=2
2.17453	1.67226	P35573	AGL	Glycogen debranching enzyme OS=Homo sapiens OX=9606 GN=AGL PE=1 SV=3
1.23719	1.91569	O75643	SNRNP200	U5 small nuclear ribonucleoprotein 200 kDa helicase OS=Homo sapiens OX=9606 GN=SNRNP200 PE=1 SV=2
2.64636	2.39676	P0C0L4	C4A	Complement C4-A OS=Homo sapiens OX=9606 GN=C4A PE=1 SV=2
1.51984	1.12995	O43707	ACTN4	Alpha-actinin-4 OS=Homo sapiens OX=9606 GN=ACTN4 PE=1 SV=2
2.95835	2.61892	P01024	C3	Complement C3 OS=Homo sapiens OX=9606 GN=C3 PE=1 SV=2
2.19832	1.27221	O15061	SYNM	Synemin OS=Homo sapiens OX=9606 GN=SYNM PE=1 SV=2
3.80201	3.29415	P42704	LRPPRC	Leucine-rich PPR motif-containing protein, mitochondrial OS=Homo sapiens OX=9606 GN=LRPPRC PE=1 SV=3
2.88687	3.39152	Q07954	LRP1	Prolow-density lipoprotein receptor-related protein 1 OS=Homo sapiens OX=9606 GN=LRP1 PE=1 SV=2
1.05994	1.82577	Q6P2Q9	PRPF8	Pre-mRNA-processing-splicing factor 8 OS=Homo sapiens OX=9606 GN=PRPF8 PE=1 SV=2
1.79307	3.62029	P12270	TPR	Nucleoprotein TPR OS=Homo sapiens OX=9606 GN=TPR PE=1 SV=3
1.68246	2.39373	P18206	VCL	Vinculin OS=Homo sapiens OX=9606 GN=VCL PE=1 SV=4
1.66469	3.26139	Q14980	NUMA1	Nuclear mitotic apparatus protein 1 OS=Homo sapiens OX=9606 GN=NUMA1 PE=1 SV=2
3.97019	2.05337	P46940	IQGAP1	Ras GTPase-activating-like protein IQGAP1 OS=Homo sapiens OX=9606 GN=IQGAP1 PE=1 SV=1
1.81439	4.44542	Q9P2E9	RRBP1	Ribosome-binding protein 1 OS=Homo sapiens OX=9606 GN=RRBP1 PE=1 SV=5
2.51366	3.1293	O15230	LAMA5	Laminin subunit alpha-5 OS=Homo sapiens OX=9606 GN=LAMA5 PE=1 SV=8
5.01448	2.29921	O60437	PPL	Periplakin OS=Homo sapiens OX=9606 GN=PPL PE=1 SV=4
4.00443	2.1246	P49327	FASN	Fatty acid synthase OS=Homo sapiens OX=9606 GN=FASN PE=1 SV=3
2.71401	1.61136	Q9Y4G6	TLN2	Talin-2 OS=Homo sapiens OX=9606 GN=TLN2 PE=1 SV=4
2.87628	1.28914	Q00610	CLTC	Clathrin heavy chain 1 OS=Homo sapiens OX=9606 GN=CLTC PE=1 SV=5
1.92427	1.35657	P35749	MYH11	Myosin-11 OS=Homo sapiens OX=9606 GN=MYH11 PE=1 SV=3
1.39042	2.25343	Q86UP2	KTN1	Kinectin OS=Homo sapiens OX=9606 GN=KTN1 PE=1 SV=1
2.96467	1.38248	O15020	SPTBN2	Spectrin beta chain, non-erythrocytic 2 OS=Homo sapiens OX=9606 GN=SPTBN2 PE=1 SV=3
2.39692	1.71563	Q9NZM1	MYOF	Myoferlin OS=Homo sapiens OX=9606 GN=MYOF PE=1 SV=1
1.20786	2.12372	P35555	FBN1	Fibrillin-1 OS=Homo sapiens OX=9606 GN=FBN1 PE=1 SV=3
1.79898	3.12755	P15924	DSP	Desmoplakin OS=Homo sapiens OX=9606 GN=DSP PE=1 SV=3
2.42639	3.32627	P46939	UTRN	Utrophin OS=Homo sapiens OX=9606 GN=UTRN PE=1 SV=2
3.05589	1.80468	Q9Y490	TLN1	Talin-1 OS=Homo sapiens OX=9606 GN=TLN1 PE=1 SV=3
1.50129	2.44128	P35580	MYH10	Myosin-10 OS=Homo sapiens OX=9606 GN=MYH10 PE=1 SV=3
3.26451	1.54123	Q9UPN3	MACF1	Microtubule-actin cross-linking factor 1, isoforms 1/2/3/5 OS=Homo sapiens OX=9606 GN=MACF1 PE=1 SV=4
3.18367	1.6414	O75369	FLNB	Filamin-B OS=Homo sapiens OX=9606 GN=FLNB PE=1 SV=2
2.3604	2.19008	Q01082	SPTBN1	Spectrin beta chain, non-erythrocytic 1 OS=Homo sapiens OX=9606 GN=SPTBN1 PE=1 SV=2
1.15922	1.424	P35579	MYH9	Myosin-9 OS=Homo sapiens OX=9606 GN=MYH9 PE=1 SV=4
2.31905	1.31084	P21333	FLNA	Filamin-A OS=Homo sapiens OX=9606 GN=FLNA PE=1 SV=4
3.01252	2.03828	P78527	PRKDC	DNA-dependent protein kinase catalytic subunit OS=Homo sapiens OX=9606 GN=PRKDC PE=1 SV=3
1.417	1.36581	Q13813	SPTAN1	Spectrin alpha chain, non-erythrocytic 1 OS=Homo sapiens OX=9606 GN=SPTAN1 PE=1 SV=3
2.46027	4.63248	Q8WXH0	SYNE2	Nesprin-2 OS=Homo sapiens OX=9606 GN=SYNE2 PE=1 SV=3
3.10279	1.06278	Q14204	DYNC1H1	Cytoplasmic dynein 1 heavy chain 1 OS=Homo sapiens OX=9606 GN=DYNC1H1 PE=1 SV=5
1.96943	1.96677	Q15149	PLEC	Plectin OS=Homo sapiens OX=9606 GN=PLEC PE=1 SV=3
